# Protein and genetic interactions between RACK1A and FSD1 modulate plant development and stress granule-dependent response to salt in Arabidopsis

**DOI:** 10.1101/2025.02.25.640159

**Authors:** Pavol Melicher, Petr Dvořák, Maryna Tsinyk, Jan Řehák, Olga Šamajová, Kateřina Hlaváčková, Miroslav Ovečka, Jozef Šamaj, Tomáš Takáč

**Affiliations:** Department of Biotechnology, Faculty of Science, Palacký University Olomouc, Olomouc, Czech Republic

**Keywords:** superoxide dismutase, FSD1, RACK1, salt stress, stress granule, reactive oxygen species, antioxidant enzymes, development

## Abstract

The generation of reactive oxygen species (ROS) and their regulation by antioxidant enzymes such as IRON SUPEROXIDE DISMUTASE 1 (FSD1) are critical for managing plant responses to salt stress. However, the protein networks modulating ROS levels during salt stress remain incompletely understood. Our co-immunoprecipitation analysis identified the FSD1 as an interaction partner of the scaffolding protein RECEPTOR FOR ACTIVATED C KINASE 1A (RACK1A). Bimolecular fluorescence complementation analyses revealed that RACK1A interacts with FSD1 predominantly in the cytoplasm. Despite elevated FSD1 activity in *rack1a* mutants, the abundance of FSD1 protein remained unchanged. Computational predictions of interaction interfaces suggested that RACK1A may interfere with the catalytic site of FSD1. Advanced fluorescence microscopy and genetic studies further confirmed localization and relocation patterns of RACK1A and FSD1 during salt stress responses. Additionally, we found that the RACK1A-FSD1 module was involved in root hair tip growth, highlighting the developmental significance of this interaction. While *rack1a* mutants exhibited salt resilience, *fsd1-1 rack1a-1* double mutant displayed reduced salt stress resistance compared to *rack1a* single mutant, which was substantiated by deregulation of ROS levels. RACK1A and FSD1 accumulated in cycloheximide-sensitive structural condensates in the cytoplasm that colocalized with the stress granule marker protein TSN in roots. However, *RACK1A* knock-out completely abolished salt-stress-dependent relocation of FSD1 to structural condensates, suggesting that RACK1A recruits FSD1 to these stress granules. Thus, this study uncovers an entirely novel mechanism for the regulation of RACK1/FSD1-dependent antioxidant defense in response to salt stress in Arabidopsis.

## Supplemental Table 3 for "Protein and genetic interactions between RACK1A and FSD1 modulate plant development and stress granule-dependent response to salt in Arabidopsis"

### Sheet: RACK1A interactome (control)
Supplemental Table 3. List of proteins identified by co-immunoprecipitation analysis of RACK1A-GFP in stably transformed rack1a-1 mutants expressing proRACK1A::RACK1A:GFP construct, exposed to liquid 1/2 MS media for 1h (mock control) . Proteins identified by one peptide and those present only in one of four biological replicates were excluded. Proteins interacting with YFP (Hunter et al., 2019) were considered as unspecific and were removed.
Accession	Protein name	The occurences in replicates
Q9LNC5	110 kDa U5 small nuclear ribonucleoprotein component CLO OS=Arabidopsis thaliana OX=3702 GN=CLO PE=1 SV=1	4
Q8LG50	1-acyl-sn-glycerol-3-phosphate acyltransferase 2 OS=Arabidopsis thaliana OX=3702 GN=LPAT2 PE=1 SV=2	4
Q41931	1-aminocyclopropane-1-carboxylate oxidase 2 OS=Arabidopsis thaliana OX=3702 GN=ACO2 PE=1 SV=2	2
Q39227	24-methylenesterol C-methyltransferase 2 OS=Arabidopsis thaliana OX=3702 GN=SMT2 PE=1 SV=2	2
Q9FG73	25S rRNA (cytosine-C(5))-methyltransferase NOP2A OS=Arabidopsis thaliana OX=3702 GN=NOP2A PE=1 SV=1	4
Q9CAK8	2-C-methyl-D-erythritol 2,4-cyclodiphosphate synthase, chloroplastic OS=Arabidopsis thaliana OX=3702 GN=ISPF PE=1 SV=1	2
A9LNK9	30-kDa cleavage and polyadenylation specificity factor 30 OS=Arabidopsis thaliana OX=3702 GN=CPSF30 PE=1 SV=1	3
Q04836	31 kDa ribonucleoprotein, chloroplastic OS=Arabidopsis thaliana OX=3702 GN=CP31A PE=1 SV=1	2
Q9FQ03	5'-3' exoribonuclease 3 OS=Arabidopsis thaliana OX=3702 GN=XRN3 PE=1 SV=1	4
Q9LDU6	7-dehydrocholesterol reductase OS=Arabidopsis thaliana OX=3702 GN=DWF5 PE=1 SV=1	4
Q43348	Acid beta-fructofuranosidase 3, vacuolar OS=Arabidopsis thaliana OX=3702 GN=BFRUCT3 PE=2 SV=1	3
Q9ZSK4	Actin-depolymerizing factor 3 OS=Arabidopsis thaliana OX=3702 GN=ADF3 PE=1 SV=1	2
Q84M92	Actin-related protein 4 OS=Arabidopsis thaliana OX=3702 GN=ARP4 PE=1 SV=1	4
Q94IB9	Alkaline ceramidase OS=Arabidopsis thaliana OX=3702 GN=ACER PE=2 SV=1	3
O04846	Alpha carbonic anhydrase 1, chloroplastic OS=Arabidopsis thaliana OX=3702 GN=ACA1 PE=1 SV=2	4
Q9SGH6	Alpha-dioxygenase 1 OS=Arabidopsis thaliana OX=3702 GN=DOX1 PE=1 SV=1	2
Q9LFR0	Alpha-mannosidase 2 OS=Arabidopsis thaliana OX=3702 GN=GMII PE=1 SV=1	3
Q9S7Y7	Alpha-xylosidase 1 OS=Arabidopsis thaliana OX=3702 GN=XYL1 PE=1 SV=1	4
Q8LPK4	AP-2 complex subunit alpha-2 OS=Arabidopsis thaliana OX=3702 GN=ALPHAC-AD PE=1 SV=1	4
Q9C744	AP-3 complex subunit delta OS=Arabidopsis thaliana OX=3702 GN=DELTA-ADR PE=1 SV=1	4
P61837	Aquaporin PIP1-1 OS=Arabidopsis thaliana OX=3702 GN=PIP1-1 PE=1 SV=1	3
Q08733	Aquaporin PIP1-3 OS=Arabidopsis thaliana OX=3702 GN=PIP1-3 PE=1 SV=1	3
P43287	Aquaporin PIP2-2 OS=Arabidopsis thaliana OX=3702 GN=PIP2-2 PE=1 SV=2	4
Q9LN62	Arabinosyltransferase RRA3 OS=Arabidopsis thaliana OX=3702 GN=RRA3 PE=2 SV=1	4
O65390	Aspartic proteinase A1 OS=Arabidopsis thaliana OX=3702 GN=APA1 PE=1 SV=1	4
Q9FT52	ATP synthase subunit d, mitochondrial OS=Arabidopsis thaliana OX=3702 GN=At3g52300 PE=1 SV=3	3
Q96251	ATP synthase subunit O, mitochondrial OS=Arabidopsis thaliana OX=3702 GN=At5g13450 PE=1 SV=2	4
O22718	ATP-citrate synthase alpha chain protein 2 OS=Arabidopsis thaliana OX=3702 GN=ACLA-2 PE=2 SV=1	3
Q9C522	ATP-citrate synthase beta chain protein 1 OS=Arabidopsis thaliana OX=3702 GN=ACLB-1 PE=2 SV=1	4
Q9FKG3	ATP-dependent 6-phosphofructokinase 4, chloroplastic OS=Arabidopsis thaliana OX=3702 GN=PFK4 PE=1 SV=1	4
O23324	ATP-sulfurylase 3, chloroplastic OS=Arabidopsis thaliana OX=3702 GN=APS3 PE=1 SV=1	3
Q9LIB3	BAG family molecular chaperone regulator 8, chloroplastic OS=Arabidopsis thaliana OX=3702 GN=BAG1 PE=1 SV=1	4
Q43866	Beta-fructofuranosidase, insoluble isoenzyme CWINV1 OS=Arabidopsis thaliana OX=3702 GN=CWINV1 PE=1 SV=1	4
Q9C525	Beta-glucosidase 21 OS=Arabidopsis thaliana OX=3702 GN=BGLU21 PE=1 SV=1	3
Q9C8Y9	Beta-glucosidase 22 OS=Arabidopsis thaliana OX=3702 GN=BGLU22 PE=1 SV=1	4
Q8L7S6	Beta-hexosaminidase 3 OS=Arabidopsis thaliana OX=3702 GN=HEXO3 PE=1 SV=1	4
Q9LQ04	Bifunctional dTDP-4-dehydrorhamnose 3,5-epimerase/dTDP-4-dehydrorhamnose reductase OS=Arabidopsis thaliana OX=3702 GN=NRS/ER PE=1 SV=1	4
Q9S757	Bifunctional L-3-cyanoalanine synthase/cysteine synthase C1, mitochondrial OS=Arabidopsis thaliana OX=3702 GN=CYSC1 PE=1 SV=1	2
Q8RWS4	Bystin OS=Arabidopsis thaliana OX=3702 GN=ENP1 PE=1 SV=1	4
Q8RX88	CAAX prenyl protease 1 homolog OS=Arabidopsis thaliana OX=3702 GN=FACE1 PE=1 SV=1	2
O49499	Caffeoyl-CoA O-methyltransferase 1 OS=Arabidopsis thaliana OX=3702 GN=CCOAOMT1 PE=1 SV=1	4
Q9LEX1	Calcium-dependent lipid-binding protein OS=Arabidopsis thaliana OX=3702 GN=CLB PE=1 SV=1	3
Q9XES1	Calcium-transporting ATPase 4, endoplasmic reticulum-type OS=Arabidopsis thaliana OX=3702 GN=ECA4 PE=2 SV=2	3
P0DH95	Calmodulin-1 OS=Arabidopsis thaliana OX=3702 GN=CAM1 PE=1 SV=1	4
P29402	Calnexin homolog 1 OS=Arabidopsis thaliana OX=3702 GN=CNX1 PE=1 SV=1	4
Q08466	Casein kinase II subunit alpha-2 OS=Arabidopsis thaliana OX=3702 GN=CKA2 PE=1 SV=3	3
O64816	Casein kinase II subunit alpha-4, chloroplastic OS=Arabidopsis thaliana OX=3702 GN=CKA4 PE=2 SV=1	4
Q84Y18	CAX-interacting protein 4 OS=Arabidopsis thaliana OX=3702 GN=CXIP4 PE=1 SV=2	4
Q9LZF6	Cell division control protein 48 homolog E OS=Arabidopsis thaliana OX=3702 GN=CDC48E PE=2 SV=2	3
P92948	Cell division cycle 5-like protein OS=Arabidopsis thaliana OX=3702 GN=CDC5 PE=1 SV=2	4
Q8VZK9	Cellulose synthase-like protein E1 OS=Arabidopsis thaliana OX=3702 GN=CSLE1 PE=2 SV=1	4
Q8RWK8	Coilin OS=Arabidopsis thaliana OX=3702 GN=COIL PE=1 SV=1	4
O65639	Cold shock protein 1 OS=Arabidopsis thaliana OX=3702 GN=CSP1 PE=1 SV=1	3
Q9SY00	COMPASS-like H3K4 histone methylase component WDR5B OS=Arabidopsis thaliana OX=3702 GN=WDR5B PE=1 SV=1	4
O80386	COP1-interacting protein 7 OS=Arabidopsis thaliana OX=3702 GN=CIP7 PE=1 SV=1	2
F4JZY1	COP1-interactive protein 1 OS=Arabidopsis thaliana OX=3702 GN=CIP1 PE=1 SV=1	4
Q9C8G5	CSC1-like protein ERD4 OS=Arabidopsis thaliana OX=3702 GN=ERD4 PE=1 SV=1	4
Q9FJK7	Cyclin-C1-2 OS=Arabidopsis thaliana OX=3702 GN=CYCC1-2 PE=2 SV=1	2
Q9C9M7	Cyclin-dependent kinase D-2 OS=Arabidopsis thaliana OX=3702 GN=CDKD-2 PE=1 SV=1	4
Q8W5S1	Cyclin-H1-1 OS=Arabidopsis thaliana OX=3702 GN=CYCH1-1 PE=1 SV=1	4
Q8H0X6	Cysteine proteinase inhibitor 6 OS=Arabidopsis thaliana OX=3702 GN=CYS6 PE=1 SV=2	3
P43297	Cysteine proteinase RD21A OS=Arabidopsis thaliana OX=3702 GN=RD21A PE=1 SV=1	4
Q9ZWT2	Cytochrome B5 isoform D OS=Arabidopsis thaliana OX=3702 GN=CYTB5-D PE=1 SV=1	4
Q42342	Cytochrome b5 isoform E OS=Arabidopsis thaliana OX=3702 GN=CYTB5-E PE=1 SV=2	4
Q9S7L9	Cytochrome c oxidase subunit 6b-1 OS=Arabidopsis thaliana OX=3702 GN=COX6B-1 PE=1 SV=1	4
O65788	Cytochrome P450 71B2 OS=Arabidopsis thaliana OX=3702 GN=CYP71B2 PE=2 SV=2	2
O65787	Cytochrome P450 71B6 OS=Arabidopsis thaliana OX=3702 GN=CYP71B6 PE=2 SV=1	2
Q96514	Cytochrome P450 71B7 OS=Arabidopsis thaliana OX=3702 GN=CYP71B7 PE=1 SV=1	2
Q42600	Cytochrome P450 84A1 OS=Arabidopsis thaliana OX=3702 GN=CYP84A1 PE=1 SV=1	3
Q9SRZ6	Cytosolic isocitrate dehydrogenase [NADP] OS=Arabidopsis thaliana OX=3702 GN=CICDH PE=1 SV=1	3
Q8GY84	DEAD-box ATP-dependent RNA helicase 10 OS=Arabidopsis thaliana OX=3702 GN=RH10 PE=1 SV=2	3
Q93Y39	DEAD-box ATP-dependent RNA helicase 13 OS=Arabidopsis thaliana OX=3702 GN=RH13 PE=2 SV=3	4
Q9SW44	DEAD-box ATP-dependent RNA helicase 16 OS=Arabidopsis thaliana OX=3702 GN=RH16 PE=2 SV=1	4
Q9FLB0	DEAD-box ATP-dependent RNA helicase 18 OS=Arabidopsis thaliana OX=3702 GN=RH18 PE=2 SV=1	4
P93008	DEAD-box ATP-dependent RNA helicase 21 OS=Arabidopsis thaliana OX=3702 GN=RH21 PE=2 SV=1	2
Q9FNM7	DEAD-box ATP-dependent RNA helicase 26 OS=Arabidopsis thaliana OX=3702 GN=RH26 PE=1 SV=2	4
Q9SB89	DEAD-box ATP-dependent RNA helicase 27 OS=Arabidopsis thaliana OX=3702 GN=RH27 PE=2 SV=2	4
Q9ZRZ8	DEAD-box ATP-dependent RNA helicase 28 OS=Arabidopsis thaliana OX=3702 GN=RH28 PE=2 SV=1	4
Q8W4R3	DEAD-box ATP-dependent RNA helicase 30 OS=Arabidopsis thaliana OX=3702 GN=RH30 PE=1 SV=2	4
Q9LU46	DEAD-box ATP-dependent RNA helicase 35 OS=Arabidopsis thaliana OX=3702 GN=RH35 PE=2 SV=1	4
Q8H0U8	DEAD-box ATP-dependent RNA helicase 42 OS=Arabidopsis thaliana OX=3702 GN=RH42 PE=1 SV=2	4
Q9LIH9	DEAD-box ATP-dependent RNA helicase 51 OS=Arabidopsis thaliana OX=3702 GN=RH51 PE=2 SV=1	4
Q39189	DEAD-box ATP-dependent RNA helicase 7 OS=Arabidopsis thaliana OX=3702 GN=RH7 PE=1 SV=2	4
P42763	Dehydrin ERD14 OS=Arabidopsis thaliana OX=3702 GN=ERD14 PE=1 SV=1	2
Q9SMM8	DEK domain-containing chromatin-associated protein 1 OS=Arabidopsis thaliana OX=3702 GN=DEK1 PE=1 SV=1	4
Q84JB7	DEK domain-containing chromatin-associated protein 2 OS=Arabidopsis thaliana OX=3702 GN=DEK2 PE=1 SV=1	4
Q9SUA1	DEK domain-containing chromatin-associated protein 3 OS=Arabidopsis thaliana OX=3702 GN=DEK3 PE=1 SV=1	4
F4K4Y5	DEK domain-containing chromatin-associated protein 4 OS=Arabidopsis thaliana OX=3702 GN=DEK4 PE=1 SV=1	4
Q8VZU9	Derlin-1 OS=Arabidopsis thaliana OX=3702 GN=DER1 PE=2 SV=1	2
B9DFG3	DExH-box ATP-dependent RNA helicase DExH15 chloroplastic OS=Arabidopsis thaliana OX=3702 GN=ISE2 PE=1 SV=2	4
O22243	DExH-box ATP-dependent RNA helicase DExH8 OS=Arabidopsis thaliana OX=3702 GN=At2g47680 PE=2 SV=2	4
Q9XIF2	DExH-box ATP-dependent RNA helicase DExH9 OS=Arabidopsis thaliana OX=3702 GN=MTR4 PE=2 SV=1	2
Q9LXV3	Dicarboxylate transporter 1, chloroplastic OS=Arabidopsis thaliana OX=3702 GN=DIT1 PE=1 SV=1	4
Q9FMF7	Dicarboxylate transporter 2.1, chloroplastic OS=Arabidopsis thaliana OX=3702 GN=DIT2-1 PE=1 SV=1	4
A8MS68	Dihydrolipoyl dehydrogenase 1, chloroplastic OS=Arabidopsis thaliana OX=3702 GN=LPD1 PE=2 SV=1	2
Q9SQI8	Dihydrolipoyllysine-residue acetyltransferase component 4 of pyruvate dehydrogenase complex, chloroplastic OS=Arabidopsis thaliana OX=3702 GN=LTA2 PE=1 SV=1	3
Q9LID5	Dirigent protein 7 OS=Arabidopsis thaliana OX=3702 GN=DIR7 PE=2 SV=1	4
Q9FT77	Disease resistance protein RLM3 OS=Arabidopsis thaliana OX=3702 GN=RLM3 PE=2 SV=1	4
Q9CAF6	DNA gyrase subunit A, chloroplastic/mitochondrial OS=Arabidopsis thaliana OX=3702 GN=GYRA PE=1 SV=2	3
Q9SVY0	DNA-directed RNA polymerase I subunit 1 OS=Arabidopsis thaliana OX=3702 GN=NRPA1 PE=3 SV=1	4
F4I366	DNA-directed RNA polymerase I subunit 2 OS=Arabidopsis thaliana OX=3702 GN=NRPA2 PE=2 SV=1	4
O81098	DNA-directed RNA polymerases II and IV subunit 5A OS=Arabidopsis thaliana OX=3702 GN=NRPB5A PE=1 SV=1	4
Q8LFJ6	DNA-directed RNA polymerases II, IV and V subunit 10 OS=Arabidopsis thaliana OX=3702 GN=NRPB10 PE=1 SV=1	4
Q0WT48	DnaJ protein ERDJ2A OS=Arabidopsis thaliana OX=3702 GN=ERDJ2A PE=1 SV=1	4
Q9C911	DNAJ protein JJJ1 homolog OS=Arabidopsis thaliana OX=3702 GN=JJJ1 PE=1 SV=1	4
Q9SFX3	Dolichyl-diphosphooligosaccharide--protein glycosyltransferase subunit 1A OS=Arabidopsis thaliana OX=3702 GN=OST1A PE=2 SV=1	4
Q9ZUA0	Dolichyl-diphosphooligosaccharide--protein glycosyltransferase subunit 1B OS=Arabidopsis thaliana OX=3702 GN=OST1B PE=1 SV=1	4
Q9FX21	Dolichyl-diphosphooligosaccharide--protein glycosyltransferase subunit STT3B OS=Arabidopsis thaliana OX=3702 GN=STT3B PE=2 SV=1	4
Q9LFC0	E3 ubiquitin-protein ligase HAKAI homolog OS=Arabidopsis thaliana OX=3702 GN=HAKAI PE=1 SV=1	4
Q681K2	Embryo-specific protein ATS3A OS=Arabidopsis thaliana OX=3702 GN=ATS3A PE=1 SV=1	4
Q6NPM5	Embryo-specific protein ATS3B OS=Arabidopsis thaliana OX=3702 GN=ATS3B PE=1 SV=1	4
O81416	Endoglucanase 17 OS=Arabidopsis thaliana OX=3702 GN=At4g02290 PE=2 SV=1	4
O22842	Endochitinase At2g43610 OS=Arabidopsis thaliana OX=3702 GN=At2g43610 PE=1 SV=1	4
Q7X9I4	Endoplasmic reticulum oxidoreductin-2 OS=Arabidopsis thaliana OX=3702 GN=AERO2 PE=1 SV=1	2
Q8L5Z4	Endoribonuclease YBEY, chloroplastic OS=Arabidopsis thaliana OX=3702 GN=YBEY PE=1 SV=1	3
Q9LTT8	Enhancer of mRNA-decapping protein 4 OS=Arabidopsis thaliana OX=3702 GN=VCS PE=1 SV=1	2
Q8VY97	ER membrane protein complex subunit 7 homolog OS=Arabidopsis thaliana OX=3702 GN=At4g32130 PE=2 SV=1	3
Q9FG71	ER membrane protein complex subunit 8/9 homolog OS=Arabidopsis thaliana OX=3702 GN=EMB2731 PE=2 SV=1	4
Q9C5Z3	Eukaryotic translation initiation factor 3 subunit E OS=Arabidopsis thaliana OX=3702 GN=TIF3E1 PE=1 SV=1	2
Q9M060	Eukaryotic translation initiation factor 6-2 OS=Arabidopsis thaliana OX=3702 GN=EIF6-2 PE=2 SV=1	4
X5JB51	Exocyst complex component SEC10b OS=Arabidopsis thaliana OX=3702 GN=SEC10b PE=1 SV=1	2
Q9SX85	Exocyst complex component SEC3A OS=Arabidopsis thaliana OX=3702 GN=SEC3A PE=1 SV=1	4
Q9M209	Exosome complex component RRP45B OS=Arabidopsis thaliana OX=3702 GN=RRP45B PE=2 SV=1	2
Q9C554	Expansin-A1 OS=Arabidopsis thaliana OX=3702 GN=EXPA1 PE=2 SV=1	3
Q38865	Expansin-A6 OS=Arabidopsis thaliana OX=3702 GN=EXPA6 PE=2 SV=2	4
Q8W493	Ferredoxin--NADP reductase, leaf isozyme 2, chloroplastic OS=Arabidopsis thaliana OX=3702 GN=LFNR2 PE=1 SV=1	4
Q8W4D8	FHA domain-containing protein DDL OS=Arabidopsis thaliana OX=3702 GN=DDL PE=1 SV=1	4
O80358	Formamidopyrimidine-DNA glycosylase OS=Arabidopsis thaliana OX=3702 GN=FPG1 PE=1 SV=1	4
F4I0K2	Fructokinase-like 2, chloroplastic OS=Arabidopsis thaliana OX=3702 GN=FLN2 PE=1 SV=2	4
Q8GXN9	G patch domain-containing protein TGH OS=Arabidopsis thaliana OX=3702 GN=TGH PE=1 SV=1	4
Q1H583	GDSL esterase/lipase 22 OS=Arabidopsis thaliana OX=3702 GN=GLL22 PE=1 SV=1	4
Q9LFR3	Gibberellin-regulated protein 14 OS=Arabidopsis thaliana OX=3702 GN=GASA14 PE=1 SV=1	2
P42761	Glutathione S-transferase F10 OS=Arabidopsis thaliana OX=3702 GN=GSTF10 PE=1 SV=3	2
Q9ZRW8	Glutathione S-transferase U19 OS=Arabidopsis thaliana OX=3702 GN=GSTU19 PE=1 SV=1	3
Q9C9W5	Glycerate dehydrogenase HPR, peroxisomal OS=Arabidopsis thaliana OX=3702 GN=HPR PE=1 SV=1	4
Q9SL15	Glycine-rich protein 3 OS=Arabidopsis thaliana OX=3702 GN=GRP3 PE=1 SV=1	3
Q9M8Z5	Guanine nucleotide-binding protein-like NSN1 OS=Arabidopsis thaliana OX=3702 GN=NSN1 PE=1 SV=1	4
Q9LEY9	H/ACA ribonucleoprotein complex subunit 2-like protein OS=Arabidopsis thaliana OX=3702 GN=At5g08180 PE=1 SV=1	4
O03986	Heat shock protein 90-4 OS=Arabidopsis thaliana OX=3702 GN=HSP90-4 PE=1 SV=1	3
O49613	Heavy metal-associated isoprenylated plant protein 25 OS=Arabidopsis thaliana OX=3702 GN=HIPP25 PE=2 SV=1	3
Q9FLU5	Heavy metal-associated isoprenylated plant protein 9 OS=Arabidopsis thaliana OX=3702 GN=HIPP09 PE=2 SV=1	3
O49595	High mobility group B protein 1 OS=Arabidopsis thaliana OX=3702 GN=HMGB1 PE=1 SV=1	4
Q42344	High mobility group B protein 4 OS=Arabidopsis thaliana OX=3702 GN=HMGB4 PE=1 SV=1	4
O49597	High mobility group B protein 5 OS=Arabidopsis thaliana OX=3702 GN=HMGB5 PE=2 SV=1	4
O64644	Histone deacetylase complex subunit SAP18 OS=Arabidopsis thaliana OX=3702 GN=At2g45640 PE=1 SV=1	4
Q9SI96	Histone H2B.3 OS=Arabidopsis thaliana OX=3702 GN=At2g28720 PE=1 SV=3	3
Q9SRH6	Hypersensitive-induced response protein 3 OS=Arabidopsis thaliana OX=3702 GN=HIR3 PE=1 SV=1	4
Q9FL54	Chaperone protein dnaJ 6 OS=Arabidopsis thaliana OX=3702 GN=ATJ6 PE=2 SV=1	4
O82567	Choline/ethanolaminephosphotransferase 1 OS=Arabidopsis thaliana OX=3702 GN=AAPT1 PE=1 SV=1	4
Q9FEN9	Chromatin remodeling protein SHL OS=Arabidopsis thaliana OX=3702 GN=SHL PE=1 SV=1	3
Q9M647	IAA-alanine resistance protein 1 OS=Arabidopsis thaliana OX=3702 GN=IAR1 PE=2 SV=3	3
O04294	Importin subunit alpha-3 OS=Arabidopsis thaliana OX=3702 GN=IMPA3 PE=1 SV=2	3
F4IS56	Integrin-linked protein kinase 1 OS=Arabidopsis thaliana OX=3702 GN=ILK1 PE=1 SV=1	2
Q8LG77	Isocitrate dehydrogenase [NAD] catalytic subunit 6, mitochondrial OS=Arabidopsis thaliana OX=3702 GN=IDH6 PE=1 SV=2	2
O80998	Jacalin-related lectin 20 OS=Arabidopsis thaliana OX=3702 GN=JAL20 PE=2 SV=1	4
O04311	Jacalin-related lectin 33 OS=Arabidopsis thaliana OX=3702 GN=JAL33 PE=1 SV=1	4
Q9FHN8	Kinesin-like protein KIN-14E OS=Arabidopsis thaliana OX=3702 GN=KIN14E PE=1 SV=1	3
Q56YT0	Laccase-3 OS=Arabidopsis thaliana OX=3702 GN=LAC3 PE=2 SV=2	2
O80567	La-related protein 6B OS=Arabidopsis thaliana OX=3702 GN=LARP6B PE=1 SV=2	4
Q9M385	Large ribosomal subunit protein bL17c OS=Arabidopsis thaliana OX=3702 GN=RPL17 PE=2 SV=1	4
Q8RXX5	Large ribosomal subunit protein bL19cy OS=Arabidopsis thaliana OX=3702 GN=At5g47190 PE=2 SV=1	4
P56794	Large ribosomal subunit protein bL20c OS=Arabidopsis thaliana OX=3702 GN=rpl20 PE=3 SV=1	4
P51412	Large ribosomal subunit protein bL21c OS=Arabidopsis thaliana OX=3702 GN=RPL21 PE=2 SV=1	4
P61847	Large ribosomal subunit protein bL32c OS=Arabidopsis thaliana OX=3702 GN=rpl32 PE=3 SV=2	4
P56796	Large ribosomal subunit protein bL33c OS=Arabidopsis thaliana OX=3702 GN=rpl33 PE=3 SV=1	2
Q9FKP0	Large ribosomal subunit protein cL38 OS=Arabidopsis thaliana OX=3702 GN=PSRP6 PE=3 SV=1	4
Q9FF90	Large ribosomal subunit protein eL13x OS=Arabidopsis thaliana OX=3702 GN=RPL13D PE=1 SV=1	4
P41127	Large ribosomal subunit protein eL13z OS=Arabidopsis thaliana OX=3702 GN=RPL13B PE=1 SV=1	4
O23515	Large ribosomal subunit protein eL15z OS=Arabidopsis thaliana OX=3702 GN=RPL15A PE=2 SV=1	4
Q940B0	Large ribosomal subunit protein eL18x OS=Arabidopsis thaliana OX=3702 GN=RPL18C PE=2 SV=1	4
P49693	Large ribosomal subunit protein eL19y OS=Arabidopsis thaliana OX=3702 GN=RPL19C PE=2 SV=3	2
Q9LUQ6	Large ribosomal subunit protein eL19z OS=Arabidopsis thaliana OX=3702 GN=RPL19B PE=2 SV=1	4
Q8L7K0	Large ribosomal subunit protein eL20w OS=Arabidopsis thaliana OX=3702 GN=RPL18AD PE=2 SV=1	4
Q9LUD4	Large ribosomal subunit protein eL20x OS=Arabidopsis thaliana OX=3702 GN=RPL18AC PE=2 SV=1	4
P51418	Large ribosomal subunit protein eL20y OS=Arabidopsis thaliana OX=3702 GN=RPL18AB PE=1 SV=2	4
Q9FDZ9	Large ribosomal subunit protein eL21x/eL21w OS=Arabidopsis thaliana OX=3702 GN=RPL21E PE=2 SV=1	2
Q43291	Large ribosomal subunit protein eL21z/eL21y OS=Arabidopsis thaliana OX=3702 GN=RPL21A PE=2 SV=2	2
Q42347	Large ribosomal subunit protein eL24z OS=Arabidopsis thaliana OX=3702 GN=RPL24A PE=1 SV=2	4
Q8LCL3	Large ribosomal subunit protein eL27y OS=Arabidopsis thaliana OX=3702 GN=RPL27B PE=2 SV=2	4
Q9C8F7	Large ribosomal subunit protein eL30z OS=Arabidopsis thaliana OX=3702 GN=RPL30A PE=3 SV=1	3
Q9SLL7	Large ribosomal subunit protein eL31z OS=Arabidopsis thaliana OX=3702 GN=RPL31A PE=3 SV=1	3
Q9FHG2	Large ribosomal subunit protein eL32y OS=Arabidopsis thaliana OX=3702 GN=RPL32B PE=2 SV=1	4
P49211	Large ribosomal subunit protein eL32z OS=Arabidopsis thaliana OX=3702 GN=RPL32A PE=2 SV=2	4
Q9FZH0	Large ribosomal subunit protein eL33z OS=Arabidopsis thaliana OX=3702 GN=RPL35AB PE=3 SV=1	3
Q9FE65	Large ribosomal subunit protein eL34y OS=Arabidopsis thaliana OX=3702 GN=RPL34B PE=3 SV=1	4
Q43292	Large ribosomal subunit protein eL37y OS=Arabidopsis thaliana OX=3702 GN=RPL37B PE=3 SV=2	3
O23290	Large ribosomal subunit protein eL42z/eL42y OS=Arabidopsis thaliana OX=3702 GN=RPL36AA PE=3 SV=3	4
Q9LZH9	Large ribosomal subunit protein eL8y OS=Arabidopsis thaliana OX=3702 GN=RPL7AB PE=1 SV=1	4
P49692	Large ribosomal subunit protein eL8z OS=Arabidopsis thaliana OX=3702 GN=RPL7AA PE=2 SV=2	2
Q8LCW9	Large ribosomal subunit protein P1w OS=Arabidopsis thaliana OX=3702 GN=RPP1A PE=3 SV=2	4
Q8LEQ0	Large ribosomal subunit protein P1y OS=Arabidopsis thaliana OX=3702 GN=RPP1C PE=1 SV=2	4
O23095	Large ribosomal subunit protein P1z OS=Arabidopsis thaliana OX=3702 GN=RPP1B PE=1 SV=2	4
Q9LXM8	Large ribosomal subunit protein P2w OS=Arabidopsis thaliana OX=3702 GN=RPP2D PE=3 SV=1	4
Q9LVC9	Large ribosomal subunit protein P3y OS=Arabidopsis thaliana OX=3702 GN=RPP3B PE=2 SV=1	4
Q9SYL9	Large ribosomal subunit protein uL13c OS=Arabidopsis thaliana OX=3702 GN=RPL13 PE=2 SV=1	4
Q9LRX8	Large ribosomal subunit protein uL13y OS=Arabidopsis thaliana OX=3702 GN=RPL13AB PE=2 SV=1	4
Q9SFU1	Large ribosomal subunit protein uL13z OS=Arabidopsis thaliana OX=3702 GN=RPL13AA PE=2 SV=1	4
P25873	Large ribosomal subunit protein uL15c OS=Arabidopsis thaliana OX=3702 GN=RPL15 PE=1 SV=2	4
Q93W22	Large ribosomal subunit protein uL16x OS=Arabidopsis thaliana OX=3702 GN=RPL10C PE=2 SV=1	4
Q93VT9	Large ribosomal subunit protein uL16z OS=Arabidopsis thaliana OX=3702 GN=RPL10A PE=1 SV=1	4
P49227	Large ribosomal subunit protein uL18y OS=Arabidopsis thaliana OX=3702 GN=RPL5B PE=2 SV=3	4
Q8LBI1	Large ribosomal subunit protein uL18z OS=Arabidopsis thaliana OX=3702 GN=RPL5A PE=1 SV=2	4
P59231	Large ribosomal subunit protein uL1x OS=Arabidopsis thaliana OX=3702 GN=RPL10AC PE=1 SV=1	4
P56795	Large ribosomal subunit protein uL22c OS=Arabidopsis thaliana OX=3702 GN=rpl22 PE=3 SV=1	4
P61845	Large ribosomal subunit protein uL23cz/uL23cy OS=Arabidopsis thaliana OX=3702 GN=rpl23-A PE=3 SV=1	4
Q9M3C3	Large ribosomal subunit protein uL23y OS=Arabidopsis thaliana OX=3702 GN=RPL23AB PE=2 SV=1	3
P92959	Large ribosomal subunit protein uL24c OS=Arabidopsis thaliana OX=3702 GN=RPL24 PE=2 SV=2	4
Q9FJX2	Large ribosomal subunit protein uL24y OS=Arabidopsis thaliana OX=3702 GN=RPL26B PE=2 SV=1	3
Q9FJP3	Large ribosomal subunit protein uL29c OS=Arabidopsis thaliana OX=3702 GN=RPL29 PE=1 SV=1	4
Q9LZ41	Large ribosomal subunit protein uL29w OS=Arabidopsis thaliana OX=3702 GN=RPL35D PE=2 SV=1	4
Q9M3D2	Large ribosomal subunit protein uL29x OS=Arabidopsis thaliana OX=3702 GN=RPL35C PE=2 SV=1	4
O80626	Large ribosomal subunit protein uL29y OS=Arabidopsis thaliana OX=3702 GN=RPL35B PE=2 SV=1	2
Q8VZU4	Large ribosomal subunit protein uL2my, C-terminal part OS=Arabidopsis thaliana OX=3702 GN=RPL2-C PE=1 SV=1	3
Q42064	Large ribosomal subunit protein uL2x OS=Arabidopsis thaliana OX=3702 GN=RPL8C PE=2 SV=2	4
Q9LHP1	Large ribosomal subunit protein uL30w OS=Arabidopsis thaliana OX=3702 GN=RPL7D PE=2 SV=1	4
Q9SAI5	Large ribosomal subunit protein uL30z OS=Arabidopsis thaliana OX=3702 GN=RPL7A PE=2 SV=1	4
P22738	Large ribosomal subunit protein uL3y OS=Arabidopsis thaliana OX=3702 GN=ARP2 PE=2 SV=4	4
Q42564	L-ascorbate peroxidase 3 OS=Arabidopsis thaliana OX=3702 GN=APX3 PE=1 SV=1	4
Q94IB8	Long chain base biosynthesis protein 1 OS=Arabidopsis thaliana OX=3702 GN=LCB1 PE=1 SV=1	2
Q9FJY5	M phase phosphoprotein 10 OS=Arabidopsis thaliana OX=3702 GN=MPP10 PE=1 SV=1	3
F4HTM3	Mannosyl-oligosaccharide glucosidase GCS1 OS=Arabidopsis thaliana OX=3702 GN=GCS1 PE=1 SV=1	3
Q9FHZ2	Mediator of RNA polymerase II transcription subunit 10a OS=Arabidopsis thaliana OX=3702 GN=MED10A PE=1 SV=1	2
F4HPA7	Mediator of RNA polymerase II transcription subunit 10b OS=Arabidopsis thaliana OX=3702 GN=MED10B PE=1 SV=1	3
Q6ID77	Mediator of RNA polymerase II transcription subunit 11 OS=Arabidopsis thaliana OX=3702 GN=MED11 PE=1 SV=1	4
H3K2Y6	Mediator of RNA polymerase II transcription subunit 12 OS=Arabidopsis thaliana OX=3702 GN=MED12 PE=1 SV=1	4
F4I096	Mediator of RNA polymerase II transcription subunit 13 OS=Arabidopsis thaliana OX=3702 GN=MED13 PE=1 SV=1	4
Q9SR02	Mediator of RNA polymerase II transcription subunit 14 OS=Arabidopsis thaliana OX=3702 GN=MED14 PE=1 SV=1	4
F4I171	Mediator of RNA polymerase II transcription subunit 15a OS=Arabidopsis thaliana OX=3702 GN=MED15A PE=1 SV=1	4
F4JGZ1	Mediator of RNA polymerase II transcription subunit 16 OS=Arabidopsis thaliana OX=3702 GN=MED16 PE=1 SV=1	4
F4K460	Mediator of RNA polymerase II transcription subunit 17 OS=Arabidopsis thaliana OX=3702 GN=MED17 PE=1 SV=1	4
Q9SJZ6	Mediator of RNA polymerase II transcription subunit 18 OS=Arabidopsis thaliana OX=3702 GN=MED18 PE=1 SV=1	4
Q9FMP0	Mediator of RNA polymerase II transcription subunit 19a OS=Arabidopsis thaliana OX=3702 GN=MED19A PE=1 SV=1	4
Q6NPF4	Mediator of RNA polymerase II transcription subunit 20a OS=Arabidopsis thaliana OX=3702 GN=MED20A PE=1 SV=1	4
C0LU16	Mediator of RNA polymerase II transcription subunit 21 OS=Arabidopsis thaliana OX=3702 GN=MED21 PE=1 SV=1	4
Q9SA42	Mediator of RNA polymerase II transcription subunit 22a OS=Arabidopsis thaliana OX=3702 GN=MED22A PE=1 SV=1	4
Q8LCH5	Mediator of RNA polymerase II transcription subunit 22b OS=Arabidopsis thaliana OX=3702 GN=MED22B PE=1 SV=1	4
F4I4P3	Mediator of RNA polymerase II transcription subunit 23 OS=Arabidopsis thaliana OX=3702 GN=MED23 PE=1 SV=1	4
Q7XYY2	Mediator of RNA polymerase II transcription subunit 25 OS=Arabidopsis thaliana OX=3702 GN=MED25 PE=1 SV=1	4
Q8RWM3	Mediator of RNA polymerase II transcription subunit 27 OS=Arabidopsis thaliana OX=3702 GN=MED27 PE=1 SV=1	4
Q9LFA5	Mediator of RNA polymerase II transcription subunit 28 OS=Arabidopsis thaliana OX=3702 GN=MED28 PE=1 SV=1	4
Q9FMV4	Mediator of RNA polymerase II transcription subunit 30 OS=Arabidopsis thaliana OX=3702 GN=MED30 PE=1 SV=1	3
Q84VW5	Mediator of RNA polymerase II transcription subunit 32 OS=Arabidopsis thaliana OX=3702 GN=MED32 PE=1 SV=1	4
Q9LUG9	Mediator of RNA polymerase II transcription subunit 33A OS=Arabidopsis thaliana OX=3702 GN=MED33A PE=1 SV=1	4
F4IN69	Mediator of RNA polymerase II transcription subunit 33B OS=Arabidopsis thaliana OX=3702 GN=MED33B PE=1 SV=1	4
Q9LZ00	Mediator of RNA polymerase II transcription subunit 4 OS=Arabidopsis thaliana OX=3702 GN=MED4 PE=1 SV=1	4
Q9LYW3	Mediator of RNA polymerase II transcription subunit 7a OS=Arabidopsis thaliana OX=3702 GN=MED7A PE=1 SV=1	3
Q4V3C1	Mediator of RNA polymerase II transcription subunit 8 OS=Arabidopsis thaliana OX=3702 GN=MED8 PE=1 SV=1	4
Q8RWA2	Mediator of RNA polymerase II transcription subunit 9 OS=Arabidopsis thaliana OX=3702 GN=MED9 PE=1 SV=1	3
Q9FHX8	Mediator-associated protein 3 OS=Arabidopsis thaliana OX=3702 GN=At5g42060 PE=1 SV=1	3
Q2HIM5	Membrane magnesium transporter OS=Arabidopsis thaliana OX=3702 GN=At5g03345 PE=3 SV=1	4
Q9XFM6	Membrane steroid-binding protein 1 OS=Arabidopsis thaliana OX=3702 GN=MSBP1 PE=1 SV=2	4
Q9T041	Microtubule-associated protein TORTIFOLIA1 OS=Arabidopsis thaliana OX=3702 GN=TOR1 PE=1 SV=2	2
Q949X9	Multicopper oxidase LPR2 OS=Arabidopsis thaliana OX=3702 GN=LPR2 PE=2 SV=1	3
Q9LKA5	Multiple organellar RNA editing factor 8, chloroplastic/mitochondrial OS=Arabidopsis thaliana OX=3702 GN=MORF8 PE=1 SV=1	4
F4K5J1	Myosin-17 OS=Arabidopsis thaliana OX=3702 GN=XI-K PE=1 SV=2	4
Q9FNN5	NADH dehydrogenase [ubiquinone] flavoprotein 1, mitochondrial OS=Arabidopsis thaliana OX=3702 GN=At5g08530 PE=1 SV=1	2
P93306	NADH dehydrogenase [ubiquinone] iron-sulfur protein 2 OS=Arabidopsis thaliana OX=3702 GN=NAD7 PE=1 SV=3	4
Q9ZNT1	NADH--cytochrome b5 reductase 1 OS=Arabidopsis thaliana OX=3702 GN=CBR1 PE=1 SV=1	3
Q9LHG9	Nascent polypeptide-associated complex subunit alpha-like protein 1 OS=Arabidopsis thaliana OX=3702 GN=At3g12390 PE=1 SV=1	3
Q6ICZ8	Nascent polypeptide-associated complex subunit alpha-like protein 3 OS=Arabidopsis thaliana OX=3702 GN=At5g13850 PE=1 SV=1	2
Q8LGC6	Nascent polypeptide-associated complex subunit alpha-like protein 5 OS=Arabidopsis thaliana OX=3702 GN=At1g33040 PE=2 SV=2	3
Q9SY59	NF-X1-type zinc finger protein NFXL1 OS=Arabidopsis thaliana OX=3702 GN=NFXL1 PE=1 SV=1	3
Q8RWM2	Nicotinate phosphoribosyltransferase 1 OS=Arabidopsis thaliana OX=3702 GN=NAPRT1 PE=2 SV=1	2
Q84WV8	Nicotinate phosphoribosyltransferase 2 OS=Arabidopsis thaliana OX=3702 GN=NAPRT2 PE=2 SV=1	3
P32961	Nitrilase 1 OS=Arabidopsis thaliana OX=3702 GN=NIT1 PE=1 SV=2	4
Q9XI93	Nodulin-related protein 2 OS=Arabidopsis thaliana OX=3702 GN=At1g13930 PE=1 SV=1	2
Q9FLX9	Notchless protein homolog OS=Arabidopsis thaliana OX=3702 GN=NLE1 PE=2 SV=1	4
Q9FME2	Nuclear transport factor 2 OS=Arabidopsis thaliana OX=3702 GN=NTF2 PE=1 SV=1	4
Q9C923	Nuclear/nucleolar GTPase 2 OS=Arabidopsis thaliana OX=3702 GN=NUG2 PE=1 SV=1	4
O82230	Nucleoid-associated protein At2g24020, chloroplastic OS=Arabidopsis thaliana OX=3702 GN=STIC2 PE=1 SV=2	4
Q9ZPV5	Nucleolar complex-associated protein 2 OS=Arabidopsis thaliana OX=3702 GN=NOC2 PE=1 SV=2	4
F4IDJ0	Nucleolar complex-associated protein 3 OS=Arabidopsis thaliana OX=3702 GN=NOC3 PE=1 SV=1	4
Q9C6I8	Nucleolar GTP-binding protein 1 OS=Arabidopsis thaliana OX=3702 GN=At1g50920 PE=2 SV=1	4
F4HYR4	O-fucosyltransferase 15 OS=Arabidopsis thaliana OX=3702 GN=OFUT15 PE=2 SV=1	3
Q0V869	OVARIAN TUMOR DOMAIN-containing deubiquitinating enzyme 11 OS=Arabidopsis thaliana OX=3702 GN=OTU11 PE=2 SV=1	4
Q9SU35	pEARLI1-like lipid transfer protein 1 OS=Arabidopsis thaliana OX=3702 GN=AZI1 PE=1 SV=1	2
Q8VYF9	Peptidyl serine alpha-galactosyltransferase OS=Arabidopsis thaliana OX=3702 GN=SERGT1 PE=2 SV=1	3
Q9SIH1	Peptidyl-prolyl cis-trans isomerase CYP18-2 OS=Arabidopsis thaliana OX=3702 GN=CYP18-2 PE=2 SV=1	4
Q9ZVJ4	Peptidyl-prolyl cis-trans isomerase CYP22 OS=Arabidopsis thaliana OX=3702 GN=CYP22 PE=2 SV=1	4
Q6Q151	Peptidyl-prolyl cis-trans isomerase CYP59 OS=Arabidopsis thaliana OX=3702 GN=CYP59 PE=1 SV=1	4
Q9LY75	Peptidyl-prolyl cis-trans isomerase CYP63 OS=Arabidopsis thaliana OX=3702 GN=CYP63 PE=1 SV=1	4
Q8RWY7	Peptidyl-prolyl cis-trans isomerase CYP95 OS=Arabidopsis thaliana OX=3702 GN=CYP95 PE=1 SV=2	4
Q8VYZ5	Periodic tryptophan protein 2 OS=Arabidopsis thaliana OX=3702 GN=PWP2 PE=1 SV=1	4
Q93V93	Peroxidase 44 OS=Arabidopsis thaliana OX=3702 GN=PER44 PE=2 SV=1	3
Q43729	Peroxidase 57 OS=Arabidopsis thaliana OX=3702 GN=PER57 PE=1 SV=1	4
Q9XEX2	Peroxiredoxin-2B OS=Arabidopsis thaliana OX=3702 GN=PRXIIB PE=1 SV=1	2
Q9LYK7	Pescadillo homolog OS=Arabidopsis thaliana OX=3702 GN=PES PE=1 SV=1	4
Q9ASU7	Peter Pan-like protein OS=Arabidopsis thaliana OX=3702 GN=PPAN PE=1 SV=1	4
Q9SRM4	PHD finger protein ALFIN-LIKE 2 OS=Arabidopsis thaliana OX=3702 GN=AL2 PE=1 SV=1	2
P0DI19	PHD finger-like domain-containing protein 5A OS=Arabidopsis thaliana OX=3702 GN=At2g30000 PE=3 SV=1	4
A4GNA8	Phosphatidylserine decarboxylase proenzyme 3 OS=Arabidopsis thaliana OX=3702 GN=PSD3 PE=1 SV=1	2
Q84VW9	Phosphoenolpyruvate carboxylase 3 OS=Arabidopsis thaliana OX=3702 GN=PPC3 PE=1 SV=2	2
Q9C5G5	Phosphoinositide phosphatase SAC7 OS=Arabidopsis thaliana OX=3702 GN=SAC7 PE=2 SV=1	4
Q39033	Phosphoinositide phospholipase C 2 OS=Arabidopsis thaliana OX=3702 GN=PLC2 PE=1 SV=1	2
Q38882	Phospholipase D alpha 1 OS=Arabidopsis thaliana OX=3702 GN=PLDALPHA1 PE=1 SV=2	4
Q9FNA9	Phospholipid:diacylglycerol acyltransferase 1 OS=Arabidopsis thaliana OX=3702 GN=PDAT1 PE=2 SV=1	2
Q9SGH4	Photosynthetic NDH subunit of lumenal location 3, chloroplastic OS=Arabidopsis thaliana OX=3702 GN=PNSL3 PE=1 SV=1	2
P62090	Photosystem I iron-sulfur center OS=Arabidopsis thaliana OX=3702 GN=psaC PE=1 SV=2	4
P56766	Photosystem I P700 chlorophyll a apoprotein A1 OS=Arabidopsis thaliana OX=3702 GN=psaA PE=1 SV=1	3
Q9LW57	Plastid-lipid-associated protein 6, chloroplastic OS=Arabidopsis thaliana OX=3702 GN=PAP6 PE=1 SV=1	3
Q6ICX4	Polypyrimidine tract-binding protein homolog 3 OS=Arabidopsis thaliana OX=3702 GN=At1g43190 PE=2 SV=1	4
Q8GXS3	Pre-mRNA cleavage factor Im 25 kDa subunit 2 OS=Arabidopsis thaliana OX=3702 GN=CFIS2 PE=1 SV=1	4
Q94BR4	Pre-mRNA-processing factor 19 homolog 1 OS=Arabidopsis thaliana OX=3702 GN=PRP19A PE=1 SV=1	4
O22785	Pre-mRNA-processing factor 19 homolog 2 OS=Arabidopsis thaliana OX=3702 GN=PRP19B PE=1 SV=3	4
B6EUA9	Pre-mRNA-processing protein 40A OS=Arabidopsis thaliana OX=3702 GN=PRP40A PE=1 SV=1	4
F4JCC1	Pre-mRNA-processing protein 40B OS=Arabidopsis thaliana OX=3702 GN=PRP40B PE=1 SV=1	4
Q8LB54	Pre-mRNA-splicing factor 38 OS=Arabidopsis thaliana OX=3702 GN=PRP38 PE=1 SV=1	4
Q8VY00	Pre-mRNA-splicing factor ATP-dependent RNA helicase DEAH1 OS=Arabidopsis thaliana OX=3702 GN=ESP3 PE=1 SV=1	4
F4K2E9	Pre-mRNA-splicing factor ATP-dependent RNA helicase DEAH7 OS=Arabidopsis thaliana OX=3702 GN=CUV PE=1 SV=1	3
Q949S9	Pre-mRNA-splicing factor SPF27 homolog OS=Arabidopsis thaliana OX=3702 GN=MOS4 PE=1 SV=1	4
O48962	Probable 3-beta-hydroxysteroid-Delta(8),Delta(7)-isomerase OS=Arabidopsis thaliana OX=3702 GN=At1g20050 PE=2 SV=1	4
Q8RWZ3	Probable acyl-CoA dehydrogenase IBR3 OS=Arabidopsis thaliana OX=3702 GN=IBR3 PE=1 SV=1	4
Q94AZ4	Probable calcium-binding protein CML13 OS=Arabidopsis thaliana OX=3702 GN=CML13 PE=2 SV=1	4
Q9SYB5	Probable dolichyl-diphosphooligosaccharide--protein glycosyltransferase subunit 3B OS=Arabidopsis thaliana OX=3702 GN=OST3B PE=2 SV=1	4
Q9C8F1	Probable eukaryotic translation initiation factor 5-1 OS=Arabidopsis thaliana OX=3702 GN=At1g36730 PE=2 SV=1	4
O48722	Probable inactive heme oxygenase 2, chloroplastic OS=Arabidopsis thaliana OX=3702 GN=HO2 PE=2 SV=2	4
Q9M8T0	Probable inactive receptor kinase At3g02880 OS=Arabidopsis thaliana OX=3702 GN=At3g02880 PE=1 SV=1	2
Q9LT02	Probable manganese-transporting ATPase PDR2 OS=Arabidopsis thaliana OX=3702 GN=PDR2 PE=1 SV=1	3
Q8RWB7	Probable methyltransferase At1g29790 OS=Arabidopsis thaliana OX=3702 GN=CLSC5 PE=2 SV=1	2
Q93YV7	Probable methyltransferase PMT3 OS=Arabidopsis thaliana OX=3702 GN=At4g14360 PE=2 SV=1	2
Q9M8Z8	Probable pectate lyase 8 OS=Arabidopsis thaliana OX=3702 GN=At3g07010 PE=2 SV=1	4
Q93W95	Probable pectin methyltransferase QUA3 OS=Arabidopsis thaliana OX=3702 GN=QUA3 PE=2 SV=1	3
Q38953	Probable pre-mRNA-splicing factor ATP-dependent RNA helicase DEAH5 OS=Arabidopsis thaliana OX=3702 GN=At3g26560 PE=1 SV=2	3
F4JRJ6	Probable pre-mRNA-splicing factor ATP-dependent RNA helicase DEAH9 OS=Arabidopsis thaliana OX=3702 GN=At4g18465 PE=3 SV=1	4
Q8LAN3	Probable prolyl 4-hydroxylase 4 OS=Arabidopsis thaliana OX=3702 GN=P4H4 PE=2 SV=1	3
O22165	Probable ribosome biogenesis protein RLP24 OS=Arabidopsis thaliana OX=3702 GN=RPL24C PE=1 SV=1	4
Q9C578	Probable RNA 3'-terminal phosphate cyclase-like protein OS=Arabidopsis thaliana OX=3702 GN=At5g22100 PE=2 SV=1	4
Q9LUJ5	Probable rRNA-processing protein EBP2 homolog OS=Arabidopsis thaliana OX=3702 GN=EBP2 PE=1 SV=1	4
Q9SUM2	Probable small nuclear ribonucleoprotein F OS=Arabidopsis thaliana OX=3702 GN=At4g30220 PE=3 SV=1	4
O82221	Probable small nuclear ribonucleoprotein G OS=Arabidopsis thaliana OX=3702 GN=At2g23930 PE=3 SV=1	4
Q8RXF1	Probable splicing factor 3A subunit 1 OS=Arabidopsis thaliana OX=3702 GN=At1g14650 PE=1 SV=2	4
Q9M223	Probable U3 small nucleolar RNA-associated protein 11 OS=Arabidopsis thaliana OX=3702 GN=At3g60360 PE=1 SV=1	3
Q9SJL9	Probable xyloglucan endotransglucosylase/hydrolase protein 32 OS=Arabidopsis thaliana OX=3702 GN=XTH32 PE=2 SV=1	4
O04331	Prohibitin-3, mitochondrial OS=Arabidopsis thaliana OX=3702 GN=PHB3 PE=1 SV=1	2
Q9LK25	Prohibitin-4, mitochondrial OS=Arabidopsis thaliana OX=3702 GN=PHB4 PE=1 SV=1	2
F4JAU3	Prolyl 4-hydroxylase 2 OS=Arabidopsis thaliana OX=3702 GN=P4H2 PE=1 SV=1	4
Q9FL12	Protease Do-like 9 OS=Arabidopsis thaliana OX=3702 GN=DEGP9 PE=1 SV=1	4
Q9SHF3	Protein argonaute 2 OS=Arabidopsis thaliana OX=3702 GN=AGO2 PE=1 SV=1	2
Q9LZ82	Protein BTR1 OS=Arabidopsis thaliana OX=3702 GN=BTR1 PE=1 SV=1	4
F4IIM1	Protein CELLULOSE SYNTHASE INTERACTIVE 1 OS=Arabidopsis thaliana OX=3702 GN=CSI1 PE=1 SV=1	3
O48802	Protein CLMP1 OS=Arabidopsis thaliana OX=3702 GN=CLMP1 PE=1 SV=1	4
B5X0I6	Protein CTR9 homolog OS=Arabidopsis thaliana OX=3702 GN=VIP6 PE=1 SV=1	2
Q94F09	Protein disulfide-isomerase 5-2 OS=Arabidopsis thaliana OX=3702 GN=PDIL5-2 PE=1 SV=1	4
Q9T042	Protein disulfide-isomerase 5-4 OS=Arabidopsis thaliana OX=3702 GN=PDIL5-4 PE=2 SV=1	4
Q9FPF0	Protein DJ-1 homolog A OS=Arabidopsis thaliana OX=3702 GN=DJ1A PE=1 SV=1	3
Q94F20	Protein DUF642 L-GALACTONO-1,4-LACTONE-RESPONSIVE GENE 2 OS=Arabidopsis thaliana OX=3702 GN=DGR2 PE=2 SV=1	4
Q9LV14	Protein EARLY FLOWERING 5 OS=Arabidopsis thaliana OX=3702 GN=ELF5 PE=1 SV=1	4
Q9ZPE7	Protein EXORDIUM OS=Arabidopsis thaliana OX=3702 GN=EXO PE=2 SV=1	4
Q9C6E4	Protein EXORDIUM-like 1 OS=Arabidopsis thaliana OX=3702 GN=EXL1 PE=2 SV=1	4
Q9FE06	Protein EXORDIUM-like 2 OS=Arabidopsis thaliana OX=3702 GN=EXL2 PE=2 SV=1	4
Q9FY71	Protein EXORDIUM-like 4 OS=Arabidopsis thaliana OX=3702 GN=EXL4 PE=2 SV=1	4
Q9LIE5	Protein FAR-RED ELONGATED HYPOCOTYL 3 OS=Arabidopsis thaliana OX=3702 GN=FHY3 PE=1 SV=1	4
A2RVJ8	Protein HEAT INTOLERANT 4 OS=Arabidopsis thaliana OX=3702 GN=HIT4 PE=1 SV=1	4
Q9ZUN8	Protein HEAT STRESS TOLERANT DWD 1 OS=Arabidopsis thaliana OX=3702 GN=HTD1 PE=1 SV=1	4
Q8W4D6	Protein HIGH CHLOROPHYLL FLUORESCENCE PHENOTYPE 173, chloroplastic OS=Arabidopsis thaliana OX=3702 GN=HCF173 PE=1 SV=1	3
O65502	Protein HIGH CHLOROPHYLL FLUORESCENCE PHENOTYPE 244, chloroplastic OS=Arabidopsis thaliana OX=3702 GN=HCF244 PE=1 SV=1	2
F4KBP5	Protein CHROMATIN REMODELING 4 OS=Arabidopsis thaliana OX=3702 GN=CHR4 PE=2 SV=1	4
Q9ZUL3	Protein indeterminate-domain 5, chloroplastic OS=Arabidopsis thaliana OX=3702 GN=IDD5 PE=1 SV=1	3
Q8GZ87	Protein IQ-DOMAIN 28 OS=Arabidopsis thaliana OX=3702 GN=IQD28 PE=1 SV=1	3
Q9SB63	Protein MODIFIER OF SNC1 1 OS=Arabidopsis thaliana OX=3702 GN=MOS1 PE=1 SV=2	3
F4JTS8	Protein NO VEIN OS=Arabidopsis thaliana OX=3702 GN=NOV PE=1 SV=1	3
F4IMH3	Protein NUCLEOLAR COMPLEX ASSOCIATED 4 OS=Arabidopsis thaliana OX=3702 GN=NOC4 PE=2 SV=1	4
F4K487	Protein PHOX3 OS=Arabidopsis thaliana OX=3702 GN=PHOX3 PE=1 SV=1	4
F4JTI1	Protein PHOX4 OS=Arabidopsis thaliana OX=3702 GN=PHOX4 PE=2 SV=1	4
F4JF21	Protein PLASTID TRANSCRIPTIONALLY ACTIVE 10 OS=Arabidopsis thaliana OX=3702 GN=PTAC10 PE=1 SV=1	4
F4IHY7	Protein PLASTID TRANSCRIPTIONALLY ACTIVE 12, chloroplastic OS=Arabidopsis thaliana OX=3702 GN=PTAC12 PE=1 SV=1	3
Q42384	Protein pleiotropic regulatory locus 1 OS=Arabidopsis thaliana OX=3702 GN=PRL1 PE=1 SV=1	4
Q9C7E7	Protein RDM16 OS=Arabidopsis thaliana OX=3702 GN=RDM16 PE=2 SV=1	4
Q0WVH0	Protein REBELOTE OS=Arabidopsis thaliana OX=3702 GN=RBL PE=1 SV=1	4
F4HS99	Protein REDUCED CHLOROPLAST COVERAGE 1 OS=Arabidopsis thaliana OX=3702 GN=REC1 PE=1 SV=1	4
F4HZK4	Protein REDUCED CHLOROPLAST COVERAGE 3 OS=Arabidopsis thaliana OX=3702 GN=REC3 PE=3 SV=1	4
Q9FGT1	Protein REPRESSOR OF SILENCING 3 OS=Arabidopsis thaliana OX=3702 GN=ROS3 PE=2 SV=1	4
P93042	Protein ROOT HAIR DEFECTIVE 3 OS=Arabidopsis thaliana OX=3702 GN=RHD3 PE=1 SV=1	3
Q93XX2	Protein SIEVE ELEMENT OCCLUSION A OS=Arabidopsis thaliana OX=3702 GN=SEOA PE=1 SV=1	4
Q9SS87	Protein SIEVE ELEMENT OCCLUSION B OS=Arabidopsis thaliana OX=3702 GN=SEOB PE=1 SV=1	4
O82266	Protein SLOW WALKER 1 OS=Arabidopsis thaliana OX=3702 GN=SWA1 PE=2 SV=1	4
F4IDC2	Protein SLOW WALKER 2 OS=Arabidopsis thaliana OX=3702 GN=SWA2 PE=1 SV=1	4
Q9ZT71	Protein STABILIZED1 OS=Arabidopsis thaliana OX=3702 GN=STA1 PE=1 SV=1	4
Q9M1J7	Protein STRICTOSIDINE SYNTHASE-LIKE 8 OS=Arabidopsis thaliana OX=3702 GN=SSL8 PE=2 SV=1	2
Q9M1J6	Protein STRICTOSIDINE SYNTHASE-LIKE 9 OS=Arabidopsis thaliana OX=3702 GN=SSL9 PE=2 SV=1	3
Q8LPR8	Protein TIC 100 OS=Arabidopsis thaliana OX=3702 GN=TIC100 PE=1 SV=1	2
P56785	Protein TIC 214 OS=Arabidopsis thaliana OX=3702 GN=TIC214 PE=1 SV=1	2
Q7Y1W1	Protein TIC 56, chloroplastic OS=Arabidopsis thaliana OX=3702 GN=TIC56 PE=1 SV=1	2
Q9LFE2	Protein TORMOZ EMBRYO DEFECTIVE OS=Arabidopsis thaliana OX=3702 GN=TOZ PE=1 SV=1	4
P0DI74	Protein transport protein Sec61 subunit gamma-1 OS=Arabidopsis thaliana OX=3702 GN=SEC61G1 PE=1 SV=1	4
F4J8G7	Protein virilizer homolog OS=Arabidopsis thaliana OX=3702 GN=VIR PE=1 SV=1	4
Q2V3E2	Protein yippee-like At4g27740 OS=Arabidopsis thaliana OX=3702 GN=At4g27740 PE=3 SV=1	4
Q42536	Protochlorophyllide reductase A, chloroplastic OS=Arabidopsis thaliana OX=3702 GN=PORA PE=1 SV=2	3
Q9LRZ3	Pumilio homolog 24 OS=Arabidopsis thaliana OX=3702 GN=APUM24 PE=1 SV=1	4
O49289	Putative DEAD-box ATP-dependent RNA helicase 29 OS=Arabidopsis thaliana OX=3702 GN=RH29 PE=3 SV=1	4
Q8RW93	Putative lipid-binding protein At4g00165 OS=Arabidopsis thaliana OX=3702 GN=At4g00165 PE=2 SV=1	4
Q8L960	Putative ribosomal large subunit pseudouridine synthase SVR1, chloroplastic OS=Arabidopsis thaliana OX=3702 GN=SVR1 PE=1 SV=1	4
Q9FNE4	PWWP domain-containing protein 3 OS=Arabidopsis thaliana OX=3702 GN=PDP3 PE=1 SV=1	4
Q56ZN6	Pyrophosphate-energized membrane proton pump 2 OS=Arabidopsis thaliana OX=3702 GN=AVPL1 PE=1 SV=2	4
Q9SYP2	Pyrophosphate--fructose 6-phosphate 1-phosphotransferase subunit alpha 1 OS=Arabidopsis thaliana OX=3702 GN=PFP-ALPHA1 PE=1 SV=1	2
Q38912	Rac-like GTP-binding protein ARAC3 OS=Arabidopsis thaliana OX=3702 GN=ARAC3 PE=1 SV=1	2
Q8VZE7	RAP domain-containing protein, chloroplastic OS=Arabidopsis thaliana OX=3702 GN=RAP PE=1 SV=1	4
P92963	Ras-related protein RABB1c OS=Arabidopsis thaliana OX=3702 GN=RABB1C PE=1 SV=1	3
Q9SEH3	Ras-related protein RABD2c OS=Arabidopsis thaliana OX=3702 GN=RABD2C PE=1 SV=1	3
Q9FJR0	Regulator of nonsense transcripts 1 homolog OS=Arabidopsis thaliana OX=3702 GN=UPF1 PE=1 SV=2	3
Q9SUR3	Reticulon-like protein B1 OS=Arabidopsis thaliana OX=3702 GN=RTNLB1 PE=1 SV=1	2
O82352	Reticulon-like protein B5 OS=Arabidopsis thaliana OX=3702 GN=RTNLB5 PE=1 SV=1	4
Q9SZV0	Ribonuclease III domain-containing protein RNC1, chloroplastic OS=Arabidopsis thaliana OX=3702 GN=RNC1 PE=2 SV=1	4
Q84W56	Ribonuclease J OS=Arabidopsis thaliana OX=3702 GN=RNJ PE=1 SV=1	4
O22268	Ribosomal RNA small subunit methyltransferase OS=Arabidopsis thaliana OX=3702 GN=DIM1A PE=1 SV=1	4
F4IH25	Ribosome biogenesis protein BOP1 homolog OS=Arabidopsis thaliana OX=3702 GN=BOP1 PE=1 SV=1	4
Q9LE16	Ribosome biogenesis protein BRX1 homolog 1 OS=Arabidopsis thaliana OX=3702 GN=BRIX1-1 PE=2 SV=1	4
Q9C928	Ribosome biogenesis protein BRX1 homolog 2 OS=Arabidopsis thaliana OX=3702 GN=BRIX1-2 PE=2 SV=1	4
O22892	Ribosome biogenesis protein NOP53 OS=Arabidopsis thaliana OX=3702 GN=At2g40430 PE=1 SV=2	4
Q9LF27	Ribosome biogenesis protein WDR12 homolog OS=Arabidopsis thaliana OX=3702 GN=WDR12 PE=1 SV=1	4
Q9SH88	Ribosome biogenesis regulatory protein homolog OS=Arabidopsis thaliana OX=3702 GN=At2g37990 PE=2 SV=2	4
Q9LUG5	Ribosome production factor 2 homolog OS=Arabidopsis thaliana OX=3702 GN=At3g23620 PE=2 SV=1	4
Q9XIK4	RNA cytidine acetyltransferase 1 OS=Arabidopsis thaliana OX=3702 GN=At1g10490 PE=2 SV=2	4
Q9M2Q4	RNA cytidine acetyltransferase 2 OS=Arabidopsis thaliana OX=3702 GN=At3g57940 PE=2 SV=2	4
Q8W4B1	RNA-binding KH domain-containing protein RCF3 OS=Arabidopsis thaliana OX=3702 GN=RCF3 PE=1 SV=1	4
Q8VY15	RNA-binding motif protein 25 OS=Arabidopsis thaliana OX=3702 GN=RBM25 PE=1 SV=1	4
F4J8K6	rRNA biogenesis protein RRP5 OS=Arabidopsis thaliana OX=3702 GN=RRP5 PE=2 SV=2	4
Q9FMR9	RuvB-like protein 1 OS=Arabidopsis thaliana OX=3702 GN=RIN1 PE=1 SV=1	3
Q9LFE0	SART-1 family protein DOT2 OS=Arabidopsis thaliana OX=3702 GN=DOT2 PE=1 SV=1	4
Q39221	SEC12-like protein 2 OS=Arabidopsis thaliana OX=3702 GN=STL2P PE=1 SV=4	2
Q9SJA6	Serine/arginine-rich splicing factor RSZ22A OS=Arabidopsis thaliana OX=3702 GN=RSZ22A PE=1 SV=1	3
Q9FMG4	Serine/arginine-rich splicing factor SC35 OS=Arabidopsis thaliana OX=3702 GN=SC35 PE=1 SV=1	4
A2RVS6	Serine/arginine-rich splicing factor SR34A OS=Arabidopsis thaliana OX=3702 GN=SR34A PE=2 SV=1	3
Q9SEE9	Serine/arginine-rich splicing factor SR45 OS=Arabidopsis thaliana OX=3702 GN=SR45 PE=1 SV=1	3
O22315	Serine/arginine-rich-splicing factor SR34 OS=Arabidopsis thaliana OX=3702 GN=SR34 PE=1 SV=1	4
Q38845	Serine/threonine-protein phosphatase 2A 65 kDa regulatory subunit A alpha isoform OS=Arabidopsis thaliana OX=3702 GN=PP2AA1 PE=1 SV=1	3
P48483	Serine/threonine-protein phosphatase PP1 isozyme 3 OS=Arabidopsis thaliana OX=3702 GN=TOPP3 PE=1 SV=1	4
Q9ZVD0	Serrate RNA effector molecule OS=Arabidopsis thaliana OX=3702 GN=SE PE=1 SV=2	4
Q9C865	SH3 domain-containing protein 1 OS=Arabidopsis thaliana OX=3702 GN=SH3P1 PE=1 SV=1	4
P58684	Signal peptidase complex subunit 2 OS=Arabidopsis thaliana OX=3702 GN=At2g39960 PE=2 SV=1	3
Q9MA96	Signal peptidase complex subunit 3A OS=Arabidopsis thaliana OX=3702 GN=At3g05230 PE=2 SV=1	3
O81062	Signal peptide peptidase OS=Arabidopsis thaliana OX=3702 GN=SPP PE=2 SV=1	4
B6EUB3	Sister chromatid cohesion protein PDS5 homolog A OS=Arabidopsis thaliana OX=3702 GN=PDS5A PE=1 SV=1	4
Q8GUP3	Sister chromatid cohesion protein PDS5 homolog C OS=Arabidopsis thaliana OX=3702 GN=PDS5C PE=1 SV=1	4
Q9S9P0	Sister chromatid cohesion protein PDS5 homolog E OS=Arabidopsis thaliana OX=3702 GN=PDS5E PE=2 SV=1	4
Q39255	SKP1-like protein 1A OS=Arabidopsis thaliana OX=3702 GN=SKP1A PE=1 SV=1	4
Q9SSF1	Small nuclear ribonucleoprotein SmD1a OS=Arabidopsis thaliana OX=3702 GN=SMD1A PE=3 SV=1	4
Q9SY09	Small nuclear ribonucleoprotein SmD1b OS=Arabidopsis thaliana OX=3702 GN=SMD1B PE=3 SV=1	4
Q8VYM4	Small ribosomal subunit protein cS22 OS=Arabidopsis thaliana OX=3702 GN=PSRP2 PE=2 SV=1	3
Q9SX22	Small ribosomal subunit protein cS23z OS=Arabidopsis thaliana OX=3702 GN=At1g68590 PE=1 SV=1	4
Q9SW09	Small ribosomal subunit protein eS10z OS=Arabidopsis thaliana OX=3702 GN=RPS10A PE=1 SV=1	3
Q9SKZ3	Small ribosomal subunit protein eS12y OS=Arabidopsis thaliana OX=3702 GN=RPS12C PE=1 SV=1	4
Q9S9P1	Small ribosomal subunit protein eS12z OS=Arabidopsis thaliana OX=3702 GN=RPS12A PE=2 SV=1	4
Q9SJ36	Small ribosomal subunit protein eS17y OS=Arabidopsis thaliana OX=3702 GN=RPS17B PE=2 SV=3	4
Q8LC83	Small ribosomal subunit protein eS24y OS=Arabidopsis thaliana OX=3702 GN=RPS24B PE=2 SV=2	4
Q9LYK9	Small ribosomal subunit protein eS26x OS=Arabidopsis thaliana OX=3702 GN=RPS26C PE=2 SV=1	4
O48549	Small ribosomal subunit protein eS6z OS=Arabidopsis thaliana OX=3702 GN=RPS6A PE=1 SV=2	4
Q9C514	Small ribosomal subunit protein eS7z OS=Arabidopsis thaliana OX=3702 GN=RPS7A PE=2 SV=1	4
P42036	Small ribosomal subunit protein uS11x OS=Arabidopsis thaliana OX=3702 GN=RPS14C PE=2 SV=2	4
P49201	Small ribosomal subunit protein uS12y OS=Arabidopsis thaliana OX=3702 GN=RPS23B PE=2 SV=2	4
Q680P8	Small ribosomal subunit protein uS14z/uS14y/uS14x OS=Arabidopsis thaliana OX=3702 GN=RPS29A PE=3 SV=2	4
P59223	Small ribosomal subunit protein uS15z OS=Arabidopsis thaliana OX=3702 GN=RPS13A PE=2 SV=1	4
P42733	Small ribosomal subunit protein uS17x OS=Arabidopsis thaliana OX=3702 GN=RPS11C PE=2 SV=2	4
O65569	Small ribosomal subunit protein uS17y OS=Arabidopsis thaliana OX=3702 GN=RPS11B PE=2 SV=2	4
P16181	Small ribosomal subunit protein uS17z OS=Arabidopsis thaliana OX=3702 GN=RPS11A PE=2 SV=1	4
Q9FJA6	Small ribosomal subunit protein uS3x OS=Arabidopsis thaliana OX=3702 GN=RPS3C PE=1 SV=1	4
Q9M339	Small ribosomal subunit protein uS3y OS=Arabidopsis thaliana OX=3702 GN=RPS3B PE=1 SV=1	4
Q9FLF0	Small ribosomal subunit protein uS4y OS=Arabidopsis thaliana OX=3702 GN=RPS9C PE=1 SV=1	4
Q9SCM3	Small ribosomal subunit protein uS5w OS=Arabidopsis thaliana OX=3702 GN=RPS2D PE=2 SV=1	4
Q9ZUT9	Small ribosomal subunit protein uS7z OS=Arabidopsis thaliana OX=3702 GN=RPS5A PE=1 SV=1	4
Q9LX88	Small ribosomal subunit protein uS8x OS=Arabidopsis thaliana OX=3702 GN=RPS15AD PE=2 SV=3	4
Q9XJ27	Small ribosomal subunit protein uS9c OS=Arabidopsis thaliana OX=3702 GN=RPS9 PE=2 SV=1	4
Q9M8X9	Small ribosomal subunit protein uS9y OS=Arabidopsis thaliana OX=3702 GN=RPS16B PE=1 SV=1	4
Q8RXK2	Small RNA degrading nuclease 3 OS=Arabidopsis thaliana OX=3702 GN=SDN3 PE=1 SV=1	4
Q1H595	Sm-like protein LSM2 OS=Arabidopsis thaliana OX=3702 GN=LSM2 PE=1 SV=1	3
F4K4E3	Sm-like protein LSM4 OS=Arabidopsis thaliana OX=3702 GN=LSM4 PE=1 SV=1	4
Q8VYI0	Sm-like protein LSM8 OS=Arabidopsis thaliana OX=3702 GN=LSM8 PE=1 SV=1	4
O80653	SNW/SKI-interacting protein OS=Arabidopsis thaliana OX=3702 GN=SKIP PE=1 SV=1	4
P0DKL4	Spliceosome-associated protein 130 A OS=Arabidopsis thaliana OX=3702 GN=SAP130A PE=2 SV=1	4
Q9FMP4	Splicing factor 3B subunit 6-like protein OS=Arabidopsis thaliana OX=3702 GN=At5g12190 PE=1 SV=1	4
F4I2J8	Splicing factor Cactin OS=Arabidopsis thaliana OX=3702 GN=CTN PE=1 SV=1	4
Q9FG01	Splicing factor SF3a60 homolog OS=Arabidopsis thaliana OX=3702 GN=ATO PE=1 SV=1	4
O23212	Splicing factor U2af large subunit A OS=Arabidopsis thaliana OX=3702 GN=U2AF65A PE=1 SV=2	4
Q8L716	Splicing factor U2af large subunit B OS=Arabidopsis thaliana OX=3702 GN=U2AF65B PE=1 SV=2	4
Q9FMY5	Splicing factor U2af small subunit B OS=Arabidopsis thaliana OX=3702 GN=U2AF35B PE=1 SV=1	4
Q8LBH4	SPX domain-containing protein 1 OS=Arabidopsis thaliana OX=3702 GN=SPX1 PE=1 SV=2	4
Q9SAA9	Sterol 14-demethylase OS=Arabidopsis thaliana OX=3702 GN=CYP51G1 PE=1 SV=1	2
Q93ZE8	Stromal cell-derived factor 2-like protein OS=Arabidopsis thaliana OX=3702 GN=SDF2 PE=1 SV=1	3
Q8GWY0	Style cell-cycle inhibitor 1 OS=Arabidopsis thaliana OX=3702 GN=SCI1 PE=2 SV=1	4
Q9FLI4	Subtilisin-like protease SBT1.3 OS=Arabidopsis thaliana OX=3702 GN=SBT1.3 PE=2 SV=1	4
Q8W117	Suppressor of mec-8 and unc-52 protein homolog 1 OS=Arabidopsis thaliana OX=3702 GN=SMU1 PE=1 SV=1	4
F4JS25	Suppressor of RPS4-RLD 1 OS=Arabidopsis thaliana OX=3702 GN=SRFR1 PE=1 SV=1	2
P28769	T-complex protein 1 subunit alpha OS=Arabidopsis thaliana OX=3702 GN=CCT1 PE=1 SV=1	3
Q940P8	T-complex protein 1 subunit beta OS=Arabidopsis thaliana OX=3702 GN=CCT2 PE=1 SV=1	4
P50699	Thaumatin-like protein OS=Arabidopsis thaliana OX=3702 GN=At1g18250 PE=2 SV=2	3
Q42403	Thioredoxin H3 OS=Arabidopsis thaliana OX=3702 GN=TRX3 PE=1 SV=1	4
Q9SEU6	Thioredoxin M4, chloroplastic OS=Arabidopsis thaliana OX=3702 GN=At3g15360 PE=2 SV=2	2
Q8LCT3	Thioredoxin-like 2-2, chloroplastic OS=Arabidopsis thaliana OX=3702 GN=At4g29670 PE=2 SV=2	3
Q9M7X9	Thioredoxin-like protein CITRX, chloroplastic OS=Arabidopsis thaliana OX=3702 GN=CITRX PE=1 SV=1	4
Q9FE62	Thioredoxin-like protein YLS8 OS=Arabidopsis thaliana OX=3702 GN=YLS8 PE=1 SV=1	4
Q8L860	TOM1-like protein 9 OS=Arabidopsis thaliana OX=3702 GN=TOL9 PE=1 SV=1	4
Q9ASQ2	Transcription factor MAMYB OS=Arabidopsis thaliana OX=3702 GN=MAMYB PE=1 SV=1	3
Q9SKZ1	Transcription factor Pur-alpha 1 OS=Arabidopsis thaliana OX=3702 GN=PURA1 PE=1 SV=2	4
Q8LG05	Transcription factor STKL1 OS=Arabidopsis thaliana OX=3702 GN=STKL1 PE=1 SV=1	2
Q8LPF0	Transcription initiation factor TFIID subunit 2 OS=Arabidopsis thaliana OX=3702 GN=TAF2 PE=2 SV=1	4
Q9ZT96	Transcription termination factor MTERF4, chloroplastic OS=Arabidopsis thaliana OX=3702 GN=MTERF4 PE=1 SV=1	4
O82234	Translation initiation factor IF3-2, chloroplastic OS=Arabidopsis thaliana OX=3702 GN=IF3-2 PE=2 SV=1	4
Q94B52	Translation initiation factor IF3-4, chloroplastic OS=Arabidopsis thaliana OX=3702 GN=IF3-4 PE=2 SV=1	4
Q940G0	Transmembrane 9 superfamily member 1 OS=Arabidopsis thaliana OX=3702 GN=TMN1 PE=1 SV=1	4
F4JRE0	Transmembrane 9 superfamily member 12 OS=Arabidopsis thaliana OX=3702 GN=TMN12 PE=2 SV=1	3
Q9ZPS7	Transmembrane 9 superfamily member 3 OS=Arabidopsis thaliana OX=3702 GN=TMN3 PE=2 SV=1	3
Q9S7M9	Transmembrane emp24 domain-containing protein p24beta2 OS=Arabidopsis thaliana OX=3702 GN=At3g07680 PE=1 SV=1	2
Q9LSB4	TSA1-like protein OS=Arabidopsis thaliana OX=3702 GN=NAI2 PE=1 SV=1	2
Q56WH1	Tubulin alpha-3 chain OS=Arabidopsis thaliana OX=3702 GN=TUBA3 PE=1 SV=2	4
Q56YW9	Tubulin beta-2 chain OS=Arabidopsis thaliana OX=3702 GN=TUBB2 PE=1 SV=2	4
O22922	U2 small nuclear ribonucleoprotein B'' OS=Arabidopsis thaliana OX=3702 GN=U2B'' PE=1 SV=1	4
Q9FMU5	U3 small nucleolar RNA-associated protein 18 homolog OS=Arabidopsis thaliana OX=3702 GN=At5g14050 PE=1 SV=1	4
Q9M0V4	U3 snoRNP-associated protein-like YAO OS=Arabidopsis thaliana OX=3702 GN=YAO PE=2 SV=1	4
Q8RXN6	U4/U6 small nuclear ribonucleoprotein Prp31 homolog OS=Arabidopsis thaliana OX=3702 GN=PRP31 PE=1 SV=1	4
O22212	U4/U6 small nuclear ribonucleoprotein PRP4-like protein OS=Arabidopsis thaliana OX=3702 GN=LIS PE=2 SV=1	4
Q8W4N3	Ubiquitin carboxyl-terminal hydrolase 2 OS=Arabidopsis thaliana OX=3702 GN=UBP2 PE=1 SV=2	4
P59232	Ubiquitin-ribosomal protein eS31y fusion protein OS=Arabidopsis thaliana OX=3702 GN=RPS27AB PE=2 SV=2	3
Q9SHZ5	UBP1-associated proteins 1B OS=Arabidopsis thaliana OX=3702 GN=UBA1B PE=2 SV=2	4
Q9LFW1	UDP-arabinopyranose mutase 2 OS=Arabidopsis thaliana OX=3702 GN=RGP2 PE=1 SV=1	2
Q9ZV36	UDP-glucuronic acid decarboxylase 6 OS=Arabidopsis thaliana OX=3702 GN=UXS6 PE=2 SV=1	3
O22969	Uncharacterized protein At2g34160 OS=Arabidopsis thaliana OX=3702 GN=At2g34160 PE=1 SV=1	4
Q9C8Z4	Uncharacterized protein At3g06530 OS=Arabidopsis thaliana OX=3702 GN=At3g06530 PE=1 SV=3	4
P58728	Uncharacterized protein At4g14342 OS=Arabidopsis thaliana OX=3702 GN=At4g14342 PE=3 SV=1	4
Q8VZ67	Uncharacterized zinc finger CCHC domain-containing protein At4g19190 OS=Arabidopsis thaliana OX=3702 GN=At4g19190 PE=2 SV=1	4
Q8VZB2	Very-long-chain (3R)-3-hydroxyacyl-CoA dehydratase PASTICCINO 2 OS=Arabidopsis thaliana OX=3702 GN=PAS2 PE=1 SV=1	3
Q8L9C4	Very-long-chain 3-oxoacyl-CoA reductase 1 OS=Arabidopsis thaliana OX=3702 GN=KCR1 PE=1 SV=1	4
Q8VZ95	Vesicle-associated protein 1-1 OS=Arabidopsis thaliana OX=3702 GN=PVA11 PE=1 SV=1	3
Q9SHC8	Vesicle-associated protein 1-2 OS=Arabidopsis thaliana OX=3702 GN=PVA12 PE=1 SV=1	3
Q8VYN2	Vesicle-associated protein 4-2 OS=Arabidopsis thaliana OX=3702 GN=PVA42 PE=1 SV=1	4
O23654	V-type proton ATPase catalytic subunit A OS=Arabidopsis thaliana OX=3702 GN=VHA-A PE=1 SV=1	4
Q8W4S4	V-type proton ATPase subunit a3 OS=Arabidopsis thaliana OX=3702 GN=VHA-a3 PE=1 SV=1	4
Q9SDS7	V-type proton ATPase subunit C OS=Arabidopsis thaliana OX=3702 GN=VHA-C PE=1 SV=1	4
Q9LHA4	V-type proton ATPase subunit d2 OS=Arabidopsis thaliana OX=3702 GN=VHA-d2 PE=2 SV=1	3
Q9ZQX4	V-type proton ATPase subunit F OS=Arabidopsis thaliana OX=3702 GN=VHA-F PE=2 SV=1	3
O82628	V-type proton ATPase subunit G1 OS=Arabidopsis thaliana OX=3702 GN=VHA-G1 PE=1 SV=1	4
O82629	V-type proton ATPase subunit G2 OS=Arabidopsis thaliana OX=3702 GN=VHA-G2 PE=1 SV=2	3
Q8RXU6	WD repeat-containing protein PCN OS=Arabidopsis thaliana OX=3702 GN=PCN PE=2 SV=1	4
Q9SU78	WD-40 repeat-containing protein MSI5 OS=Arabidopsis thaliana OX=3702 GN=MSI5 PE=1 SV=2	3
Q9LJE5	YTH domain-containing protein ECT2 OS=Arabidopsis thaliana OX=3702 GN=ECT2 PE=1 SV=1	4
F4K1Z0	YTH domain-containing protein ECT3 OS=Arabidopsis thaliana OX=3702 GN=ECT3 PE=1 SV=1	2
Q9LQM3	Zinc finger CCCH domain-containing protein 12 OS=Arabidopsis thaliana OX=3702 GN=At1g32360 PE=2 SV=1	4
Q9LNV5	Zinc finger CCCH domain-containing protein 4 OS=Arabidopsis thaliana OX=3702 GN=At1g07360 PE=1 SV=1	4
Q7XA66	Zinc finger protein ZOP1 OS=Arabidopsis thaliana OX=3702 GN=ZOP1 PE=1 SV=1	3

### Sheet: All replicates
List of proteins identified by co-immunoprecipitation analysis of RACK1A-GFP in stably transformed rack1a-1 mutants expressing proRACK1A::RACK1A:GFP construct, exposed to liquid 1/2 MS media for 1h . Proteins identified in all replicates separately, are shown with data pertinent for their identification.
Protein FDR Confidence: Combined	Accession	Description	Coverage [%]	# Peptides	# PSMs	# Unique Peptides	# AAs	MW [kDa]	Score Mascot: A2 Mascot	# Peptides (by Search Engine): A2 Mascot	Modifications	sample replicate
High	Q9SYP1	DExH-box ATP-dependent RNA helicase DExH12 OS=Arabidopsis thaliana OX=3702 GN=BRR2A PE=1 SV=1	42	70	88	70	2171	247	2255	70	Oxidation [M1146]; Carbamidomethyl [C296; C526; C732; C1641]	replicate 1
High	Q38882	Phospholipase D alpha 1 OS=Arabidopsis thaliana OX=3702 GN=PLDALPHA1 PE=1 SV=2	69	41	167	41	810	91.8	4500	41	Carbamidomethyl [C211; C306; C309; C363; C623; C739]; Oxidation [M288; M573; M648; M694; M717]; Acetyl [N-Term]	replicate 1
High	Q9MAB3	Probable nucleolar protein 5-2 OS=Arabidopsis thaliana OX=3702 GN=NOP5-2 PE=1 SV=1	68	34	113	27	533	59	4266	34	Carbamidomethyl [C30; C81; C105; C257]; Oxidation [M23; M112; M137; M160; M180; M241; M278; M382]	replicate 1
High	Q9SSD2	Pre-mRNA-processing-splicing factor 8A OS=Arabidopsis thaliana OX=3702 GN=PRP8A PE=1 SV=1	30	60	83	60	2359	275.3	1870	60	Carbamidomethyl [C295; C458; C570; C1920; C2235; C2240; C2247]	replicate 1
High	Q93XX2	Protein SIEVE ELEMENT OCCLUSION A OS=Arabidopsis thaliana OX=3702 GN=SEOA PE=1 SV=1	68	42	142	42	822	94.2	3823	42	Oxidation [M71; M515; M517; M621; M779; M790]; Carbamidomethyl [C209; C213; C215; C350; C354; C614; C804; C807; C819; C820]	replicate 1
High	Q9SS87	Protein SIEVE ELEMENT OCCLUSION B OS=Arabidopsis thaliana OX=3702 GN=SEOB PE=1 SV=1	55	34	146	34	740	85.2	3776	34	Carbamidomethyl [C115; C211; C691; C711; C714; C726; C727]; Oxidation [M85; M95; M99; M100; M324; M396; M429; M556; M592; M619; M675; M709; M718; M722]	replicate 1
High	O04658	Probable nucleolar protein 5-1 OS=Arabidopsis thaliana OX=3702 GN=NOP5-1 PE=1 SV=2	59	24	44	17	533	58.7	2202	24	Carbamidomethyl [C80; C104; C256; C370]; Oxidation [M1; M111; M136; M159; M179; M277; M381]	replicate 1
High	Q9LD90	H/ACA ribonucleoprotein complex subunit 4 OS=Arabidopsis thaliana OX=3702 GN=CBF5 PE=1 SV=1	72	37	80	37	565	63	2674	37	Carbamidomethyl [C126; C146; C211; C221; C301; C349]; Oxidation [M278; M282; M307]; Acetyl [N-Term]	replicate 1
High	O24456	Small ribosomal subunit protein RACK1z OS=Arabidopsis thaliana OX=3702 GN=RACK1A PE=1 SV=2	94	35	690	35	327	35.7	31836	35	Acetyl [N-Term]; Carbamidomethyl [C138; C155; C184; C209; C242; C251; C298]; Oxidation [M17]	replicate 1
High	Q8VZM1	N-terminal acetyltransferase A complex auxiliary subunit NAA15 OS=Arabidopsis thaliana OX=3702 GN=NAA15 PE=1 SV=1	47	36	57	36	897	102.1	1643	36	Carbamidomethyl [C401; C534; C813; C852]; Oxidation [M650; M679]	replicate 1
High	Q8H0U8	DEAD-box ATP-dependent RNA helicase 42 OS=Arabidopsis thaliana OX=3702 GN=RH42 PE=1 SV=2	34	38	45	38	1166	133	1505	38	Carbamidomethyl [C633; C658; C668; C803; C827; C875]	replicate 1
High	Q9M1R2	Proline--tRNA ligase, cytoplasmic OS=Arabidopsis thaliana OX=3702 GN=At3g62120 PE=1 SV=1	64	31	71	31	530	60.7	2128	31	Carbamidomethyl [C66; C109; C181; C276; C354; C362; C475; C499; C513]; Oxidation [M159; M439]	replicate 1
High	F4IH25	Ribosome biogenesis protein BOP1 homolog OS=Arabidopsis thaliana OX=3702 GN=BOP1 PE=1 SV=1	47	27	45	27	753	85.3	1232	27	Carbamidomethyl [C377; C383; C415; C591; C653]	replicate 1
High	B6EUA9	Pre-mRNA-processing protein 40A OS=Arabidopsis thaliana OX=3702 GN=PRP40A PE=1 SV=1	36	31	51	31	958	109.3	1394	31	Carbamidomethyl [C485; C553; C575; C577; C643]; Oxidation [M399; M498]	replicate 1
High	O03042	Ribulose bisphosphate carboxylase large chain OS=Arabidopsis thaliana OX=3702 GN=rbcL PE=1 SV=1	55	23	78	23	479	52.9	1766	23	Carbamidomethyl [C172; C192; C221; C247; C284; C427; C459]; Oxidation [M212; M250]	replicate 1
High	P19366	ATP synthase subunit beta, chloroplastic OS=Arabidopsis thaliana OX=3702 GN=atpB PE=1 SV=2	67	24	46	23	498	53.9	1324	24	Oxidation [M40; M183; M214; M216; M239]; Carbamidomethyl [C63]	replicate 1
High	F4K4Y5	DEK domain-containing chromatin-associated protein 4 OS=Arabidopsis thaliana OX=3702 GN=DEK4 PE=1 SV=1	41	25	54	25	778	87.2	1582	25	Oxidation [M734]; Carbamidomethyl [C440]	replicate 1
High	P10896	Ribulose bisphosphate carboxylase/oxygenase activase, chloroplastic OS=Arabidopsis thaliana OX=3702 GN=RCA PE=1 SV=2	58	19	32	19	474	51.9	1308	19	Carbamidomethyl [C175; C223; C224; C282; C451]; Oxidation [M189; M222; M388]	replicate 1
High	F4JTI1	Protein PHOX4 OS=Arabidopsis thaliana OX=3702 GN=PHOX4 PE=2 SV=1	43	24	34	24	782	87.9	1337	24	Carbamidomethyl [C193; C441; C523; C583; C695; C721]	replicate 1
High	Q9LIH9	DEAD-box ATP-dependent RNA helicase 51 OS=Arabidopsis thaliana OX=3702 GN=RH51 PE=2 SV=1	56	29	47	27	568	63.8	1281	29	Carbamidomethyl [C168; C239; C314; C344; C390; C523]; Oxidation [M194; M354]	replicate 1
High	P22953	Heat shock 70 kDa protein 1 OS=Arabidopsis thaliana OX=3702 GN=HSP70-1 PE=1 SV=3	44	21	35	7	651	71.3	1352	21	Oxidation [M90; M313]; Carbamidomethyl [C609]	replicate 1
High	Q9SUA1	DEK domain-containing chromatin-associated protein 3 OS=Arabidopsis thaliana OX=3702 GN=DEK3 PE=1 SV=1	36	27	50	27	763	85.2	1512	27	Oxidation [M26; M104]; Carbamidomethyl [C427]	replicate 1
High	Q93Z16	Dolichyl-diphosphooligosaccharide--protein glycosyltransferase subunit 2 OS=Arabidopsis thaliana OX=3702 GN=RPN2 PE=1 SV=1	46	27	49	27	691	74.6	1424	27	Carbamidomethyl [C302]	replicate 1
High	Q9C6I8	Nucleolar GTP-binding protein 1 OS=Arabidopsis thaliana OX=3702 GN=At1g50920 PE=2 SV=1	43	23	37	23	671	76.8	775	23	Carbamidomethyl [C174; C239; C288; C386]; Oxidation [M238; M576]	replicate 1
High	Q9LNC5	110 kDa U5 small nuclear ribonucleoprotein component CLO OS=Arabidopsis thaliana OX=3702 GN=CLO PE=1 SV=1	38	29	36	29	987	110.4	961	29	Carbamidomethyl [C434; C482; C677; C794]	replicate 1
High	Q96321	Importin subunit alpha-1 OS=Arabidopsis thaliana OX=3702 GN=IMPA1 PE=1 SV=2	58	19	33	11	532	58.6	1112	19	Carbamidomethyl [C199; C229; C263; C321; C330; C348; C432]	replicate 1
High	Q9SF40	Large ribosomal subunit protein uL4z OS=Arabidopsis thaliana OX=3702 GN=RPL4A PE=1 SV=1	44	18	39	9	406	44.7	1381	18	Oxidation [M100; M143; M155; M344; M386]; Carbamidomethyl [C101; C236]	replicate 1
High	Q8GUP3	Sister chromatid cohesion protein PDS5 homolog C OS=Arabidopsis thaliana OX=3702 GN=PDS5C PE=1 SV=1	27	21	26	21	873	94.2	870	21	Carbamidomethyl [C82; C221]; Acetyl [N-Term]	replicate 1
High	F4JL11	Importin subunit alpha-2 OS=Arabidopsis thaliana OX=3702 GN=IMPA2 PE=1 SV=1	58	21	36	14	535	58.9	1268	21	Carbamidomethyl [C234; C268; C353; C437]	replicate 1
High	Q8L7S8	DEAD-box ATP-dependent RNA helicase 3, chloroplastic OS=Arabidopsis thaliana OX=3702 GN=RH3 PE=1 SV=2	41	27	40	27	748	81.1	1039	27	Carbamidomethyl [C729; C732]; Oxidation [M287]	replicate 1
High	P17745	Elongation factor Tu, chloroplastic OS=Arabidopsis thaliana OX=3702 GN=TUFA PE=1 SV=1	49	17	35	16	476	51.6	1306	17	Oxidation [M101; M270; M338; M455]; Carbamidomethyl [C149; C451]	replicate 1
High	Q9SR02	Mediator of RNA polymerase II transcription subunit 14 OS=Arabidopsis thaliana OX=3702 GN=MED14 PE=1 SV=1	19	23	25	23	1703	185.4	773	23	Carbamidomethyl [C361; C838; C1682]	replicate 1
High	Q9C551	DEAD-box ATP-dependent RNA helicase 5 OS=Arabidopsis thaliana OX=3702 GN=RH5 PE=1 SV=1	51	26	41	26	537	59.6	1057	26	Carbamidomethyl [C130; C131; C194; C224; C417]; Oxidation [M339]	replicate 1
High	Q9SVY0	DNA-directed RNA polymerase I subunit 1 OS=Arabidopsis thaliana OX=3702 GN=NRPA1 PE=3 SV=1	19	22	25	22	1670	187.5	653	22	Carbamidomethyl [C543; C860; C981; C1213; C1619]	replicate 1
High	O23144	Proton pump-interactor 1 OS=Arabidopsis thaliana OX=3702 GN=PPI1 PE=1 SV=2	46	21	26	21	612	68.8	594	21	Oxidation [M234]; Carbamidomethyl [C176]	replicate 1
High	F4I2J8	Splicing factor Cactin OS=Arabidopsis thaliana OX=3702 GN=CTN PE=1 SV=1	36	24	41	24	716	83.4	819	24	Carbamidomethyl [C236; C664]; Oxidation [M665]	replicate 1
High	F4HS99	Protein REDUCED CHLOROPLAST COVERAGE 1 OS=Arabidopsis thaliana OX=3702 GN=REC1 PE=1 SV=1	18	27	31	19	1797	198.7	784	27	Carbamidomethyl [C117; C120; C242; C458; C914]	replicate 1
High	Q9CAV0	Small ribosomal subunit protein eS1z OS=Arabidopsis thaliana OX=3702 GN=RPS3AA PE=1 SV=3	64	19	94	10	262	29.8	2484	19	Carbamidomethyl [C98; C139; C154; C179]; Oxidation [M103; M229; M251]	replicate 1
High	Q9FEF8	rRNA 2'-O-methyltransferase fibrillarin 1 OS=Arabidopsis thaliana OX=3702 GN=FIB1 PE=1 SV=1	66	18	72	5	308	32.8	2258	18	Carbamidomethyl [C170; C252; C292]	replicate 1
High	O22607	WD-40 repeat-containing protein MSI4 OS=Arabidopsis thaliana OX=3702 GN=MSI4 PE=1 SV=3	48	14	23	14	507	55.7	798	14	Carbamidomethyl [C130; C342; C391]; Oxidation [M478]	replicate 1
High	P49209	Large ribosomal subunit protein uL6z/uL6y OS=Arabidopsis thaliana OX=3702 GN=RPL9B PE=1 SV=3	68	15	50	10	194	22	1870	15	Oxidation [M10; M131]	replicate 1
High	Q9LRZ3	Pumilio homolog 24 OS=Arabidopsis thaliana OX=3702 GN=APUM24 PE=1 SV=1	41	21	26	21	641	71.6	750	21	Carbamidomethyl [C187; C361; C425; C496]	replicate 1
High	Q9FJA6	Small ribosomal subunit protein uS3x OS=Arabidopsis thaliana OX=3702 GN=RPS3C PE=1 SV=1	63	19	134	4	248	27.4	5278	19	Carbamidomethyl [C97; C119; C134]; Oxidation [M157; M189; M201]	replicate 1
High	O23654	V-type proton ATPase catalytic subunit A OS=Arabidopsis thaliana OX=3702 GN=VHA-A PE=1 SV=1	46	20	24	20	623	68.8	609	20	Carbamidomethyl [C134; C248; C256; C279]	replicate 1
High	Q9SIP7	Small ribosomal subunit protein uS3z OS=Arabidopsis thaliana OX=3702 GN=RPS3A PE=1 SV=1	76	20	138	3	250	27.5	5277	20	Carbamidomethyl [C97; C119; C134]; Oxidation [M157; M189]	replicate 1
High	Q9M339	Small ribosomal subunit protein uS3y OS=Arabidopsis thaliana OX=3702 GN=RPS3B PE=1 SV=1	75	20	136	4	249	27.3	5230	20	Carbamidomethyl [C97; C119; C134]; Oxidation [M157]	replicate 1
High	Q9C5A9	ATP synthase subunit beta-3, mitochondrial OS=Arabidopsis thaliana OX=3702 GN=At5g08680 PE=1 SV=1	45	18	25	17	559	59.8	858	18	Carbamidomethyl [C90]; Oxidation [M473]	replicate 1
High	Q9SJ36	Small ribosomal subunit protein eS17y OS=Arabidopsis thaliana OX=3702 GN=RPS17B PE=2 SV=3	74	15	39	2	140	15.9	964	15	Oxidation [M24; M58; M82]	replicate 1
High	P17094	Large ribosomal subunit protein uL3z OS=Arabidopsis thaliana OX=3702 GN=ARP1 PE=1 SV=5	37	18	35	13	389	44.5	871	18	Oxidation [M47; M299; M312]; Carbamidomethyl [C254]	replicate 1
High	Q39189	DEAD-box ATP-dependent RNA helicase 7 OS=Arabidopsis thaliana OX=3702 GN=RH7 PE=1 SV=2	37	22	28	22	671	72.8	879	22	Carbamidomethyl [C421; C495]	replicate 1
High	Q9STX5	Endoplasmin homolog OS=Arabidopsis thaliana OX=3702 GN=HSP90-7 PE=1 SV=1	26	19	23	19	823	94.1	879	19	Oxidation [M688]	replicate 1
High	Q94AH9	rRNA 2'-O-methyltransferase fibrillarin 2 OS=Arabidopsis thaliana OX=3702 GN=FIB2 PE=1 SV=2	60	16	50	3	320	33.6	1745	16	Carbamidomethyl [C181; C263; C303]	replicate 1
High	Q8VY15	RNA-binding motif protein 25 OS=Arabidopsis thaliana OX=3702 GN=RBM25 PE=1 SV=1	27	18	28	18	899	101.4	906	18	Carbamidomethyl [C226]	replicate 1
High	P49691	Large ribosomal subunit protein uL4y OS=Arabidopsis thaliana OX=3702 GN=RPL4D PE=1 SV=2	42	15	31	6	407	44.7	1015	15	Oxidation [M101; M144; M156; M332]; Carbamidomethyl [C102; C237]	replicate 1
High	Q9LYK7	Pescadillo homolog OS=Arabidopsis thaliana OX=3702 GN=PES PE=1 SV=1	36	17	31	17	590	67.9	702	17	Oxidation [M71]; Carbamidomethyl [C134; C408]	replicate 1
High	Q9FL12	Protease Do-like 9 OS=Arabidopsis thaliana OX=3702 GN=DEGP9 PE=1 SV=1	33	15	25	15	592	65.1	706	15	Carbamidomethyl [C133; C289; C577]	replicate 1
High	Q9LF27	Ribosome biogenesis protein WDR12 homolog OS=Arabidopsis thaliana OX=3702 GN=WDR12 PE=1 SV=1	44	17	29	17	433	47.3	821	17	Acetyl [N-Term]; Oxidation [M73]; Carbamidomethyl [C128; C311]	replicate 1
High	P49688	Small ribosomal subunit protein uS5x OS=Arabidopsis thaliana OX=3702 GN=RPS2C PE=1 SV=2	51	15	47	5	285	30.9	1256	15	Carbamidomethyl [C176; C237]; Oxidation [M90; M101]	replicate 1
High	Q08682	Small ribosomal subunit protein uS2z OS=Arabidopsis thaliana OX=3702 GN=RPSaA PE=1 SV=3	50	13	29	13	298	32.3	879	13	Carbamidomethyl [C23; C152; C177]; Oxidation [M21; M22; M116; M158]; Acetyl [N-Term]	replicate 1
High	Q9LFE0	SART-1 family protein DOT2 OS=Arabidopsis thaliana OX=3702 GN=DOT2 PE=1 SV=1	24	13	26	13	820	94.1	693	13		replicate 1
High	Q9LKR3	Heat shock 70 kDa protein BIP1 OS=Arabidopsis thaliana OX=3702 GN=BIP1 PE=1 SV=1	29	17	24	1	669	73.6	783	17	Carbamidomethyl [C635]	replicate 1
High	P51430	Small ribosomal subunit protein eS6y OS=Arabidopsis thaliana OX=3702 GN=RPS6B PE=1 SV=3	51	16	45	5	249	28.1	1933	16	Carbamidomethyl [C12; C102]; Oxidation [M1]	replicate 1
High	P25858	Glyceraldehyde-3-phosphate dehydrogenase GAPC1, cytosolic OS=Arabidopsis thaliana OX=3702 GN=GAPC1 PE=1 SV=2	53	11	30	11	338	36.9	914	11	Oxidation [M134; M179; M335]; Carbamidomethyl [C156; C160]	replicate 1
High	Q39043	Heat shock 70 kDa protein BIP2 OS=Arabidopsis thaliana OX=3702 GN=BIP2 PE=1 SV=2	29	17	24	1	668	73.5	748	17	Carbamidomethyl [C635]	replicate 1
High	Q8LA13	DEAD-box ATP-dependent RNA helicase 11 OS=Arabidopsis thaliana OX=3702 GN=RH11 PE=1 SV=1	40	17	23	9	612	66	720	17	Carbamidomethyl [C194; C206; C280; C429]; Oxidation [M315; M318]	replicate 1
High	F4IDJ0	Nucleolar complex-associated protein 3 OS=Arabidopsis thaliana OX=3702 GN=NOC3 PE=1 SV=1	26	16	19	16	830	94.8	483	16	Oxidation [M477]; Carbamidomethyl [C300; C302; C504]	replicate 1
High	Q9LZ17	Small ribosomal subunit protein eS17w OS=Arabidopsis thaliana OX=3702 GN=RPS17D PE=2 SV=3	74	14	35	1	141	16	879	14	Oxidation [M24; M58; M82]	replicate 1
High	Q9LPW0	Glyceraldehyde-3-phosphate dehydrogenase GAPA2, chloroplastic OS=Arabidopsis thaliana OX=3702 GN=GAPA2 PE=2 SV=1	44	15	25	3	399	42.8	1171	15	Oxidation [M239]; Carbamidomethyl [C340]	replicate 1
High	O65719	Heat shock 70 kDa protein 3 OS=Arabidopsis thaliana OX=3702 GN=HSP70-3 PE=1 SV=1	33	16	23	4	649	71.1	833	16	Carbamidomethyl [C609]	replicate 1
High	P49204	Small ribosomal subunit protein eS4y OS=Arabidopsis thaliana OX=3702 GN=RPS4B PE=2 SV=4	63	17	70	17	262	29.9	1549	17	Oxidation [M66; M87; M182]; Carbamidomethyl [C41]	replicate 1
High	P56757	ATP synthase subunit alpha, chloroplastic OS=Arabidopsis thaliana OX=3702 GN=atpA PE=1 SV=1	33	14	21	12	507	55.3	767	14	Oxidation [M157]	replicate 1
High	Q42262	Small ribosomal subunit protein eS1y OS=Arabidopsis thaliana OX=3702 GN=RPS3AB PE=2 SV=3	56	15	80	6	262	29.8	2086	15	Carbamidomethyl [C139; C154; C179]; Oxidation [M103; M229; M252]	replicate 1
High	Q9SR37	Beta-glucosidase 23 OS=Arabidopsis thaliana OX=3702 GN=BGLU23 PE=1 SV=1	40	14	21	11	524	59.7	508	14	Oxidation [M102]; Carbamidomethyl [C73; C80]	replicate 1
High	F4J8K6	rRNA biogenesis protein RRP5 OS=Arabidopsis thaliana OX=3702 GN=RRP5 PE=2 SV=2	16	24	25	24	1920	214.1	453	24	Carbamidomethyl [C389; C1187; C1402]	replicate 1
High	Q9LK72	Lectin-like protein At3g16530 OS=Arabidopsis thaliana OX=3702 GN=At3g16530 PE=1 SV=1	50	10	30	9	276	30.5	1103	10	Oxidation [M255]	replicate 1
High	Q9SB89	DEAD-box ATP-dependent RNA helicase 27 OS=Arabidopsis thaliana OX=3702 GN=RH27 PE=2 SV=2	34	18	23	16	633	72	688	18	Carbamidomethyl [C233; C379; C410]	replicate 1
High	O22785	Pre-mRNA-processing factor 19 homolog 2 OS=Arabidopsis thaliana OX=3702 GN=PRP19B PE=1 SV=3	38	14	21	12	525	56.7	663	14	Carbamidomethyl [C38; C112; C169; C183; C226]	replicate 1
High	O50008	5-methyltetrahydropteroyltriglutamate--homocysteine methyltransferase 1 OS=Arabidopsis thaliana OX=3702 GN=MS1 PE=1 SV=1	29	15	19	15	765	84.3	611	15	Acetyl [N-Term]; Carbamidomethyl [C328; C522]	replicate 1
High	O48549	Small ribosomal subunit protein eS6z OS=Arabidopsis thaliana OX=3702 GN=RPS6A PE=1 SV=2	46	14	40	3	250	28.4	1763	14	Carbamidomethyl [C12; C102]; Oxidation [M1]	replicate 1
High	P25856	Glyceraldehyde-3-phosphate dehydrogenase GAPA1, chloroplastic OS=Arabidopsis thaliana OX=3702 GN=GAPA1 PE=1 SV=3	48	16	26	4	396	42.5	1171	16	Oxidation [M236]; Carbamidomethyl [C337]	replicate 1
High	F4JKH6	Protein REDUCED CHLOROPLAST COVERAGE 2 OS=Arabidopsis thaliana OX=3702 GN=REC2 PE=1 SV=1	12	19	23	11	1819	199	682	19	Carbamidomethyl [C179; C926; C1437]	replicate 1
High	P34788	Small ribosomal subunit protein uS13z/uS13y/uS13x OS=Arabidopsis thaliana OX=3702 GN=RPS18A PE=1 SV=1	59	13	63	13	152	17.5	2560	13	Oxidation [M27; M68; M105]; Acetyl [N-Term]	replicate 1
High	Q9M8Z5	Guanine nucleotide-binding protein-like NSN1 OS=Arabidopsis thaliana OX=3702 GN=NSN1 PE=1 SV=1	30	17	21	17	582	65.7	573	17	Carbamidomethyl [C231]	replicate 1
High	Q9FNE4	PWWP domain-containing protein 3 OS=Arabidopsis thaliana OX=3702 GN=PDP3 PE=1 SV=1	20	18	21	18	1008	114.2	696	18	Carbamidomethyl [C222; C224; C927; C979]	replicate 1
High	F4K487	Protein PHOX3 OS=Arabidopsis thaliana OX=3702 GN=PHOX3 PE=1 SV=1	30	15	18	15	809	91.5	622	15	Carbamidomethyl [C32; C42; C52; C67; C72; C77; C92; C97; C122; C147; C379; C496; C737]	replicate 1
High	P0DKL4	Spliceosome-associated protein 130 A OS=Arabidopsis thaliana OX=3702 GN=SAP130A PE=2 SV=1	19	19	22	19	1214	134.9	513	19	Carbamidomethyl [C425; C586; C951; C1026; C1154]	replicate 1
High	Q9C9C5	Large ribosomal subunit protein eL6x OS=Arabidopsis thaliana OX=3702 GN=RPL6C PE=2 SV=1	55	18	30	8	233	26.1	895	18		replicate 1
High	Q9SE83	Dynamin-2A OS=Arabidopsis thaliana OX=3702 GN=DRP2A PE=1 SV=2	23	19	20	7	914	99.1	653	19	Carbamidomethyl [C342; C428; C759]	replicate 1
High	Q9M9W1	Large ribosomal subunit protein eL22z OS=Arabidopsis thaliana OX=3702 GN=RPL22B PE=2 SV=1	83	15	83	3	124	14	2295	15	Oxidation [M31]; Carbamidomethyl [C22]	replicate 1
High	Q93VG5	Small ribosomal subunit protein eS8z OS=Arabidopsis thaliana OX=3702 GN=RPS8A PE=1 SV=1	54	13	37	13	222	25	1221	13	Oxidation [M210]; Carbamidomethyl [C185; C193]	replicate 1
High	Q9LHA8	Heat shock 70 kDa protein 4 OS=Arabidopsis thaliana OX=3702 GN=HSP70-4 PE=1 SV=1	24	13	22	1	650	71.1	750	13	Oxidation [M313]; Carbamidomethyl [C609]	replicate 1
High	Q9FE58	Large ribosomal subunit protein eL22y OS=Arabidopsis thaliana OX=3702 GN=RPL22C PE=2 SV=1	83	15	82	3	124	14	2141	15	Oxidation [M31]; Carbamidomethyl [C22]	replicate 1
High	P42697	Phragmoplastin DRP1A OS=Arabidopsis thaliana OX=3702 GN=DRP1A PE=1 SV=3	39	21	25	20	610	68.1	574	21	Carbamidomethyl [C339; C533; C547]; Acetyl [N-Term]	replicate 1
High	O23212	Splicing factor U2af large subunit A OS=Arabidopsis thaliana OX=3702 GN=U2AF65A PE=1 SV=2	33	11	20	9	573	63.5	607	11	Carbamidomethyl [C475]	replicate 1
High	P41377	Eukaryotic initiation factor 4A-2 OS=Arabidopsis thaliana OX=3702 GN=TIF4A-2 PE=1 SV=1	34	12	20	1	412	46.7	580	12	Carbamidomethyl [C141; C270]; Oxidation [M184; M312]	replicate 1
High	Q8L8Y0	Small ribosomal subunit protein uS5z OS=Arabidopsis thaliana OX=3702 GN=RPS2A PE=2 SV=2	48	15	44	4	284	30.7	1171	15	Carbamidomethyl [C175; C236]; Oxidation [M100]	replicate 1
High	Q84W89	DEAD-box ATP-dependent RNA helicase 37 OS=Arabidopsis thaliana OX=3702 GN=RH37 PE=2 SV=2	31	16	23	7	633	67.6	759	16	Carbamidomethyl [C202; C214]; Oxidation [M323; M326]	replicate 1
High	F4JGZ1	Mediator of RNA polymerase II transcription subunit 16 OS=Arabidopsis thaliana OX=3702 GN=MED16 PE=1 SV=1	16	14	17	14	1278	138.1	496	14	Carbamidomethyl [C182; C1171]	replicate 1
High	Q9C8Z4	Uncharacterized protein At3g06530 OS=Arabidopsis thaliana OX=3702 GN=At3g06530 PE=1 SV=3	11	21	21	21	2197	246.2	583	21	Carbamidomethyl [C183; C688; C828; C1721; C1728]; Acetyl [N-Term]	replicate 1
High	P20649	ATPase 1, plasma membrane-type OS=Arabidopsis thaliana OX=3702 GN=AHA1 PE=1 SV=3	25	17	22	4	949	104.2	427	17	Carbamidomethyl [C202; C350]; Acetyl [N-Term]	replicate 1
High	P19456	ATPase 2, plasma membrane-type OS=Arabidopsis thaliana OX=3702 GN=AHA2 PE=1 SV=2	22	17	22	4	948	104.3	454	17	Carbamidomethyl [C202; C350]; Acetyl [N-Term]	replicate 1
High	Q56YW9	Tubulin beta-2 chain OS=Arabidopsis thaliana OX=3702 GN=TUBB2 PE=1 SV=2	40	15	20	3	450	50.7	464	15	Carbamidomethyl [C25; C238; C239; C354]	replicate 1
High	Q944K2	Dolichyl-diphosphooligosaccharide--protein glycosyltransferase 48 kDa subunit OS=Arabidopsis thaliana OX=3702 GN=OST48 PE=2 SV=1	39	13	23	13	437	48.7	848	13	Oxidation [M234]	replicate 1
High	P25857	Glyceraldehyde-3-phosphate dehydrogenase GAPB, chloroplastic OS=Arabidopsis thaliana OX=3702 GN=GAPB PE=1 SV=2	38	14	18	10	447	47.6	594	14	Carbamidomethyl [C360; C434; C443]; Oxidation [M258]	replicate 1
High	Q42112	Large ribosomal subunit protein uL10y OS=Arabidopsis thaliana OX=3702 GN=RPP0B PE=1 SV=2	58	10	27	10	320	34.1	1150	10	Carbamidomethyl [C18]	replicate 1
High	Q9ZRZ8	DEAD-box ATP-dependent RNA helicase 28 OS=Arabidopsis thaliana OX=3702 GN=RH28 PE=2 SV=1	30	18	22	18	789	89.3	606	18	Carbamidomethyl [C197; C208; C269; C407; C489]	replicate 1
High	P41376	Eukaryotic initiation factor 4A-1 OS=Arabidopsis thaliana OX=3702 GN=EIF4A1 PE=1 SV=1	34	12	20	1	412	46.7	505	12	Carbamidomethyl [C141; C270]; Oxidation [M184; M312]	replicate 1
High	Q9S9P1	Small ribosomal subunit protein eS12z OS=Arabidopsis thaliana OX=3702 GN=RPS12A PE=2 SV=1	84	12	35	8	144	15.4	1273	12	Carbamidomethyl [C51; C69; C82; C105; C119; C121]; Acetyl [N-Term]	replicate 1
High	P60040	Large ribosomal subunit protein uL30y OS=Arabidopsis thaliana OX=3702 GN=RPL7B PE=1 SV=1	57	17	34	10	242	28.2	785	17	Carbamidomethyl [C180]	replicate 1
High	F4IDC2	Protein SLOW WALKER 2 OS=Arabidopsis thaliana OX=3702 GN=SWA2 PE=1 SV=1	19	14	17	14	1043	117	446	14		replicate 1
High	Q8VZB9	Large ribosomal subunit protein uL1z OS=Arabidopsis thaliana OX=3702 GN=RPL10AA PE=1 SV=1	63	13	20	5	216	24.5	452	13	Carbamidomethyl [C65; C163]; Oxidation [M66; M184]	replicate 1
High	P49692	Large ribosomal subunit protein eL8z OS=Arabidopsis thaliana OX=3702 GN=RPL7AA PE=2 SV=2	58	17	32	4	257	29.1	686	17	Carbamidomethyl [C165; C173; C192; C194]; Oxidation [M168]	replicate 1
High	O80480	Importin subunit alpha-4 OS=Arabidopsis thaliana OX=3702 GN=IMPA4 PE=1 SV=1	37	12	17	9	538	59.4	553	12	Carbamidomethyl [C199; C236; C355; C439]	replicate 1
High	P60039	Large ribosomal subunit protein uL30x OS=Arabidopsis thaliana OX=3702 GN=RPL7C PE=2 SV=1	54	16	31	4	242	27.9	665	16	Carbamidomethyl [C180]	replicate 1
High	O22212	U4/U6 small nuclear ribonucleoprotein PRP4-like protein OS=Arabidopsis thaliana OX=3702 GN=LIS PE=2 SV=1	27	12	18	12	554	61.8	530	12	Oxidation [M117]; Carbamidomethyl [C249; C261; C273; C312]	replicate 1
High	Q9SQZ1	Small ribosomal subunit protein eS17x OS=Arabidopsis thaliana OX=3702 GN=RPS17C PE=2 SV=3	47	12	32	1	140	16	796	12	Oxidation [M24; M58; M82]	replicate 1
High	Q8LD03	Small ribosomal subunit protein eS7x OS=Arabidopsis thaliana OX=3702 GN=RPS7C PE=1 SV=2	58	10	22	7	190	22	808	10	Acetyl [N-Term]; Oxidation [M126; M170]; Carbamidomethyl [C19]	replicate 1
High	B6EUB3	Sister chromatid cohesion protein PDS5 homolog A OS=Arabidopsis thaliana OX=3702 GN=PDS5A PE=1 SV=1	12	15	16	15	1605	181.1	466	15	Carbamidomethyl [C1370]	replicate 1
High	O23049	Large ribosomal subunit protein uL6c OS=Arabidopsis thaliana OX=3702 GN=RPL6 PE=2 SV=1	60	16	66	16	223	24.7	1741	16	Oxidation [M107; M118]	replicate 1
High	Q9LUG5	Ribosome production factor 2 homolog OS=Arabidopsis thaliana OX=3702 GN=At3g23620 PE=2 SV=1	46	15	23	15	314	35.7	487	15	Carbamidomethyl [C87; C202]	replicate 1
High	Q9LZH9	Large ribosomal subunit protein eL8y OS=Arabidopsis thaliana OX=3702 GN=RPL7AB PE=1 SV=1	52	15	31	2	256	29	706	15	Carbamidomethyl [C164; C172; C193]; Oxidation [M167]	replicate 1
High	F4I4P3	Mediator of RNA polymerase II transcription subunit 23 OS=Arabidopsis thaliana OX=3702 GN=MED23 PE=1 SV=1	13	16	18	16	1615	180	364	16		replicate 1
High	P49227	Large ribosomal subunit protein uL18y OS=Arabidopsis thaliana OX=3702 GN=RPL5B PE=2 SV=3	42	12	23	4	301	34.4	790	12	Carbamidomethyl [C100]	replicate 1
High	Q9ASR1	Elongation factor 2 OS=Arabidopsis thaliana OX=3702 GN=LOS1 PE=1 SV=1	21	13	15	13	843	93.8	551	13	Carbamidomethyl [C651]	replicate 1
High	Q8LBI1	Large ribosomal subunit protein uL18z OS=Arabidopsis thaliana OX=3702 GN=RPL5A PE=1 SV=2	42	12	25	4	301	34.3	842	12	Carbamidomethyl [C100]	replicate 1
High	Q93ZY3	Dolichyl-diphosphooligosaccharide--protein glycosyltransferase subunit STT3A OS=Arabidopsis thaliana OX=3702 GN=STT3A PE=2 SV=1	19	11	15	11	779	86.1	354	11	Oxidation [M15; M696]	replicate 1
High	Q9M2F9	DEAD-box ATP-dependent RNA helicase 52 OS=Arabidopsis thaliana OX=3702 GN=RH52 PE=1 SV=1	24	12	18	4	646	69.2	562	12	Carbamidomethyl [C189; C201; C238]; Oxidation [M310; M313]	replicate 1
High	Q9C7E7	Protein RDM16 OS=Arabidopsis thaliana OX=3702 GN=RDM16 PE=2 SV=1	16	11	13	11	786	88.6	468	11	Carbamidomethyl [C758]	replicate 1
High	P56799	Small ribosomal subunit protein uS4c OS=Arabidopsis thaliana OX=3702 GN=rps4 PE=3 SV=1	68	11	25	11	201	23.2	601	11	Oxidation [M89]	replicate 1
High	Q9SKZ3	Small ribosomal subunit protein eS12y OS=Arabidopsis thaliana OX=3702 GN=RPS12C PE=1 SV=1	83	12	22	8	144	15.3	543	12	Carbamidomethyl [C63; C69; C82; C105; C119; C121]; Acetyl [N-Term]; Oxidation [M25]	replicate 1
High	Q8W4E2	V-type proton ATPase subunit B3 OS=Arabidopsis thaliana OX=3702 GN=VHA-B3 PE=2 SV=1	34	11	14	2	487	54.3	611	11	Carbamidomethyl [C179; C266]	replicate 1
High	Q9C865	SH3 domain-containing protein 1 OS=Arabidopsis thaliana OX=3702 GN=SH3P1 PE=1 SV=1	38	12	13	12	439	49.2	465	12	Carbamidomethyl [C133]	replicate 1
High	Q9FZ76	Large ribosomal subunit protein eL6z OS=Arabidopsis thaliana OX=3702 GN=RPL6A PE=2 SV=1	52	14	26	4	233	26.1	769	14		replicate 1
High	P29514	Tubulin beta-6 chain OS=Arabidopsis thaliana OX=3702 GN=TUBB6 PE=2 SV=1	34	13	17	1	449	50.6	365	13	Carbamidomethyl [C12; C56; C238; C239]	replicate 1
High	P51427	Small ribosomal subunit protein uS7y OS=Arabidopsis thaliana OX=3702 GN=RPS5B PE=1 SV=2	53	12	71	2	207	22.9	2762	12	Oxidation [M80; M81]; Carbamidomethyl [C175]; Acetyl [N-Term]	replicate 1
High	Q9T029	Small ribosomal subunit protein eS25w OS=Arabidopsis thaliana OX=3702 GN=RPS25E PE=3 SV=1	62	9	30	4	108	12	951	9	Oxidation [M40; M92]	replicate 1
High	Q9LHP1	Large ribosomal subunit protein uL30w OS=Arabidopsis thaliana OX=3702 GN=RPL7D PE=2 SV=1	49	13	25	3	244	28.4	606	13	Carbamidomethyl [C182]	replicate 1
High	Q9C514	Small ribosomal subunit protein eS7z OS=Arabidopsis thaliana OX=3702 GN=RPS7A PE=2 SV=1	58	10	24	10	191	21.9	833	10		replicate 1
High	O48773	Protein disulfide-isomerase 2-3 OS=Arabidopsis thaliana OX=3702 GN=PDIL2-3 PE=2 SV=1	34	10	13	10	440	47.7	512	10	Carbamidomethyl [C220]	replicate 1
High	O49006	Pectinesterase/pectinesterase inhibitor 3 OS=Arabidopsis thaliana OX=3702 GN=PME3 PE=1 SV=2	22	10	15	10	592	64.2	564	10	Carbamidomethyl [C130; C178; C206]	replicate 1
High	Q8L716	Splicing factor U2af large subunit B OS=Arabidopsis thaliana OX=3702 GN=U2AF65B PE=1 SV=2	23	10	15	8	589	66.3	535	10	Oxidation [M479]; Carbamidomethyl [C421; C433; C491]	replicate 1
High	Q8L860	TOM1-like protein 9 OS=Arabidopsis thaliana OX=3702 GN=TOL9 PE=1 SV=1	22	9	23	9	675	72.9	751	9	Carbamidomethyl [C69]; Oxidation [M72; M75]	replicate 1
High	Q9LJR2	Lectin-like protein LEC OS=Arabidopsis thaliana OX=3702 GN=LEC PE=1 SV=1	45	8	28	7	271	29.7	1037	8	Oxidation [M255]	replicate 1
High	Q9CAX6	Small ribosomal subunit protein uS11y OS=Arabidopsis thaliana OX=3702 GN=RPS14B PE=1 SV=1	49	10	23	1	150	16.3	752	10	Carbamidomethyl [C84]; Oxidation [M74; M92]	replicate 1
High	P0DH99	Elongation factor 1-alpha 1 OS=Arabidopsis thaliana OX=3702 GN=A1 PE=1 SV=1	34	12	25	12	449	49.5	651	12	Carbamidomethyl [C87]; Oxidation [M259; M264]	replicate 1
High	Q9SIH0	Small ribosomal subunit protein uS11z OS=Arabidopsis thaliana OX=3702 GN=RPS14A PE=1 SV=1	49	10	22	1	150	16.2	749	10	Carbamidomethyl [C84]; Oxidation [M74; M92]	replicate 1
High	Q9SAI5	Large ribosomal subunit protein uL30z OS=Arabidopsis thaliana OX=3702 GN=RPL7A PE=2 SV=1	58	15	24	15	247	28.3	525	15	Carbamidomethyl [C157]	replicate 1
High	Q9LQ55	Dynamin-2B OS=Arabidopsis thaliana OX=3702 GN=DRP2B PE=1 SV=2	21	17	17	5	920	100.2	438	17	Carbamidomethyl [C342; C428; C766]	replicate 1
High	Q9SZN1	V-type proton ATPase subunit B2 OS=Arabidopsis thaliana OX=3702 GN=VHA-B2 PE=1 SV=1	31	10	13	1	487	54.3	578	10	Carbamidomethyl [C180; C266]	replicate 1
High	Q8GXN9	G patch domain-containing protein TGH OS=Arabidopsis thaliana OX=3702 GN=TGH PE=1 SV=1	18	12	17	12	930	104.9	425	12	Oxidation [M671]	replicate 1
High	P42036	Small ribosomal subunit protein uS11x OS=Arabidopsis thaliana OX=3702 GN=RPS14C PE=2 SV=2	49	10	21	3	150	16.2	699	10	Carbamidomethyl [C84]; Oxidation [M74]	replicate 1
High	Q9C5C2	Myrosinase 2 OS=Arabidopsis thaliana OX=3702 GN=TGG2 PE=1 SV=1	28	11	13	10	547	62.7	497	11	Carbamidomethyl [C103]	replicate 1
High	P42737	Beta carbonic anhydrase 2, chloroplastic OS=Arabidopsis thaliana OX=3702 GN=BCA2 PE=1 SV=3	47	12	18	6	331	36.6	561	12	Carbamidomethyl [C162; C168; C272]	replicate 1
High	Q8RXF1	Probable splicing factor 3A subunit 1 OS=Arabidopsis thaliana OX=3702 GN=At1g14650 PE=1 SV=2	18	10	12	10	785	87.5	366	10		replicate 1
High	P29515	Tubulin beta-7 chain OS=Arabidopsis thaliana OX=3702 GN=TUBB7 PE=2 SV=1	32	13	17	1	449	50.7	326	13	Carbamidomethyl [C12; C56; C354]	replicate 1
High	Q9FG73	25S rRNA (cytosine-C(5))-methyltransferase NOP2A OS=Arabidopsis thaliana OX=3702 GN=NOP2A PE=1 SV=1	29	15	20	15	682	76.7	457	15	Carbamidomethyl [C415; C440]	replicate 1
High	F4J5S1	Clustered mitochondria protein OS=Arabidopsis thaliana OX=3702 GN=FMT PE=2 SV=1	12	11	13	11	1407	153.6	498	11	Carbamidomethyl [C419; C810]	replicate 1
High	Q9LXG1	Small ribosomal subunit protein uS4z OS=Arabidopsis thaliana OX=3702 GN=RPS9B PE=1 SV=1	51	13	38	6	198	23	1094	13	Carbamidomethyl [C5]; Oxidation [M149]	replicate 1
High	Q9FV52	Methionine aminopeptidase 1B, chloroplastic OS=Arabidopsis thaliana OX=3702 GN=MAP1B PE=2 SV=2	39	8	13	8	369	40.4	464	8	Carbamidomethyl [C190; C196; C198; C234; C251]	replicate 1
High	P16181	Small ribosomal subunit protein uS17z OS=Arabidopsis thaliana OX=3702 GN=RPS11A PE=2 SV=1	58	15	31	7	160	17.9	670	15	Carbamidomethyl [C59; C76; C115; C129]	replicate 1
High	F4I366	DNA-directed RNA polymerase I subunit 2 OS=Arabidopsis thaliana OX=3702 GN=NRPA2 PE=2 SV=1	14	14	15	14	1178	132.3	438	14	Carbamidomethyl [C90; C707; C844]	replicate 1
High	Q9LD57	Phosphoglycerate kinase 1, chloroplastic OS=Arabidopsis thaliana OX=3702 GN=PGK1 PE=1 SV=1	31	10	14	4	481	50.1	386	10		replicate 1
High	P27140	Beta carbonic anhydrase 1, chloroplastic OS=Arabidopsis thaliana OX=3702 GN=BCA1 PE=1 SV=2	38	10	14	4	347	37.4	504	10	Carbamidomethyl [C167; C173; C277]	replicate 1
High	P25864	Large ribosomal subunit protein bL9c OS=Arabidopsis thaliana OX=3702 GN=RPL9 PE=2 SV=1	52	11	20	11	197	22.1	796	11	Oxidation [M88; M119]	replicate 1
High	Q9ZUF6	Subtilisin-like protease SBT1.8 OS=Arabidopsis thaliana OX=3702 GN=SBT1.8 PE=1 SV=1	21	10	12	10	754	80	385	10	Carbamidomethyl [C306; C622]	replicate 1
High	F4JRJ6	Probable pre-mRNA-splicing factor ATP-dependent RNA helicase DEAH9 OS=Arabidopsis thaliana OX=3702 GN=At4g18465 PE=3 SV=1	24	13	15	13	695	77.7	390	13	Carbamidomethyl [C599; C619]	replicate 1
High	Q944G9	Fructose-bisphosphate aldolase 2, chloroplastic OS=Arabidopsis thaliana OX=3702 GN=FBA2 PE=1 SV=2	34	8	10	8	398	43	263	8	Carbamidomethyl [C79; C163]	replicate 1
High	Q9SFX3	Dolichyl-diphosphooligosaccharide--protein glycosyltransferase subunit 1A OS=Arabidopsis thaliana OX=3702 GN=OST1A PE=2 SV=1	25	11	12	11	614	68.6	418	11		replicate 1
High	P92994	Trans-cinnamate 4-monooxygenase OS=Arabidopsis thaliana OX=3702 GN=CYP73A5 PE=1 SV=1	33	13	15	13	505	57.8	283	13	Carbamidomethyl [C447]	replicate 1
High	Q9ZT71	Protein STABILIZED1 OS=Arabidopsis thaliana OX=3702 GN=STA1 PE=1 SV=1	17	15	18	15	1029	115.5	318	15	Carbamidomethyl [C607; C635]	replicate 1
High	Q9M885	Small ribosomal subunit protein eS7y OS=Arabidopsis thaliana OX=3702 GN=RPS7B PE=2 SV=1	50	9	20	6	191	22.2	741	9	Oxidation [M170]	replicate 1
High	Q93VI3	Large ribosomal subunit protein uL22z OS=Arabidopsis thaliana OX=3702 GN=RPL17A PE=2 SV=1	60	11	37	11	176	19.9	609	11	Carbamidomethyl [C145]; Oxidation [M141]	replicate 1
High	Q84JB7	DEK domain-containing chromatin-associated protein 2 OS=Arabidopsis thaliana OX=3702 GN=DEK2 PE=1 SV=1	23	11	18	11	530	59.4	541	11	Carbamidomethyl [C211]; Oxidation [M155]	replicate 1
High	Q9ZUT9	Small ribosomal subunit protein uS7z OS=Arabidopsis thaliana OX=3702 GN=RPS5A PE=1 SV=1	42	11	92	1	207	23	3889	11	Oxidation [M80; M81]; Carbamidomethyl [C175]; Acetyl [N-Term]	replicate 1
High	Q8LEQ0	Large ribosomal subunit protein P1y OS=Arabidopsis thaliana OX=3702 GN=RPP1C PE=1 SV=2	73	3	13	2	113	11.2	986	3	Oxidation [M14; M45]; Acetyl [N-Term]; Carbamidomethyl [C9]	replicate 1
High	O03986	Heat shock protein 90-4 OS=Arabidopsis thaliana OX=3702 GN=HSP90-4 PE=1 SV=1	22	12	14	12	699	80.1	351	12		replicate 1
High	P10795	Ribulose bisphosphate carboxylase small subunit 1A, chloroplastic OS=Arabidopsis thaliana OX=3702 GN=RBCS-1A PE=1 SV=2	49	9	19	5	180	20.2	435	9	Carbamidomethyl [C96; C132; C167]	replicate 1
High	Q9LY66	Large ribosomal subunit protein uL1c OS=Arabidopsis thaliana OX=3702 GN=RPL1 PE=1 SV=1	36	11	13	11	346	37.6	310	11	Carbamidomethyl [C323]	replicate 1
High	Q08112	Small ribosomal subunit protein uS19u OS=Arabidopsis thaliana OX=3702 GN=RPS15A PE=2 SV=1	64	7	61	1	152	17.1	1531	7	Oxidation [M35; M61; M90; M96]; Acetyl [N-Term]	replicate 1
High	P10797	Ribulose bisphosphate carboxylase small subunit 2B, chloroplastic OS=Arabidopsis thaliana OX=3702 GN=RBCS-2B PE=2 SV=2	60	10	22	3	181	20.3	409	10	Carbamidomethyl [C96; C132; C167]	replicate 1
High	Q8LF21	Phragmoplastin DRP1C OS=Arabidopsis thaliana OX=3702 GN=DRP1C PE=1 SV=2	21	10	12	7	614	68.7	311	10		replicate 1
High	Q9FY64	Small ribosomal subunit protein uS19x OS=Arabidopsis thaliana OX=3702 GN=RPS15D PE=2 SV=1	64	7	60	1	152	17.1	1497	7	Oxidation [M35; M61; M90; M96]; Acetyl [N-Term]	replicate 1
High	P21238	Chaperonin 60 subunit alpha 1, chloroplastic OS=Arabidopsis thaliana OX=3702 GN=CPN60A1 PE=1 SV=2	22	9	10	9	586	62	475	9		replicate 1
High	Q9M1H3	ABC transporter F family member 4 OS=Arabidopsis thaliana OX=3702 GN=ABCF4 PE=2 SV=1	20	9	10	9	723	80.4	409	9	Carbamidomethyl [C363]	replicate 1
High	P59232	Ubiquitin-ribosomal protein eS31y fusion protein OS=Arabidopsis thaliana OX=3702 GN=RPS27AB PE=2 SV=2	55	9	23	9	157	17.8	743	9	Carbamidomethyl [C121; C126; C144]; Oxidation [M132]	replicate 1
High	P10796	Ribulose bisphosphate carboxylase small subunit 1B, chloroplastic OS=Arabidopsis thaliana OX=3702 GN=RBCS-1B PE=1 SV=1	60	10	21	3	181	20.3	447	10	Carbamidomethyl [C96; C132; C167]	replicate 1
High	P56797	Small ribosomal subunit protein uS2c OS=Arabidopsis thaliana OX=3702 GN=rps2 PE=3 SV=1	41	9	13	9	236	26.9	279	9	Carbamidomethyl [C58; C226]; Oxidation [M14; M104]	replicate 1
High	Q8VZT0	Putative H/ACA ribonucleoprotein complex subunit 1-like protein 1 OS=Arabidopsis thaliana OX=3702 GN=At3g03920 PE=2 SV=1	38	6	21	6	202	21	602	6	Oxidation [M115; M116]; Carbamidomethyl [C68]	replicate 1
High	P46286	Large ribosomal subunit protein uL2z OS=Arabidopsis thaliana OX=3702 GN=RPL8A PE=1 SV=2	45	9	24	3	258	27.8	741	9	Carbamidomethyl [C114]; Oxidation [M204]	replicate 1
High	Q9SGA6	Small ribosomal subunit protein eS19z OS=Arabidopsis thaliana OX=3702 GN=RPS19A PE=2 SV=1	60	10	67	3	143	15.8	3024	10	Oxidation [M111]	replicate 1
High	Q96292	Actin-2 OS=Arabidopsis thaliana OX=3702 GN=ACT2 PE=1 SV=1	34	9	11	4	377	41.9	313	9	Oxidation [M201; M327]	replicate 1
High	Q9FNP8	Small ribosomal subunit protein eS19x OS=Arabidopsis thaliana OX=3702 GN=RPS19C PE=2 SV=1	55	9	28	2	143	15.7	788	9	Oxidation [M111]	replicate 1
High	P29513	Tubulin beta-5 chain OS=Arabidopsis thaliana OX=3702 GN=TUBB5 PE=2 SV=1	25	10	14	1	449	50.3	294	10	Carbamidomethyl [C12]	replicate 1
High	Q8VYZ5	Periodic tryptophan protein 2 OS=Arabidopsis thaliana OX=3702 GN=PWP2 PE=1 SV=1	18	15	17	15	900	100.4	272	15	Carbamidomethyl [C646; C798]	replicate 1
High	Q9FUZ2	Peptide deformylase 1B, chloroplastic/mitochondrial OS=Arabidopsis thaliana OX=3702 GN=PDF1B PE=1 SV=2	44	10	16	10	273	30.6	426	10	Carbamidomethyl [C171]	replicate 1
High	P24636	Tubulin beta-4 chain OS=Arabidopsis thaliana OX=3702 GN=TUBB4 PE=2 SV=2	24	9	13	1	444	49.8	351	9	Carbamidomethyl [C238; C239]	replicate 1
High	P93014	Small ribosomal subunit protein uS5c OS=Arabidopsis thaliana OX=3702 GN=rps5 PE=2 SV=1	30	9	19	9	303	32.6	556	9	Oxidation [M232; M254; M284]	replicate 1
High	P29402	Calnexin homolog 1 OS=Arabidopsis thaliana OX=3702 GN=CNX1 PE=1 SV=1	22	8	10	8	530	60.4	358	8	Carbamidomethyl [C307; C313]	replicate 1
High	Q94BR4	Pre-mRNA-processing factor 19 homolog 1 OS=Arabidopsis thaliana OX=3702 GN=PRP19A PE=1 SV=1	25	10	12	8	523	56.8	377	10	Carbamidomethyl [C3; C38; C112]; Acetyl [N-Term]	replicate 1
High	Q9SKX4	Large ribosomal subunit protein uL3c OS=Arabidopsis thaliana OX=3702 GN=RPL3A PE=2 SV=1	34	9	12	9	271	29.3	376	9	Oxidation [M243]	replicate 1
High	Q9ZUA0	Dolichyl-diphosphooligosaccharide--protein glycosyltransferase subunit 1B OS=Arabidopsis thaliana OX=3702 GN=OST1B PE=1 SV=1	26	9	17	9	464	52.2	523	9		replicate 1
High	Q9LEY9	H/ACA ribonucleoprotein complex subunit 2-like protein OS=Arabidopsis thaliana OX=3702 GN=At5g08180 PE=1 SV=1	67	8	14	8	156	16.9	209	8	Carbamidomethyl [C70; C89; C116; C117]	replicate 1
High	Q42384	Protein pleiotropic regulatory locus 1 OS=Arabidopsis thaliana OX=3702 GN=PRL1 PE=1 SV=1	24	8	8	8	486	54	333	8	Carbamidomethyl [C192; C378]	replicate 1
High	F4J8G7	Protein virilizer homolog OS=Arabidopsis thaliana OX=3702 GN=VIR PE=1 SV=1	8	12	14	12	2138	234.1	169	12	Carbamidomethyl [C302; C1199; C1259; C1270; C1282; C2118]	replicate 1
High	P49690	Large ribosomal subunit protein uL14x/uL14z/uL14y OS=Arabidopsis thaliana OX=3702 GN=RPL23A PE=2 SV=3	56	7	22	7	140	15	864	7	Carbamidomethyl [C28; C56; C125]; Oxidation [M16; M60]	replicate 1
High	P59231	Large ribosomal subunit protein uL1x OS=Arabidopsis thaliana OX=3702 GN=RPL10AC PE=1 SV=1	46	9	14	2	217	24.5	307	9	Carbamidomethyl [C20; C66; C164]; Oxidation [M67; M185]	replicate 1
High	Q8LCW9	Large ribosomal subunit protein P1w OS=Arabidopsis thaliana OX=3702 GN=RPP1A PE=3 SV=2	72	3	16	2	112	11.2	940	3	Acetyl [N-Term]; Carbamidomethyl [C9]; Oxidation [M14]	replicate 1
High	P59230	Large ribosomal subunit protein uL1y OS=Arabidopsis thaliana OX=3702 GN=RPL10AB PE=1 SV=1	53	10	16	4	216	24.4	506	10	Carbamidomethyl [C65; C163]; Oxidation [M66; M184]	replicate 1
High	Q9FFS8	Small ribosomal subunit protein eS10y OS=Arabidopsis thaliana OX=3702 GN=RPS10B PE=2 SV=1	53	10	22	10	180	19.7	362	10		replicate 1
High	P42733	Small ribosomal subunit protein uS17x OS=Arabidopsis thaliana OX=3702 GN=RPS11C PE=2 SV=2	50	11	24	5	159	17.7	456	11	Carbamidomethyl [C59; C76; C115; C129]	replicate 1
High	Q9LVA0	BAG family molecular chaperone regulator 7 OS=Arabidopsis thaliana OX=3702 GN=BAG7 PE=1 SV=1	23	12	19	12	446	51.5	402	12	Carbamidomethyl [C15]	replicate 1
High	Q9SHI1	Translation initiation factor IF-2, chloroplastic OS=Arabidopsis thaliana OX=3702 GN=At1g17220 PE=2 SV=2	13	9	9	9	1026	109.7	231	9	Carbamidomethyl [C554]	replicate 1
High	P51414	Large ribosomal subunit protein uL24z OS=Arabidopsis thaliana OX=3702 GN=RPL26A PE=2 SV=2	38	9	20	7	146	16.9	572	9	Oxidation [M30]	replicate 1
High	Q9SA52	Chloroplast stem-loop binding protein of 41 kDa b, chloroplastic OS=Arabidopsis thaliana OX=3702 GN=CSP41B PE=1 SV=1	33	9	14	9	378	42.6	293	9	Carbamidomethyl [C176]	replicate 1
High	O04603	Large ribosomal subunit protein uL5c OS=Arabidopsis thaliana OX=3702 GN=RPL5 PE=2 SV=1	50	11	15	11	262	28.3	384	11	Oxidation [M228; M230]; Carbamidomethyl [C93]	replicate 1
High	Q9SCM3	Small ribosomal subunit protein uS5w OS=Arabidopsis thaliana OX=3702 GN=RPS2D PE=2 SV=1	33	9	20	1	276	30.1	615	9	Carbamidomethyl [C167; C228]	replicate 1
High	P51407	Large ribosomal subunit protein P2z OS=Arabidopsis thaliana OX=3702 GN=RPP2A PE=3 SV=2	76	6	12	4	115	11.4	686	6		replicate 1
High	Q9SH88	Ribosome biogenesis regulatory protein homolog OS=Arabidopsis thaliana OX=3702 GN=At2g37990 PE=2 SV=2	35	8	9	8	318	35.5	246	8		replicate 1
High	Q9LFH5	Large ribosomal subunit protein uL11y OS=Arabidopsis thaliana OX=3702 GN=RPL12B PE=1 SV=1	69	10	13	1	166	18	478	10	Carbamidomethyl [C137; C142]	replicate 1
High	P50318	Phosphoglycerate kinase 2, chloroplastic OS=Arabidopsis thaliana OX=3702 GN=At1g56190 PE=1 SV=3	24	8	12	1	478	49.9	323	8		replicate 1
High	Q93W22	Large ribosomal subunit protein uL16x OS=Arabidopsis thaliana OX=3702 GN=RPL10C PE=2 SV=1	40	12	25	5	221	24.9	583	12	Carbamidomethyl [C49; C126; C140]	replicate 1
High	Q9SFU1	Large ribosomal subunit protein uL13z OS=Arabidopsis thaliana OX=3702 GN=RPL13AA PE=2 SV=1	40	8	14	4	206	23.5	518	8	Oxidation [M67; M123]; Carbamidomethyl [C43; C47]	replicate 1
High	P50883	Large ribosomal subunit protein uL11z OS=Arabidopsis thaliana OX=3702 GN=RPL12A PE=2 SV=2	69	10	13	1	166	17.9	451	10	Carbamidomethyl [C137; C142]	replicate 1
High	Q9C923	Nuclear/nucleolar GTPase 2 OS=Arabidopsis thaliana OX=3702 GN=NUG2 PE=1 SV=1	20	10	13	10	576	65	385	10	Carbamidomethyl [C361]	replicate 1
High	O04310	Jacalin-related lectin 34 OS=Arabidopsis thaliana OX=3702 GN=JAL34 PE=1 SV=1	16	8	9	8	705	72.4	269	8		replicate 1
High	Q9C928	Ribosome biogenesis protein BRX1 homolog 2 OS=Arabidopsis thaliana OX=3702 GN=BRIX1-2 PE=2 SV=1	37	8	16	4	320	36.7	461	8	Carbamidomethyl [C85]	replicate 1
High	Q9LRX8	Large ribosomal subunit protein uL13y OS=Arabidopsis thaliana OX=3702 GN=RPL13AB PE=2 SV=1	39	9	16	5	206	23.4	541	9	Carbamidomethyl [C43; C47]; Oxidation [M67]	replicate 1
High	Q9SMM8	DEK domain-containing chromatin-associated protein 1 OS=Arabidopsis thaliana OX=3702 GN=DEK1 PE=1 SV=1	23	9	11	9	462	52	301	9	Carbamidomethyl [C171]	replicate 1
High	P31167	ADP,ATP carrier protein 1, mitochondrial OS=Arabidopsis thaliana OX=3702 GN=AAC1 PE=1 SV=2	24	9	13	9	381	41.4	436	9	Oxidation [M114]	replicate 1
High	P92549	ATP synthase subunit alpha, mitochondrial OS=Arabidopsis thaliana OX=3702 GN=ATPA PE=1 SV=3	21	10	14	8	507	55.1	302	10	Oxidation [M113]	replicate 1
High	Q9SZY1	Nascent polypeptide-associated complex subunit alpha-like protein 4 OS=Arabidopsis thaliana OX=3702 GN=At4g10480 PE=1 SV=1	41	6	11	6	212	23.2	471	6		replicate 1
High	O82266	Protein SLOW WALKER 1 OS=Arabidopsis thaliana OX=3702 GN=SWA1 PE=2 SV=1	21	7	8	7	530	58.9	297	7	Carbamidomethyl [C183; C186]	replicate 1
High	Q8LB54	Pre-mRNA-splicing factor 38 OS=Arabidopsis thaliana OX=3702 GN=PRP38 PE=1 SV=1	33	11	12	11	355	43.1	356	11	Carbamidomethyl [C72; C158]	replicate 1
High	P56798	Small ribosomal subunit protein uS3c OS=Arabidopsis thaliana OX=3702 GN=rps3 PE=3 SV=1	53	11	17	11	218	25.2	390	11	Carbamidomethyl [C196]; Oxidation [M97]	replicate 1
High	Q9ASU7	Peter Pan-like protein OS=Arabidopsis thaliana OX=3702 GN=PPAN PE=1 SV=1	30	7	10	7	345	38.8	228	7		replicate 1
High	Q94B52	Translation initiation factor IF3-4, chloroplastic OS=Arabidopsis thaliana OX=3702 GN=IF3-4 PE=2 SV=1	27	7	10	5	281	31.8	369	7		replicate 1
High	P41127	Large ribosomal subunit protein eL13z OS=Arabidopsis thaliana OX=3702 GN=RPL13B PE=1 SV=1	49	9	19	5	206	23.8	465	9		replicate 1
High	P49200	Small ribosomal subunit protein uS10z/uS10x OS=Arabidopsis thaliana OX=3702 GN=RPS20A PE=2 SV=2	48	9	32	2	124	13.9	667	9	Carbamidomethyl [C41; C75]; Acetyl [N-Term]; Oxidation [M8]	replicate 1
High	Q42064	Large ribosomal subunit protein uL2x OS=Arabidopsis thaliana OX=3702 GN=RPL8C PE=2 SV=2	34	7	20	1	258	27.9	632	7	Carbamidomethyl [C114]; Oxidation [M204]	replicate 1
High	Q9LFE2	Protein TORMOZ EMBRYO DEFECTIVE OS=Arabidopsis thaliana OX=3702 GN=TOZ PE=1 SV=1	12	8	11	8	876	96.6	332	8	Carbamidomethyl [C748]	replicate 1
High	Q43127	Glutamine synthetase, chloroplastic/mitochondrial OS=Arabidopsis thaliana OX=3702 GN=GLN2 PE=1 SV=1	24	6	9	5	430	47.4	277	6	Carbamidomethyl [C150]	replicate 1
High	Q9FJP3	Large ribosomal subunit protein uL29c OS=Arabidopsis thaliana OX=3702 GN=RPL29 PE=1 SV=1	27	6	11	6	173	19.4	349	6	Oxidation [M91]	replicate 1
High	Q9SZX9	Large ribosomal subunit protein uL6x OS=Arabidopsis thaliana OX=3702 GN=RPL9D PE=2 SV=1	46	8	15	3	194	22	433	8		replicate 1
High	Q9SLF7	Large ribosomal subunit protein P2y OS=Arabidopsis thaliana OX=3702 GN=RPP2B PE=1 SV=1	68	5	27	3	115	11.4	1726	5		replicate 1
High	P49211	Large ribosomal subunit protein eL32z OS=Arabidopsis thaliana OX=3702 GN=RPL32A PE=2 SV=2	54	7	19	3	133	15.5	428	7	Oxidation [M53]; Carbamidomethyl [C94]	replicate 1
High	Q9LF30	Small ribosomal subunit protein eS19y OS=Arabidopsis thaliana OX=3702 GN=RPS19B PE=2 SV=1	60	10	20	1	143	15.8	492	10		replicate 1
High	Q940B0	Large ribosomal subunit protein eL18x OS=Arabidopsis thaliana OX=3702 GN=RPL18C PE=2 SV=1	51	10	31	3	187	21	1019	10	Oxidation [M71]; Carbamidomethyl [C119]	replicate 1
High	P43333	U2 small nuclear ribonucleoprotein A' OS=Arabidopsis thaliana OX=3702 GN=At1g09760 PE=2 SV=2	51	11	12	11	249	28	304	11		replicate 1
High	Q9MAU6	Protein disulfide-isomerase like 2-2 OS=Arabidopsis thaliana OX=3702 GN=PDIL2-2 PE=2 SV=2	26	9	14	9	447	48.4	283	9	Oxidation [M406]; Carbamidomethyl [C225]	replicate 1
High	Q39085	Delta(24)-sterol reductase OS=Arabidopsis thaliana OX=3702 GN=DIM PE=1 SV=2	20	9	11	9	561	65.4	269	9	Carbamidomethyl [C421]	replicate 1
High	Q8LC83	Small ribosomal subunit protein eS24y OS=Arabidopsis thaliana OX=3702 GN=RPS24B PE=2 SV=2	37	7	19	4	133	15.4	676	7	Carbamidomethyl [C59]; Oxidation [M48]	replicate 1
High	P49201	Small ribosomal subunit protein uS12y OS=Arabidopsis thaliana OX=3702 GN=RPS23B PE=2 SV=2	48	7	46	7	142	15.7	1982	7	Carbamidomethyl [C89]	replicate 1
High	P42732	Small ribosomal subunit protein uS13c OS=Arabidopsis thaliana OX=3702 GN=RPS13 PE=2 SV=1	49	10	16	10	169	19.1	326	10	Carbamidomethyl [C130; C142]	replicate 1
High	Q8W4R3	DEAD-box ATP-dependent RNA helicase 30 OS=Arabidopsis thaliana OX=3702 GN=RH30 PE=1 SV=2	19	8	11	7	591	64.6	234	8	Oxidation [M324; M327]	replicate 1
High	Q9LNV5	Zinc finger CCCH domain-containing protein 4 OS=Arabidopsis thaliana OX=3702 GN=At1g07360 PE=1 SV=1	22	8	8	8	481	53.6	282	8	Carbamidomethyl [C23; C26; C47; C80; C83]	replicate 1
High	Q43729	Peroxidase 57 OS=Arabidopsis thaliana OX=3702 GN=PER57 PE=1 SV=1	33	7	8	7	313	34.1	296	7	Carbamidomethyl [C33; C71; C109; C115]	replicate 1
High	P92948	Cell division cycle 5-like protein OS=Arabidopsis thaliana OX=3702 GN=CDC5 PE=1 SV=2	12	10	10	10	844	95.7	314	10	Carbamidomethyl [C752]	replicate 1
High	Q9XF89	Chlorophyll a-b binding protein CP26, chloroplastic OS=Arabidopsis thaliana OX=3702 GN=LHCB5 PE=1 SV=1	41	8	9	8	280	30.1	233	8	Carbamidomethyl [C141]	replicate 1
High	F4HZK4	Protein REDUCED CHLOROPLAST COVERAGE 3 OS=Arabidopsis thaliana OX=3702 GN=REC3 PE=3 SV=1	7	9	10	7	1608	177.5	206	9	Carbamidomethyl [C96]	replicate 1
High	Q8RWV0	Transketolase-1, chloroplastic OS=Arabidopsis thaliana OX=3702 GN=TKL-1 PE=1 SV=1	16	9	11	9	741	79.9	265	9		replicate 1
High	Q42342	Cytochrome b5 isoform E OS=Arabidopsis thaliana OX=3702 GN=CYTB5-E PE=1 SV=2	56	6	9	6	134	15.1	259	6	Carbamidomethyl [C22]	replicate 1
High	Q9CA67	Geranylgeranyl diphosphate reductase, chloroplastic OS=Arabidopsis thaliana OX=3702 GN=CHLP PE=1 SV=1	26	11	13	11	467	51.8	262	11	Carbamidomethyl [C271; C341]	replicate 1
High	Q03250	Glycine-rich RNA-binding protein 7 OS=Arabidopsis thaliana OX=3702 GN=RBG7 PE=1 SV=1	57	7	9	6	176	16.9	510	7	Carbamidomethyl [C10]	replicate 1
High	Q9SK22	Small ribosomal subunit protein uS9z OS=Arabidopsis thaliana OX=3702 GN=RPS16A PE=2 SV=1	65	10	18	8	146	16.6	442	10	Oxidation [M68]; Carbamidomethyl [C12; C25; C37]; Acetyl [N-Term]	replicate 1
High	Q9LV93	ABC transporter F family member 5 OS=Arabidopsis thaliana OX=3702 GN=ABCF5 PE=2 SV=1	14	8	11	8	692	78	268	8	Oxidation [M331]	replicate 1
High	B9DGT7	Tubulin alpha-2 chain OS=Arabidopsis thaliana OX=3702 GN=TUBA2 PE=2 SV=2	25	9	12	3	450	49.5	214	9	Carbamidomethyl [C347; C353]; Oxidation [M268]	replicate 1
High	Q9LTF2	Small ribosomal subunit protein eS10x OS=Arabidopsis thaliana OX=3702 GN=RPS10C PE=1 SV=2	44	9	23	4	179	19.5	588	9		replicate 1
High	Q9FHG2	Large ribosomal subunit protein eL32y OS=Arabidopsis thaliana OX=3702 GN=RPL32B PE=2 SV=1	54	7	12	3	133	15.5	317	7	Oxidation [M53]; Carbamidomethyl [C94]	replicate 1
High	Q9M060	Eukaryotic translation initiation factor 6-2 OS=Arabidopsis thaliana OX=3702 GN=EIF6-2 PE=2 SV=1	43	6	11	6	245	26.5	340	6	Carbamidomethyl [C11; C152]	replicate 1
High	O65782	Cytochrome P450 83B1 OS=Arabidopsis thaliana OX=3702 GN=CYP83B1 PE=1 SV=1	21	8	9	8	499	56.8	202	8		replicate 1
High	Q9FME2	Nuclear transport factor 2 OS=Arabidopsis thaliana OX=3702 GN=NTF2 PE=1 SV=1	26	9	9	9	460	49.5	211	9		replicate 1
High	Q93VT9	Large ribosomal subunit protein uL16z OS=Arabidopsis thaliana OX=3702 GN=RPL10A PE=1 SV=1	45	10	21	3	220	24.9	533	10	Carbamidomethyl [C49; C126; C140; C202]	replicate 1
High	Q9ZVJ6	Annexin D4 OS=Arabidopsis thaliana OX=3702 GN=ANN4 PE=1 SV=1	35	8	8	8	319	36.2	269	8	Acetyl [N-Term]	replicate 1
High	O22892	Ribosome biogenesis protein NOP53 OS=Arabidopsis thaliana OX=3702 GN=At2g40430 PE=1 SV=2	22	5	8	5	442	50.1	298	5		replicate 1
High	P56791	Large ribosomal subunit protein uL2cz/uL2cy OS=Arabidopsis thaliana OX=3702 GN=rpl2-A PE=3 SV=1	27	6	15	6	274	29.8	376	6	Carbamidomethyl [C90]; Oxidation [M223]	replicate 1
High	P59224	Small ribosomal subunit protein uS15y OS=Arabidopsis thaliana OX=3702 GN=RPS13B PE=2 SV=1	52	10	27	1	151	17.1	608	10	Carbamidomethyl [C38]	replicate 1
High	O48802	Protein CLMP1 OS=Arabidopsis thaliana OX=3702 GN=CLMP1 PE=1 SV=1	13	7	8	7	751	82.7	286	7	Carbamidomethyl [C310; C358]	replicate 1
High	P31414	Pyrophosphate-energized vacuolar membrane proton pump 1 OS=Arabidopsis thaliana OX=3702 GN=AVP1 PE=1 SV=1	13	6	8	6	770	80.8	338	6	Carbamidomethyl [C634]; Oxidation [M623]	replicate 1
High	Q9STY6	Small ribosomal subunit protein uS10y OS=Arabidopsis thaliana OX=3702 GN=RPS20B PE=2 SV=1	48	9	28	2	122	13.7	538	9	Carbamidomethyl [C39; C73]; Acetyl [N-Term]; Oxidation [M6]	replicate 1
High	P59223	Small ribosomal subunit protein uS15z OS=Arabidopsis thaliana OX=3702 GN=RPS13A PE=2 SV=1	52	10	27	1	151	17.1	647	10	Carbamidomethyl [C38]	replicate 1
High	Q24JN5	Prolyl 4-hydroxylase 5 OS=Arabidopsis thaliana OX=3702 GN=P4H5 PE=2 SV=1	24	6	8	6	291	32.7	179	6		replicate 1
High	O82234	Translation initiation factor IF3-2, chloroplastic OS=Arabidopsis thaliana OX=3702 GN=IF3-2 PE=2 SV=1	24	7	8	5	312	35.1	297	7	Oxidation [M244]	replicate 1
High	Q9LD43	Acetyl-coenzyme A carboxylase carboxyl transferase subunit alpha, chloroplastic OS=Arabidopsis thaliana OX=3702 GN=CAC3 PE=1 SV=1	14	8	8	8	769	85.3	193	8		replicate 1
High	Q9FF90	Large ribosomal subunit protein eL13x OS=Arabidopsis thaliana OX=3702 GN=RPL13D PE=1 SV=1	51	9	13	5	206	23.5	232	9	Oxidation [M1]	replicate 1
High	O22969	Uncharacterized protein At2g34160 OS=Arabidopsis thaliana OX=3702 GN=At2g34160 PE=1 SV=1	57	7	10	7	130	14.6	314	7	Acetyl [N-Term]	replicate 1
High	P42791	Large ribosomal subunit protein eL18y OS=Arabidopsis thaliana OX=3702 GN=RPL18B PE=1 SV=2	45	9	28	2	187	20.9	957	9	Carbamidomethyl [C119]	replicate 1
High	Q39099	Xyloglucan endotransglucosylase/hydrolase protein 4 OS=Arabidopsis thaliana OX=3702 GN=XTH4 PE=1 SV=1	35	9	10	9	296	34.3	207	9	Carbamidomethyl [C231; C290]	replicate 1
High	Q8RXX5	Large ribosomal subunit protein bL19cy OS=Arabidopsis thaliana OX=3702 GN=At5g47190 PE=2 SV=1	36	6	7	4	229	25.5	169	6	Oxidation [M119]	replicate 1
High	Q9T043	Large ribosomal subunit protein eL14y OS=Arabidopsis thaliana OX=3702 GN=RPL14B PE=1 SV=1	44	9	44	3	134	15.5	1575	9		replicate 1
High	Q84W56	Ribonuclease J OS=Arabidopsis thaliana OX=3702 GN=RNJ PE=1 SV=1	11	8	10	8	911	100.5	217	8		replicate 1
High	Q9SIK2	Small ribosomal subunit protein eS25y OS=Arabidopsis thaliana OX=3702 GN=RPS25B PE=3 SV=1	54	7	21	2	108	12.1	472	7	Oxidation [M40; M92]	replicate 1
High	Q9SMW7	Basic transcription factor 3 OS=Arabidopsis thaliana OX=3702 GN=BTF3 PE=1 SV=1	14	4	5	4	165	17.9	94	4		replicate 1
High	Q9SRH5	Mitochondrial outer membrane protein porin 1 OS=Arabidopsis thaliana OX=3702 GN=VDAC1 PE=1 SV=3	33	7	12	4	276	29.4	238	7		replicate 1
High	O23255	Adenosylhomocysteinase 1 OS=Arabidopsis thaliana OX=3702 GN=SAHH1 PE=1 SV=1	22	8	9	8	485	53.3	171	8	Carbamidomethyl [C42; C120; C268; C346]	replicate 1
High	Q9FN48	Calcium sensing receptor, chloroplastic OS=Arabidopsis thaliana OX=3702 GN=CAS PE=1 SV=1	26	7	7	7	387	41.3	241	7	Carbamidomethyl [C231]	replicate 1
High	Q8VY00	Pre-mRNA-splicing factor ATP-dependent RNA helicase DEAH1 OS=Arabidopsis thaliana OX=3702 GN=ESP3 PE=1 SV=1	10	9	9	8	1044	118.8	223	9	Carbamidomethyl [C649]	replicate 1
High	Q42547	Catalase-3 OS=Arabidopsis thaliana OX=3702 GN=CAT3 PE=1 SV=3	23	8	8	5	492	56.7	168	8	Carbamidomethyl [C86]	replicate 1
High	O23095	Large ribosomal subunit protein P1z OS=Arabidopsis thaliana OX=3702 GN=RPP1B PE=1 SV=2	50	3	4	3	113	11.3	204	3		replicate 1
High	O64816	Casein kinase II subunit alpha-4, chloroplastic OS=Arabidopsis thaliana OX=3702 GN=CKA4 PE=2 SV=1	21	7	7	6	432	50.2	141	7	Carbamidomethyl [C182]	replicate 1
High	Q0WT48	DnaJ protein ERDJ2A OS=Arabidopsis thaliana OX=3702 GN=ERDJ2A PE=1 SV=1	14	6	7	6	687	76.9	189	6		replicate 1
High	P56801	Small ribosomal subunit protein uS8c OS=Arabidopsis thaliana OX=3702 GN=rps8 PE=3 SV=1	57	8	14	8	134	15.5	457	8		replicate 1
High	Q8RXU6	WD repeat-containing protein PCN OS=Arabidopsis thaliana OX=3702 GN=PCN PE=2 SV=1	11	7	8	7	815	90.2	183	7	Carbamidomethyl [C425]	replicate 1
High	Q9LUG9	Mediator of RNA polymerase II transcription subunit 33A OS=Arabidopsis thaliana OX=3702 GN=MED33A PE=1 SV=1	7	8	8	8	1309	143	244	8	Carbamidomethyl [C24; C583; C855]	replicate 1
High	O23515	Large ribosomal subunit protein eL15z OS=Arabidopsis thaliana OX=3702 GN=RPL15A PE=2 SV=1	41	8	16	8	204	24.2	333	8	Carbamidomethyl [C152]	replicate 1
High	P0DH95	Calmodulin-1 OS=Arabidopsis thaliana OX=3702 GN=CAM1 PE=1 SV=1	52	6	8	1	149	16.9	265	6	Acetyl [N-Term]; Carbamidomethyl [C27]	replicate 1
High	P49693	Large ribosomal subunit protein eL19y OS=Arabidopsis thaliana OX=3702 GN=RPL19C PE=2 SV=3	25	7	7	2	208	24.2	139	7		replicate 1
High	Q9LUW5	DEAD-box ATP-dependent RNA helicase 53, mitochondrial OS=Arabidopsis thaliana OX=3702 GN=RH53 PE=1 SV=1	16	7	7	7	616	65.3	218	7		replicate 1
High	F4I0K2	Fructokinase-like 2, chloroplastic OS=Arabidopsis thaliana OX=3702 GN=FLN2 PE=1 SV=2	10	4	7	4	614	68.9	189	4	Carbamidomethyl [C322; C326; C529]	replicate 1
High	Q9SRX2	Large ribosomal subunit protein eL19x OS=Arabidopsis thaliana OX=3702 GN=RPL19A PE=2 SV=1	34	7	9	3	214	24.6	229	7	Oxidation [M34; M125]	replicate 1
High	Q9FLF0	Small ribosomal subunit protein uS4y OS=Arabidopsis thaliana OX=3702 GN=RPS9C PE=1 SV=1	35	8	26	1	197	23.1	601	8	Oxidation [M149]	replicate 1
High	Q9FMY5	Splicing factor U2af small subunit B OS=Arabidopsis thaliana OX=3702 GN=U2AF35B PE=1 SV=1	20	5	7	1	283	33.2	197	5	Carbamidomethyl [C168]; Acetyl [N-Term]	replicate 1
High	P22738	Large ribosomal subunit protein uL3y OS=Arabidopsis thaliana OX=3702 GN=ARP2 PE=2 SV=4	21	9	11	4	390	44.5	254	9	Carbamidomethyl [C199; C254]	replicate 1
High	Q9SS17	Small ribosomal subunit protein eS24z OS=Arabidopsis thaliana OX=3702 GN=RPS24A PE=2 SV=1	36	6	16	3	133	15.4	552	6	Oxidation [M48]	replicate 1
High	P0DH97	Calmodulin-2 OS=Arabidopsis thaliana OX=3702 GN=CAM2 PE=1 SV=1	52	6	8	1	149	16.8	261	6	Acetyl [N-Term]; Carbamidomethyl [C27]	replicate 1
High	H3K2Y6	Mediator of RNA polymerase II transcription subunit 12 OS=Arabidopsis thaliana OX=3702 GN=MED12 PE=1 SV=1	5	9	9	9	2235	247.1	157	9	Carbamidomethyl [C948; C954]	replicate 1
High	Q9M3C3	Large ribosomal subunit protein uL23y OS=Arabidopsis thaliana OX=3702 GN=RPL23AB PE=2 SV=1	53	11	15	11	154	17.4	211	11	Oxidation [M85]	replicate 1
High	Q93ZG9	Peptidyl-prolyl cis-trans isomerase FKBP53 OS=Arabidopsis thaliana OX=3702 GN=FKBP53 PE=1 SV=1	15	6	10	6	477	52.2	174	6	Carbamidomethyl [C56]	replicate 1
High	Q8H136	DEAD-box ATP-dependent RNA helicase 14 OS=Arabidopsis thaliana OX=3702 GN=RH14 PE=1 SV=2	13	6	10	4	619	67.7	235	6	Carbamidomethyl [C261; C263]; Oxidation [M316; M319]	replicate 1
High	Q9ZR03	Cytochrome b6-f complex iron-sulfur subunit, chloroplastic OS=Arabidopsis thaliana OX=3702 GN=petC PE=1 SV=1	30	4	8	4	229	24.4	291	4	Carbamidomethyl [C157; C162; C175; C177]	replicate 1
High	Q0WVH0	Protein REBELOTE OS=Arabidopsis thaliana OX=3702 GN=RBL PE=1 SV=1	16	7	9	7	594	68.3	179	7	Carbamidomethyl [C117; C118; C305; C326]	replicate 1
High	P04778	Chlorophyll a-b binding protein 1, chloroplastic OS=Arabidopsis thaliana OX=3702 GN=LHCB1.3 PE=1 SV=1	39	5	6	4	267	28.2	181	5	Carbamidomethyl [C113]	replicate 1
High	Q9LJG3	GDSL esterase/lipase ESM1 OS=Arabidopsis thaliana OX=3702 GN=ESM1 PE=1 SV=1	23	7	7	7	392	44	208	7	Carbamidomethyl [C215; C229]	replicate 1
High	Q9FX21	Dolichyl-diphosphooligosaccharide--protein glycosyltransferase subunit STT3B OS=Arabidopsis thaliana OX=3702 GN=STT3B PE=2 SV=1	11	7	8	7	735	82.9	161	7		replicate 1
High	Q9FNX5	Phragmoplastin DRP1E OS=Arabidopsis thaliana OX=3702 GN=DRP1E PE=1 SV=1	13	8	8	4	624	69.8	231	8	Acetyl [N-Term]	replicate 1
High	Q03251	Glycine-rich RNA-binding protein 8 OS=Arabidopsis thaliana OX=3702 GN=RBG8 PE=1 SV=1	44	5	5	4	169	16.6	243	5	Carbamidomethyl [C8]	replicate 1
High	Q9S709	Splicing factor U2af small subunit A OS=Arabidopsis thaliana OX=3702 GN=U2AF35A PE=1 SV=1	19	5	7	1	296	34.6	200	5	Carbamidomethyl [C168]; Acetyl [N-Term]	replicate 1
High	Q9M0V4	U3 snoRNP-associated protein-like YAO OS=Arabidopsis thaliana OX=3702 GN=YAO PE=2 SV=1	20	8	9	8	504	56.5	266	8		replicate 1
High	O65569	Small ribosomal subunit protein uS17y OS=Arabidopsis thaliana OX=3702 GN=RPS11B PE=2 SV=2	45	9	18	3	159	17.9	361	9	Carbamidomethyl [C59; C115; C129]	replicate 1
High	Q9FKI4	N-terminal acetyltransferase A complex catalytic subunit NAA10 OS=Arabidopsis thaliana OX=3702 GN=NAA10 PE=1 SV=1	41	5	8	5	192	21.7	406	5	Carbamidomethyl [C68]	replicate 1
High	Q9ZPI1	Lysine--tRNA ligase, cytoplasmic OS=Arabidopsis thaliana OX=3702 GN=At3g11710 PE=1 SV=1	15	10	12	10	626	70.8	224	10	Carbamidomethyl [C461]; Acetyl [N-Term]	replicate 1
High	Q01908	ATP synthase gamma chain 1, chloroplastic OS=Arabidopsis thaliana OX=3702 GN=ATPC1 PE=1 SV=1	25	8	9	8	373	40.9	306	8	Carbamidomethyl [C139]	replicate 1
High	O82204	Large ribosomal subunit protein eL28z OS=Arabidopsis thaliana OX=3702 GN=RPL28A PE=1 SV=1	43	5	9	4	143	15.9	337	5	Acetyl [N-Term]	replicate 1
High	P42798	Small ribosomal subunit protein uS8z/uS8w OS=Arabidopsis thaliana OX=3702 GN=RPS15AA PE=2 SV=2	56	7	26	2	130	14.8	797	7	Oxidation [M41]	replicate 1
High	F4JAU3	Prolyl 4-hydroxylase 2 OS=Arabidopsis thaliana OX=3702 GN=P4H2 PE=1 SV=1	26	6	7	4	299	33	252	6	Carbamidomethyl [C195; C259; C266]	replicate 1
High	Q9SAJ4	Phosphoglycerate kinase 3, cytosolic OS=Arabidopsis thaliana OX=3702 GN=PGK3 PE=1 SV=1	25	6	8	4	401	42.1	205	6		replicate 1
High	Q41969	Eukaryotic translation initiation factor 2 subunit beta OS=Arabidopsis thaliana OX=3702 GN=EIF2B PE=1 SV=3	34	6	8	6	268	30.6	176	6	Carbamidomethyl [C167]; Acetyl [N-Term]	replicate 1
High	Q9LE16	Ribosome biogenesis protein BRX1 homolog 1 OS=Arabidopsis thaliana OX=3702 GN=BRIX1-1 PE=2 SV=1	33	8	11	4	315	36.3	257	8	Carbamidomethyl [C109; C114]	replicate 1
High	Q9M1J7	Protein STRICTOSIDINE SYNTHASE-LIKE 8 OS=Arabidopsis thaliana OX=3702 GN=SSL8 PE=2 SV=1	22	5	6	5	376	42	239	5		replicate 1
High	Q9LR30	Glutamate--glyoxylate aminotransferase 1 OS=Arabidopsis thaliana OX=3702 GN=GGAT1 PE=1 SV=1	20	8	8	8	481	53.3	155	8	Carbamidomethyl [C377; C417]	replicate 1
High	Q9LUT2	S-adenosylmethionine synthase 4 OS=Arabidopsis thaliana OX=3702 GN=METK4 PE=1 SV=1	21	6	7	4	393	42.8	220	6	Carbamidomethyl [C20; C31]	replicate 1
High	Q9SMX3	Mitochondrial outer membrane protein porin 3 OS=Arabidopsis thaliana OX=3702 GN=VDAC3 PE=1 SV=3	29	6	9	3	274	29.2	178	6		replicate 1
High	Q9XFT3	Oxygen-evolving enhancer protein 3-1, chloroplastic OS=Arabidopsis thaliana OX=3702 GN=PSBQ1 PE=1 SV=3	37	7	9	7	224	23.9	202	7		replicate 1
High	P51420	Large ribosomal subunit protein eL31x OS=Arabidopsis thaliana OX=3702 GN=RPL31C PE=3 SV=2	40	4	8	1	119	13.8	350	4		replicate 1
High	Q9XES1	Calcium-transporting ATPase 4, endoplasmic reticulum-type OS=Arabidopsis thaliana OX=3702 GN=ECA4 PE=2 SV=2	10	8	10	2	1061	116.1	214	8	Oxidation [M155; M393]; Carbamidomethyl [C447]	replicate 1
High	Q9FWS4	Large ribosomal subunit protein bL31c OS=Arabidopsis thaliana OX=3702 GN=RPL31 PE=2 SV=1	38	4	8	4	144	16	228	4	Oxidation [M120]	replicate 1
High	Q9SIM4	Large ribosomal subunit protein eL14z OS=Arabidopsis thaliana OX=3702 GN=RPL14A PE=2 SV=1	35	8	41	2	134	15.5	1520	8		replicate 1
High	Q9STF2	Protein PLASTID TRANSCRIPTIONALLY ACTIVE 16, chloroplastic OS=Arabidopsis thaliana OX=3702 GN=PTAC16 PE=1 SV=1	16	6	6	6	510	54.3	221	6		replicate 1
High	P53492	Actin-7 OS=Arabidopsis thaliana OX=3702 GN=ACT7 PE=1 SV=1	24	8	10	3	377	41.7	251	8	Oxidation [M201; M327]	replicate 1
High	O49289	Putative DEAD-box ATP-dependent RNA helicase 29 OS=Arabidopsis thaliana OX=3702 GN=RH29 PE=3 SV=1	13	10	10	10	845	93.4	110	10		replicate 1
High	Q8VZ19	Large ribosomal subunit protein eL30y OS=Arabidopsis thaliana OX=3702 GN=RPL30B PE=3 SV=1	53	5	14	2	112	12.3	325	5	Oxidation [M65]; Carbamidomethyl [C52; C85; C93]	replicate 1
High	Q56WH1	Tubulin alpha-3 chain OS=Arabidopsis thaliana OX=3702 GN=TUBA3 PE=1 SV=2	22	8	9	2	450	49.6	152	8	Carbamidomethyl [C353]	replicate 1
High	Q0WNJ6	Clathrin heavy chain 1 OS=Arabidopsis thaliana OX=3702 GN=CHC1 PE=1 SV=1	5	6	6	6	1705	193.1	132	6	Carbamidomethyl [C472]	replicate 1
High	F4K5J1	Myosin-17 OS=Arabidopsis thaliana OX=3702 GN=XI-K PE=1 SV=2	6	8	8	6	1531	173.3	149	8	Carbamidomethyl [C245; C511]	replicate 1
High	Q06611	Aquaporin PIP1-2 OS=Arabidopsis thaliana OX=3702 GN=PIP1-2 PE=1 SV=1	25	5	7	3	286	30.6	263	5	Acetyl [N-Term]	replicate 1
High	Q9SLL7	Large ribosomal subunit protein eL31z OS=Arabidopsis thaliana OX=3702 GN=RPL31A PE=3 SV=1	40	4	8	1	119	13.7	354	4		replicate 1
High	P23321	Oxygen-evolving enhancer protein 1-1, chloroplastic OS=Arabidopsis thaliana OX=3702 GN=PSBO1 PE=1 SV=2	31	7	7	7	332	35.1	122	7	Carbamidomethyl [C114; C137]	replicate 1
High	Q9LJE5	YTH domain-containing protein ECT2 OS=Arabidopsis thaliana OX=3702 GN=ECT2 PE=1 SV=1	13	8	9	7	667	72.4	212	8	Carbamidomethyl [C587]	replicate 1
High	Q9FKW6	Ferredoxin--NADP reductase, leaf isozyme 1, chloroplastic OS=Arabidopsis thaliana OX=3702 GN=LFNR1 PE=1 SV=1	27	6	6	5	360	40.3	174	6	Carbamidomethyl [C178; C183; C318]	replicate 1
High	Q9SYB5	Probable dolichyl-diphosphooligosaccharide--protein glycosyltransferase subunit 3B OS=Arabidopsis thaliana OX=3702 GN=OST3B PE=2 SV=1	22	6	9	6	346	38.8	237	6	Carbamidomethyl [C118]; Oxidation [M157]	replicate 1
High	Q9XIE2	ABC transporter G family member 36 OS=Arabidopsis thaliana OX=3702 GN=ABCG36 PE=1 SV=1	6	8	9	8	1469	165	213	8	Carbamidomethyl [C330]	replicate 1
High	Q93XX8	H/ACA ribonucleoprotein complex subunit 3-like protein OS=Arabidopsis thaliana OX=3702 GN=At2g20490 PE=3 SV=2	63	5	8	5	64	7.4	247	5	Carbamidomethyl [C5]; Oxidation [M1]	replicate 1
High	Q9XF91	Photosystem II 22 kDa protein, chloroplastic OS=Arabidopsis thaliana OX=3702 GN=PSBS PE=2 SV=1	18	4	5	4	265	28	297	4		replicate 1
High	Q9SW09	Small ribosomal subunit protein eS10z OS=Arabidopsis thaliana OX=3702 GN=RPS10A PE=1 SV=1	31	7	22	2	177	19.4	518	7	Oxidation [M1]	replicate 1
High	P51418	Large ribosomal subunit protein eL20y OS=Arabidopsis thaliana OX=3702 GN=RPL18AB PE=1 SV=2	43	9	14	2	178	21.3	331	9	Carbamidomethyl [C122]	replicate 1
High	P09468	ATP synthase epsilon chain, chloroplastic OS=Arabidopsis thaliana OX=3702 GN=atpE PE=1 SV=2	56	4	4	4	132	14.5	158	4		replicate 1
High	P25873	Large ribosomal subunit protein uL15c OS=Arabidopsis thaliana OX=3702 GN=RPL15 PE=1 SV=2	21	6	7	6	277	29.7	311	6	Carbamidomethyl [C111; C231]	replicate 1
High	Q9LT02	Probable manganese-transporting ATPase PDR2 OS=Arabidopsis thaliana OX=3702 GN=PDR2 PE=1 SV=1	6	6	7	6	1179	131	185	6	Oxidation [M258; M896]	replicate 1
High	P42643	14-3-3-like protein GF14 chi OS=Arabidopsis thaliana OX=3702 GN=GRF1 PE=1 SV=3	32	7	9	6	267	29.9	232	7	Oxidation [M229]	replicate 1
High	P56795	Large ribosomal subunit protein uL22c OS=Arabidopsis thaliana OX=3702 GN=rpl22 PE=3 SV=1	39	5	7	5	160	18.6	251	5	Carbamidomethyl [C54]; Oxidation [M44]	replicate 1
High	P56759	ATP synthase subunit b, chloroplastic OS=Arabidopsis thaliana OX=3702 GN=atpF PE=3 SV=1	43	6	7	6	184	21	154	6	Oxidation [M175; M179]; Carbamidomethyl [C159]	replicate 1
High	Q9S9P0	Sister chromatid cohesion protein PDS5 homolog E OS=Arabidopsis thaliana OX=3702 GN=PDS5E PE=2 SV=1	7	5	7	5	990	109.5	286	5		replicate 1
High	O80626	Large ribosomal subunit protein uL29y OS=Arabidopsis thaliana OX=3702 GN=RPL35B PE=2 SV=1	41	9	24	4	123	14.2	555	9		replicate 1
High	P56805	Small ribosomal subunit protein uS15c OS=Arabidopsis thaliana OX=3702 GN=rps15 PE=3 SV=1	63	7	12	7	88	10.7	255	7		replicate 1
High	Q9SYL9	Large ribosomal subunit protein uL13c OS=Arabidopsis thaliana OX=3702 GN=RPL13 PE=2 SV=1	36	5	7	5	241	26.8	135	5		replicate 1
High	Q9SSS9	ATP synthase subunit delta, chloroplastic OS=Arabidopsis thaliana OX=3702 GN=ATPD PE=1 SV=1	29	5	5	5	234	25.7	168	5		replicate 1
High	Q9LUJ5	Probable rRNA-processing protein EBP2 homolog OS=Arabidopsis thaliana OX=3702 GN=EBP2 PE=1 SV=1	30	6	8	6	293	33.2	168	6		replicate 1
High	Q9SN86	Malate dehydrogenase, chloroplastic OS=Arabidopsis thaliana OX=3702 GN=At3g47520 PE=1 SV=1	15	5	5	3	403	42.4	151	5	Carbamidomethyl [C129]	replicate 1
High	Q94B78	Glycine dehydrogenase (decarboxylating) 1, mitochondrial OS=Arabidopsis thaliana OX=3702 GN=GLDP1 PE=1 SV=2	8	7	7	7	1037	112.9	150	7	Carbamidomethyl [C245; C253; C463; C943]	replicate 1
High	P0DI74	Protein transport protein Sec61 subunit gamma-1 OS=Arabidopsis thaliana OX=3702 GN=SEC61G1 PE=1 SV=1	23	2	5	2	69	7.7	251	2	Acetyl [N-Term]; Oxidation [M1]	replicate 1
High	P61841	Small ribosomal subunit protein uS7cz/uS7cy OS=Arabidopsis thaliana OX=3702 GN=rps7-A PE=1 SV=1	46	8	10	8	155	17.3	217	8		replicate 1
High	F4JCC1	Pre-mRNA-processing protein 40B OS=Arabidopsis thaliana OX=3702 GN=PRP40B PE=1 SV=1	7	6	6	6	992	113.5	117	6		replicate 1
High	P42794	Large ribosomal subunit protein uL5y/uL5x/uL5w OS=Arabidopsis thaliana OX=3702 GN=RPL11B PE=2 SV=2	41	6	21	6	182	20.8	391	6	Carbamidomethyl [C69]; Oxidation [M79]	replicate 1
High	Q9ZPV5	Nucleolar complex-associated protein 2 OS=Arabidopsis thaliana OX=3702 GN=NOC2 PE=1 SV=2	10	6	9	6	764	86.9	209	6	Carbamidomethyl [C326]	replicate 1
High	Q9LF98	Fructose-bisphosphate aldolase 8, cytosolic OS=Arabidopsis thaliana OX=3702 GN=FBA8 PE=1 SV=1	20	5	7	5	358	38.5	151	5		replicate 1
High	Q8VZK9	Cellulose synthase-like protein E1 OS=Arabidopsis thaliana OX=3702 GN=CSLE1 PE=2 SV=1	9	5	6	5	729	82.3	239	5	Carbamidomethyl [C196; C344]	replicate 1
High	Q8LDL0	Protein HHL1, chloroplastic OS=Arabidopsis thaliana OX=3702 GN=HHL1 PE=1 SV=1	21	4	6	4	231	26.1	264	4		replicate 1
High	Q9FI56	Chaperone protein ClpC1, chloroplastic OS=Arabidopsis thaliana OX=3702 GN=CLPC1 PE=1 SV=1	9	6	6	6	929	103.4	73	6	Carbamidomethyl [C405]	replicate 1
High	Q8H104	Aspartate--tRNA ligase 1, cytoplasmic OS=Arabidopsis thaliana OX=3702 GN=At4g26870 PE=2 SV=1	17	8	9	5	532	60.3	137	8	Carbamidomethyl [C10; C276; C512]	replicate 1
High	Q9C8F7	Large ribosomal subunit protein eL30z OS=Arabidopsis thaliana OX=3702 GN=RPL30A PE=3 SV=1	36	5	13	2	112	12.3	301	5	Oxidation [M65]; Carbamidomethyl [C52; C93]	replicate 1
High	Q43291	Large ribosomal subunit protein eL21z/eL21y OS=Arabidopsis thaliana OX=3702 GN=RPL21A PE=2 SV=2	41	7	7	7	164	18.6	166	7		replicate 1
High	Q9SHZ5	UBP1-associated proteins 1B OS=Arabidopsis thaliana OX=3702 GN=UBA1B PE=2 SV=2	19	6	6	6	382	42.9	128	6		replicate 1
High	O04314	PYK10-binding protein 1 OS=Arabidopsis thaliana OX=3702 GN=PBP1 PE=1 SV=1	21	4	4	4	298	32.1	114	4		replicate 1
High	Q8L953	Small ribosomal subunit protein eS27w OS=Arabidopsis thaliana OX=3702 GN=RPS27D PE=2 SV=2	38	4	9	2	84	9.5	225	4	Oxidation [M35]	replicate 1
High	Q9LY74	2-methyl-6-phytyl-1,4-hydroquinone methyltransferase, chloroplastic OS=Arabidopsis thaliana OX=3702 GN=VTE3 PE=1 SV=1	20	5	5	5	338	37.9	160	5	Carbamidomethyl [C209]	replicate 1
High	Q6ICZ8	Nascent polypeptide-associated complex subunit alpha-like protein 3 OS=Arabidopsis thaliana OX=3702 GN=At5g13850 PE=1 SV=1	35	5	7	2	204	22	186	5	Oxidation [M71]	replicate 1
High	Q9SHE8	Photosystem I reaction center subunit III, chloroplastic OS=Arabidopsis thaliana OX=3702 GN=PSAF PE=1 SV=1	36	6	8	6	221	24.2	210	6	Carbamidomethyl [C130]	replicate 1
High	Q9LHG9	Nascent polypeptide-associated complex subunit alpha-like protein 1 OS=Arabidopsis thaliana OX=3702 GN=At3g12390 PE=1 SV=1	36	5	6	2	203	22	129	5	Oxidation [M75]	replicate 1
High	Q9FMU6	Mitochondrial phosphate carrier protein 3, mitochondrial OS=Arabidopsis thaliana OX=3702 GN=MPT3 PE=1 SV=1	20	6	7	6	375	40.1	188	6	Carbamidomethyl [C104; C149]	replicate 1
High	Q9FG71	ER membrane protein complex subunit 8/9 homolog OS=Arabidopsis thaliana OX=3702 GN=EMB2731 PE=2 SV=1	35	7	7	7	208	23	159	7	Carbamidomethyl [C102; C145]	replicate 1
High	Q9SQV1	DEAD-box ATP-dependent RNA helicase 40 OS=Arabidopsis thaliana OX=3702 GN=RH40 PE=2 SV=1	6	5	7	3	1088	119.5	166	5	Carbamidomethyl [C538; C540]; Oxidation [M593; M596]	replicate 1
High	Q9LTX9	Heat shock 70 kDa protein 7, chloroplastic OS=Arabidopsis thaliana OX=3702 GN=HSP70-7 PE=2 SV=1	10	6	6	3	718	77	178	6	Carbamidomethyl [C179; C380]	replicate 1
High	Q9LNJ3	Aspartyl protease family protein 2 OS=Arabidopsis thaliana OX=3702 GN=APF2 PE=2 SV=1	15	6	6	6	485	52.1	111	6	Carbamidomethyl [C197; C202; C252]	replicate 1
High	Q93VP3	Eukaryotic translation initiation factor 5A-2 OS=Arabidopsis thaliana OX=3702 GN=ELF5A-2 PE=1 SV=1	40	4	5	4	159	17.1	249	4	Acetyl [N-Term]; Carbamidomethyl [C150]	replicate 1
High	Q9M2F1	Small ribosomal subunit protein eS27y OS=Arabidopsis thaliana OX=3702 GN=RPS27B PE=2 SV=2	37	4	8	2	86	9.6	188	4	Oxidation [M35]	replicate 1
High	Q9LZ41	Large ribosomal subunit protein uL29w OS=Arabidopsis thaliana OX=3702 GN=RPL35D PE=2 SV=1	37	7	20	2	123	14.3	532	7		replicate 1
High	Q9SZJ5	Serine hydroxymethyltransferase 1, mitochondrial OS=Arabidopsis thaliana OX=3702 GN=SHM1 PE=1 SV=1	16	6	6	6	517	57.4	106	6	Oxidation [M424]	replicate 1
High	Q8RXN6	U4/U6 small nuclear ribonucleoprotein Prp31 homolog OS=Arabidopsis thaliana OX=3702 GN=PRP31 PE=1 SV=1	17	5	7	5	485	52.6	136	5	Carbamidomethyl [C248]	replicate 1
High	Q9LUQ6	Large ribosomal subunit protein eL19z OS=Arabidopsis thaliana OX=3702 GN=RPL19B PE=2 SV=1	28	4	5	2	209	24.3	189	4		replicate 1
High	Q9M084	Aspartate--tRNA ligase 2, cytoplasmic OS=Arabidopsis thaliana OX=3702 GN=IBI1 PE=1 SV=1	17	8	8	5	558	62.9	110	8	Carbamidomethyl [C140; C302]	replicate 1
High	Q9FY50	Large ribosomal subunit protein uL10c OS=Arabidopsis thaliana OX=3702 GN=RPL10 PE=2 SV=1	30	5	6	5	220	24.7	140	5	Carbamidomethyl [C62]	replicate 1
High	Q9LZ00	Mediator of RNA polymerase II transcription subunit 4 OS=Arabidopsis thaliana OX=3702 GN=MED4 PE=1 SV=1	18	5	5	5	426	46.1	142	5		replicate 1
High	Q42290	Probable mitochondrial-processing peptidase subunit beta, mitochondrial OS=Arabidopsis thaliana OX=3702 GN=MPPbeta PE=1 SV=2	12	4	5	4	531	59.1	105	4		replicate 1
High	P49637	Large ribosomal subunit protein uL15x OS=Arabidopsis thaliana OX=3702 GN=RPL27AC PE=2 SV=2	45	6	11	6	146	16.4	254	6	Oxidation [M38]; Carbamidomethyl [C70]	replicate 1
High	P56792	Large ribosomal subunit protein uL14c OS=Arabidopsis thaliana OX=3702 GN=rpl14 PE=3 SV=1	59	6	7	6	122	13.6	167	6		replicate 1
High	Q9XJ27	Small ribosomal subunit protein uS9c OS=Arabidopsis thaliana OX=3702 GN=RPS9 PE=2 SV=1	29	4	6	4	208	22.6	244	4		replicate 1
High	A2RVJ8	Protein HEAT INTOLERANT 4 OS=Arabidopsis thaliana OX=3702 GN=HIT4 PE=1 SV=1	16	6	6	6	434	50.5	128	6		replicate 1
High	Q93VC7	Small ribosomal subunit protein bS1c OS=Arabidopsis thaliana OX=3702 GN=RPS1 PE=1 SV=1	20	8	10	8	416	45.1	184	8		replicate 1
High	O80653	SNW/SKI-interacting protein OS=Arabidopsis thaliana OX=3702 GN=SKIP PE=1 SV=1	12	4	4	4	613	69.4	125	4		replicate 1
High	P36397	ADP-ribosylation factor 1 OS=Arabidopsis thaliana OX=3702 GN=ARF1 PE=1 SV=2	34	4	4	4	181	20.6	118	4		replicate 1
High	P25819	Catalase-2 OS=Arabidopsis thaliana OX=3702 GN=CAT2 PE=1 SV=3	14	5	6	2	492	56.9	174	5	Carbamidomethyl [C86]	replicate 1
High	Q9M2Y6	Probable pectin methylesterase CGR2 OS=Arabidopsis thaliana OX=3702 GN=CGR2 PE=2 SV=1	24	4	5	4	261	28.5	148	4	Carbamidomethyl [C72; C102]	replicate 1
High	P92959	Large ribosomal subunit protein uL24c OS=Arabidopsis thaliana OX=3702 GN=RPL24 PE=2 SV=2	34	6	8	6	198	22	194	6		replicate 1
High	Q8L7K0	Large ribosomal subunit protein eL20w OS=Arabidopsis thaliana OX=3702 GN=RPL18AD PE=2 SV=1	34	7	11	1	178	21.3	277	7	Carbamidomethyl [C122]	replicate 1
High	Q8RWM3	Mediator of RNA polymerase II transcription subunit 27 OS=Arabidopsis thaliana OX=3702 GN=MED27 PE=1 SV=1	21	5	5	5	402	44.5	66	5	Carbamidomethyl [C120]	replicate 1
High	O65282	20 kDa chaperonin, chloroplastic OS=Arabidopsis thaliana OX=3702 GN=CPN20 PE=1 SV=2	29	5	5	5	253	26.8	78	5		replicate 1
High	Q9ZVJ4	Peptidyl-prolyl cis-trans isomerase CYP22 OS=Arabidopsis thaliana OX=3702 GN=CYP22 PE=2 SV=1	33	6	7	6	199	21.5	164	6	Carbamidomethyl [C68; C108]	replicate 1
High	O04616	Protein CURVATURE THYLAKOID 1A, chloroplastic OS=Arabidopsis thaliana OX=3702 GN=CURT1A PE=1 SV=1	24	5	6	5	164	17.7	138	5		replicate 1
High	O65686	Small ribosomal subunit protein bS16cy OS=Arabidopsis thaliana OX=3702 GN=RPS16-1 PE=2 SV=1	56	4	5	4	113	12.7	192	4		replicate 1
High	P21240	Chaperonin 60 subunit beta 1, chloroplastic OS=Arabidopsis thaliana OX=3702 GN=CPN60B1 PE=1 SV=3	12	6	6	6	600	63.8	83	6	Carbamidomethyl [C559; C560]	replicate 1
High	O04487	Probable elongation factor 1-gamma 1 OS=Arabidopsis thaliana OX=3702 GN=At1g09640 PE=1 SV=1	14	4	4	2	414	46.6	150	4		replicate 1
High	Q9FLT0	Ribonuclease TUDOR 2 OS=Arabidopsis thaliana OX=3702 GN=TSN2 PE=1 SV=1	7	4	4	4	985	107.7	120	4		replicate 1
High	Q8W4S4	V-type proton ATPase subunit a3 OS=Arabidopsis thaliana OX=3702 GN=VHA-a3 PE=1 SV=1	7	5	5	5	821	92.8	135	5	Carbamidomethyl [C260]	replicate 1
High	Q8L9C4	Very-long-chain 3-oxoacyl-CoA reductase 1 OS=Arabidopsis thaliana OX=3702 GN=KCR1 PE=1 SV=1	19	5	5	5	318	35.7	155	5	Carbamidomethyl [C233]	replicate 1
High	Q6NQ72	THO complex subunit 4D OS=Arabidopsis thaliana OX=3702 GN=ALY4 PE=1 SV=1	20	4	4	4	288	30.4	260	4		replicate 1
High	Q8GXS3	Pre-mRNA cleavage factor Im 25 kDa subunit 2 OS=Arabidopsis thaliana OX=3702 GN=CFIS2 PE=1 SV=1	27	5	7	5	200	22.8	208	5	Acetyl [N-Term]	replicate 1
High	Q96250	ATP synthase subunit gamma, mitochondrial OS=Arabidopsis thaliana OX=3702 GN=ATPC PE=1 SV=1	18	3	3	3	325	35.4	103	3		replicate 1
High	Q9ZNZ7	Ferredoxin-dependent glutamate synthase 1, chloroplastic/mitochondrial OS=Arabidopsis thaliana OX=3702 GN=GLU1 PE=1 SV=3	5	6	6	6	1622	176.6	130	6	Carbamidomethyl [C1243; C1248]	replicate 1
High	Q9ASQ2	Transcription factor MAMYB OS=Arabidopsis thaliana OX=3702 GN=MAMYB PE=1 SV=1	18	4	4	4	309	34.3	199	4	Acetyl [N-Term]	replicate 1
High	P92939	Calcium-transporting ATPase 1, endoplasmic reticulum-type OS=Arabidopsis thaliana OX=3702 GN=ECA1 PE=1 SV=2	8	7	9	1	1061	116.3	162	7	Oxidation [M155; M393]	replicate 1
High	P56778	Photosystem II CP43 reaction center protein OS=Arabidopsis thaliana OX=3702 GN=psbC PE=1 SV=3	14	4	4	4	473	51.8	159	4	Oxidation [M469]	replicate 1
High	O80998	Jacalin-related lectin 20 OS=Arabidopsis thaliana OX=3702 GN=JAL20 PE=2 SV=1	16	5	6	5	449	48.9	113	5		replicate 1
High	P56773	Cytochrome b6 OS=Arabidopsis thaliana OX=3702 GN=petB PE=1 SV=1	25	4	6	4	215	24.1	195	4		replicate 1
High	Q9LYK9	Small ribosomal subunit protein eS26x OS=Arabidopsis thaliana OX=3702 GN=RPS26C PE=2 SV=1	55	5	12	2	130	14.6	276	5	Carbamidomethyl [C74; C77]	replicate 1
High	Q9FJH6	ABC transporter F family member 1 OS=Arabidopsis thaliana OX=3702 GN=ABCF1 PE=2 SV=1	12	7	8	7	595	66.8	138	7	Carbamidomethyl [C56; C61; C298]	replicate 1
High	B9DFG3	DExH-box ATP-dependent RNA helicase DExH15 chloroplastic OS=Arabidopsis thaliana OX=3702 GN=ISE2 PE=1 SV=2	6	5	5	5	1171	132.4	75	5		replicate 1
High	Q9FPJ4	Ras-related protein RABD2b OS=Arabidopsis thaliana OX=3702 GN=RABD2B PE=1 SV=1	31	5	6	1	202	22.3	152	5		replicate 1
High	Q9ZUU4	RNA-binding protein CP29B, chloroplastic OS=Arabidopsis thaliana OX=3702 GN=CP29B PE=1 SV=1	17	3	4	3	289	30.7	265	3		replicate 1
High	Q9LX88	Small ribosomal subunit protein uS8x OS=Arabidopsis thaliana OX=3702 GN=RPS15AD PE=2 SV=3	41	6	10	1	130	14.8	227	6	Oxidation [M41]	replicate 1
High	Q9ZSK4	Actin-depolymerizing factor 3 OS=Arabidopsis thaliana OX=3702 GN=ADF3 PE=1 SV=1	25	2	3	2	139	15.9	185	2	Acetyl [N-Term]; Carbamidomethyl [C14; C65]; Oxidation [M8]	replicate 1
High	O04331	Prohibitin-3, mitochondrial OS=Arabidopsis thaliana OX=3702 GN=PHB3 PE=1 SV=1	24	5	6	5	277	30.4	124	5		replicate 1
High	Q9SY97	Photosystem I chlorophyll a/b-binding protein 3-1, chloroplastic OS=Arabidopsis thaliana OX=3702 GN=LHCA3 PE=1 SV=1	14	3	5	3	273	29.2	163	3	Oxidation [M108]	replicate 1
High	Q9ZNT1	NADH--cytochrome b5 reductase 1 OS=Arabidopsis thaliana OX=3702 GN=CBR1 PE=1 SV=1	22	3	3	3	281	31.5	82	3	Carbamidomethyl [C86; C243]	replicate 1
High	P93819	Malate dehydrogenase 1, cytoplasmic OS=Arabidopsis thaliana OX=3702 GN=MDH1 PE=1 SV=2	17	4	4	4	332	35.5	146	4		replicate 1
High	Q8GWY0	Style cell-cycle inhibitor 1 OS=Arabidopsis thaliana OX=3702 GN=SCI1 PE=2 SV=1	30	5	5	5	159	19.1	148	5		replicate 1
High	P56793	Large ribosomal subunit protein uL16c OS=Arabidopsis thaliana OX=3702 GN=rpl16 PE=3 SV=1	42	4	9	4	135	15.3	169	4		replicate 1
High	Q9LRR9	Glycolate oxidase 1 OS=Arabidopsis thaliana OX=3702 GN=GLO1 PE=1 SV=1	20	6	8	3	367	40.3	201	6		replicate 1
High	Q9SJL9	Probable xyloglucan endotransglucosylase/hydrolase protein 32 OS=Arabidopsis thaliana OX=3702 GN=XTH32 PE=2 SV=1	21	6	7	6	299	34.5	130	6	Carbamidomethyl [C242]	replicate 1
High	Q9SHC8	Vesicle-associated protein 1-2 OS=Arabidopsis thaliana OX=3702 GN=PVA12 PE=1 SV=1	27	5	6	5	239	26.4	129	5	Carbamidomethyl [C50; C90]	replicate 1
High	Q9LXM8	Large ribosomal subunit protein P2w OS=Arabidopsis thaliana OX=3702 GN=RPP2D PE=3 SV=1	46	2	2	2	111	11	144	2		replicate 1
High	Q96262	Plasma membrane-associated cation-binding protein 1 OS=Arabidopsis thaliana OX=3702 GN=PCAP1 PE=1 SV=1	21	4	5	4	225	24.6	155	4		replicate 1
High	Q42403	Thioredoxin H3 OS=Arabidopsis thaliana OX=3702 GN=TRX3 PE=1 SV=1	42	4	5	4	118	13.1	153	4	Acetyl [N-Term]; Carbamidomethyl [C10]	replicate 1
High	P51412	Large ribosomal subunit protein bL21c OS=Arabidopsis thaliana OX=3702 GN=RPL21 PE=2 SV=1	20	4	5	4	220	24	171	4		replicate 1
High	Q94AW8	Chaperone protein dnaJ 3 OS=Arabidopsis thaliana OX=3702 GN=ATJ3 PE=1 SV=2	12	4	5	2	420	46.4	260	4		replicate 1
High	Q9M2Q4	RNA cytidine acetyltransferase 2 OS=Arabidopsis thaliana OX=3702 GN=At3g57940 PE=2 SV=2	6	6	6	5	1028	115.4	127	6	Carbamidomethyl [C193]	replicate 1
High	Q9M0E2	Large ribosomal subunit protein eL28y OS=Arabidopsis thaliana OX=3702 GN=RPL28C PE=2 SV=1	42	5	6	4	143	15.9	200	5	Acetyl [N-Term]	replicate 1
High	Q9C911	DNAJ protein JJJ1 homolog OS=Arabidopsis thaliana OX=3702 GN=JJJ1 PE=1 SV=1	10	4	4	4	630	72.4	107	4		replicate 1
High	Q9ZP06	Malate dehydrogenase 1, mitochondrial OS=Arabidopsis thaliana OX=3702 GN=At1g53240 PE=1 SV=1	20	6	6	4	341	35.8	77	6		replicate 1
High	P50546	DNA-directed RNA polymerase subunit beta OS=Arabidopsis thaliana OX=3702 GN=rpoB PE=3 SV=4	5	4	5	4	1072	121	130	4		replicate 1
High	P83755	Photosystem II protein D1 OS=Arabidopsis thaliana OX=3702 GN=psbA PE=1 SV=2	13	4	7	4	353	38.9	154	4	Oxidation [M328; M331]	replicate 1
High	Q9FZH0	Large ribosomal subunit protein eL33z OS=Arabidopsis thaliana OX=3702 GN=RPL35AB PE=3 SV=1	48	4	6	4	111	12.8	133	4		replicate 1
High	Q9ZWT2	Cytochrome B5 isoform D OS=Arabidopsis thaliana OX=3702 GN=CYTB5-D PE=1 SV=1	34	3	4	3	140	15.1	172	3		replicate 1
High	Q9M3D2	Large ribosomal subunit protein uL29x OS=Arabidopsis thaliana OX=3702 GN=RPL35C PE=2 SV=1	24	5	13	3	123	14.2	274	5		replicate 1
High	Q9LZF6	Cell division control protein 48 homolog E OS=Arabidopsis thaliana OX=3702 GN=CDC48E PE=2 SV=2	8	5	5	5	810	89.9	109	5		replicate 1
High	F4I171	Mediator of RNA polymerase II transcription subunit 15a OS=Arabidopsis thaliana OX=3702 GN=MED15A PE=1 SV=1	4	5	6	5	1335	146.3	127	5		replicate 1
High	Q8RWY7	Peptidyl-prolyl cis-trans isomerase CYP95 OS=Arabidopsis thaliana OX=3702 GN=CYP95 PE=1 SV=2	6	5	6	5	837	94.6	155	5		replicate 1
High	P56762	DNA-directed RNA polymerase subunit alpha OS=Arabidopsis thaliana OX=3702 GN=rpoA PE=3 SV=1	17	5	5	5	329	38.1	163	5		replicate 1
High	Q9CAT7	Nascent polypeptide-associated complex subunit beta OS=Arabidopsis thaliana OX=3702 GN=At1g73230 PE=2 SV=1	14	2	3	2	165	18	85	2		replicate 1
High	P56808	Small ribosomal subunit protein uS19c OS=Arabidopsis thaliana OX=3702 GN=rps19 PE=3 SV=1	58	4	8	4	92	10.6	179	4		replicate 1
High	O22243	DExH-box ATP-dependent RNA helicase DExH8 OS=Arabidopsis thaliana OX=3702 GN=At2g47680 PE=2 SV=2	6	5	5	5	1015	115	95	5	Carbamidomethyl [C53]	replicate 1
High	Q9SEH3	Ras-related protein RABD2c OS=Arabidopsis thaliana OX=3702 GN=RABD2C PE=1 SV=1	31	5	6	1	202	22.3	149	5		replicate 1
High	Q9SX68	Large ribosomal subunit protein uL18c OS=Arabidopsis thaliana OX=3702 GN=RPL18 PE=2 SV=1	24	3	4	3	170	18.7	144	3		replicate 1
High	Q9ZUN8	Protein HEAT STRESS TOLERANT DWD 1 OS=Arabidopsis thaliana OX=3702 GN=HTD1 PE=1 SV=1	15	5	5	5	469	51.4	73	5		replicate 1
High	Q9LHA4	V-type proton ATPase subunit d2 OS=Arabidopsis thaliana OX=3702 GN=VHA-d2 PE=2 SV=1	19	4	4	4	351	40.8	83	4		replicate 1
High	Q9ZPS7	Transmembrane 9 superfamily member 3 OS=Arabidopsis thaliana OX=3702 GN=TMN3 PE=2 SV=1	11	6	7	6	592	68	95	6		replicate 1
High	Q8LPJ7	Small ribosomal subunit protein eS26z OS=Arabidopsis thaliana OX=3702 GN=RPS26B PE=2 SV=2	35	4	11	1	133	14.8	280	4	Carbamidomethyl [C74; C77]	replicate 1
High	Q9SI96	Histone H2B.3 OS=Arabidopsis thaliana OX=3702 GN=At2g28720 PE=1 SV=3	23	3	6	3	151	16.5	191	3	Oxidation [M86]	replicate 1
High	P45434	Translocon-associated protein subunit alpha OS=Arabidopsis thaliana OX=3702 GN=At2g21160 PE=2 SV=3	19	4	8	4	258	28.2	208	4		replicate 1
High	P56777	Photosystem II CP47 reaction center protein OS=Arabidopsis thaliana OX=3702 GN=psbB PE=1 SV=1	10	5	7	5	508	56	138	5		replicate 1
High	P16180	Small ribosomal subunit protein uS17c OS=Arabidopsis thaliana OX=3702 GN=RPS17 PE=1 SV=1	28	4	9	4	149	16.3	214	4		replicate 1
High	O04834	Small COPII coat GTPase SAR1A OS=Arabidopsis thaliana OX=3702 GN=SAR1A PE=2 SV=1	30	4	5	4	193	22	54	4		replicate 1
High	Q8VYI0	Sm-like protein LSM8 OS=Arabidopsis thaliana OX=3702 GN=LSM8 PE=1 SV=1	39	2	2	2	98	10.7	128	2	Acetyl [N-Term]	replicate 1
High	P61837	Aquaporin PIP1-1 OS=Arabidopsis thaliana OX=3702 GN=PIP1-1 PE=1 SV=1	18	4	5	1	286	30.7	192	4	Acetyl [N-Term]	replicate 1
High	Q9FE06	Protein EXORDIUM-like 2 OS=Arabidopsis thaliana OX=3702 GN=EXL2 PE=2 SV=1	17	4	4	3	305	32.7	96	4	Carbamidomethyl [C301]	replicate 1
High	Q8LAN3	Probable prolyl 4-hydroxylase 4 OS=Arabidopsis thaliana OX=3702 GN=P4H4 PE=2 SV=1	19	5	6	3	298	33	94	5	Carbamidomethyl [C194]	replicate 1
High	O80526	ATP-citrate synthase alpha chain protein 3 OS=Arabidopsis thaliana OX=3702 GN=ACLA-3 PE=2 SV=1	14	4	4	4	424	46.9	79	4	Carbamidomethyl [C98; C323; C412]; Oxidation [M95]	replicate 1
High	Q8RXU5	Large ribosomal subunit protein eL43y OS=Arabidopsis thaliana OX=3702 GN=RPL37AC PE=3 SV=1	46	5	7	5	92	10.2	242	5	Carbamidomethyl [C39; C42; C57]	replicate 1
High	Q9SY09	Small nuclear ribonucleoprotein SmD1b OS=Arabidopsis thaliana OX=3702 GN=SMD1B PE=3 SV=1	28	3	3	2	116	12.7	134	3		replicate 1
High	P21276	Superoxide dismutase [Fe] 1, chloroplastic OS=Arabidopsis thaliana OX=3702 GN=FSD1 PE=1 SV=4	25	3	4	3	212	23.8	111	3	Acetyl [N-Term]	replicate 1
High	Q9ASV6	Small ribosomal subunit protein bS20c OS=Arabidopsis thaliana OX=3702 GN=RPS20 PE=2 SV=1	17	5	5	5	202	21.8	153	5		replicate 1
High	Q8W117	Suppressor of mec-8 and unc-52 protein homolog 1 OS=Arabidopsis thaliana OX=3702 GN=SMU1 PE=1 SV=1	11	4	4	4	511	57.7	41	4	Carbamidomethyl [C504]	replicate 1
High	Q949S9	Pre-mRNA-splicing factor SPF27 homolog OS=Arabidopsis thaliana OX=3702 GN=MOS4 PE=1 SV=1	23	5	5	5	253	29.7	161	5	Carbamidomethyl [C219]	replicate 1
High	Q9XI93	Nodulin-related protein 2 OS=Arabidopsis thaliana OX=3702 GN=At1g13930 PE=1 SV=1	26	3	3	3	155	16.2	177	3		replicate 1
High	Q9SJL8	S-adenosylmethionine synthase 3 OS=Arabidopsis thaliana OX=3702 GN=METK3 PE=1 SV=1	12	3	3	1	390	42.5	153	3	Carbamidomethyl [C20; C31]	replicate 1
High	Q8LPF0	Transcription initiation factor TFIID subunit 2 OS=Arabidopsis thaliana OX=3702 GN=TAF2 PE=2 SV=1	4	4	5	4	1390	155.6	83	4	Carbamidomethyl [C1238]	replicate 1
High	Q8H118	Probable methyltransferase PMT1 OS=Arabidopsis thaliana OX=3702 GN=At3g23300 PE=2 SV=2	8	4	4	1	611	69.3	150	4		replicate 1
High	P51419	Large ribosomal subunit protein eL27x OS=Arabidopsis thaliana OX=3702 GN=RPL27C PE=2 SV=2	30	4	11	1	135	15.6	203	4	Oxidation [M81]; Carbamidomethyl [C41]	replicate 1
High	Q9S714	Photosystem I reaction center subunit IV B, chloroplastic OS=Arabidopsis thaliana OX=3702 GN=PSAE2 PE=2 SV=1	32	3	4	1	145	15.2	173	3		replicate 1
High	Q9M8X9	Small ribosomal subunit protein uS9y OS=Arabidopsis thaliana OX=3702 GN=RPS16B PE=1 SV=1	35	6	17	4	146	16.6	227	6	Carbamidomethyl [C12]	replicate 1
High	Q6NPF4	Mediator of RNA polymerase II transcription subunit 20a OS=Arabidopsis thaliana OX=3702 GN=MED20A PE=1 SV=1	21	3	3	3	219	25.1	154	3		replicate 1
High	P36210	Large ribosomal subunit protein bL12cz OS=Arabidopsis thaliana OX=3702 GN=RPL12A PE=2 SV=1	24	4	6	4	191	20.1	199	4		replicate 1
High	Q9SVA6	Developmentally-regulated G-protein 3 OS=Arabidopsis thaliana OX=3702 GN=DRG3 PE=1 SV=1	15	4	4	4	369	41.1	140	4	Carbamidomethyl [C143; C145]	replicate 1
High	O04294	Importin subunit alpha-3 OS=Arabidopsis thaliana OX=3702 GN=IMPA3 PE=1 SV=2	11	4	5	2	531	58.6	156	4	Carbamidomethyl [C232; C416; C421; C426]	replicate 1
High	O22165	Probable ribosome biogenesis protein RLP24 OS=Arabidopsis thaliana OX=3702 GN=RPL24C PE=1 SV=1	26	3	4	3	159	18.9	100	3	Carbamidomethyl [C6; C9]	replicate 1
High	P28186	Ras-related protein RABE1c OS=Arabidopsis thaliana OX=3702 GN=RABE1C PE=1 SV=1	18	3	5	1	216	23.8	214	3		replicate 1
High	Q93YV7	Probable methyltransferase PMT3 OS=Arabidopsis thaliana OX=3702 GN=At4g14360 PE=2 SV=1	11	6	6	1	608	69.2	142	6	Carbamidomethyl [C368]	replicate 1
High	Q8LG50	1-acyl-sn-glycerol-3-phosphate acyltransferase 2 OS=Arabidopsis thaliana OX=3702 GN=LPAT2 PE=1 SV=2	14	4	4	4	389	43.6	94	4	Carbamidomethyl [C270]	replicate 1
High	Q9LY75	Peptidyl-prolyl cis-trans isomerase CYP63 OS=Arabidopsis thaliana OX=3702 GN=CYP63 PE=1 SV=1	8	4	6	4	570	63.5	176	4	Carbamidomethyl [C172]	replicate 1
High	Q9FG01	Splicing factor SF3a60 homolog OS=Arabidopsis thaliana OX=3702 GN=ATO PE=1 SV=1	10	5	5	5	504	58.9	100	5		replicate 1
High	P93004	Aquaporin PIP2-7 OS=Arabidopsis thaliana OX=3702 GN=PIP2-7 PE=1 SV=2	17	3	4	3	280	29.7	115	3		replicate 1
High	Q9C744	AP-3 complex subunit delta OS=Arabidopsis thaliana OX=3702 GN=DELTA-ADR PE=1 SV=1	3	3	4	3	869	97.1	133	3		replicate 1
High	O22842	Endochitinase At2g43610 OS=Arabidopsis thaliana OX=3702 GN=At2g43610 PE=1 SV=1	20	4	4	4	281	30	71	4	Carbamidomethyl [C164; C172]	replicate 1
High	Q9S7H1	Photosystem I reaction center subunit II-1, chloroplastic OS=Arabidopsis thaliana OX=3702 GN=psaD1 PE=1 SV=1	27	3	3	3	208	22.6	117	3		replicate 1
High	Q8W4D8	FHA domain-containing protein DDL OS=Arabidopsis thaliana OX=3702 GN=DDL PE=1 SV=1	17	5	6	5	314	36.9	137	5	Carbamidomethyl [C218; C237]	replicate 1
High	Q9LU46	DEAD-box ATP-dependent RNA helicase 35 OS=Arabidopsis thaliana OX=3702 GN=RH35 PE=2 SV=1	9	4	4	4	591	65.8	81	4		replicate 1
High	P59259	Histone H4 OS=Arabidopsis thaliana OX=3702 GN=At1g07660 PE=1 SV=2	44	4	7	4	103	11.4	199	4	Oxidation [M85]	replicate 1
High	P93306	NADH dehydrogenase [ubiquinone] iron-sulfur protein 2 OS=Arabidopsis thaliana OX=3702 GN=NAD7 PE=1 SV=3	13	4	4	4	394	45	79	4		replicate 1
High	F4KIB2	Transmembrane 9 superfamily member 8 OS=Arabidopsis thaliana OX=3702 GN=TMN8 PE=2 SV=1	7	3	4	3	648	74.4	146	3		replicate 1
High	P56761	Photosystem II D2 protein OS=Arabidopsis thaliana OX=3702 GN=psbD PE=1 SV=3	14	4	4	4	353	39.5	129	4		replicate 1
High	Q9LRS0	Glycolate oxidase 2 OS=Arabidopsis thaliana OX=3702 GN=GLO2 PE=1 SV=1	14	4	6	1	367	40.3	203	4		replicate 1
High	Q9FPF0	Protein DJ-1 homolog A OS=Arabidopsis thaliana OX=3702 GN=DJ1A PE=1 SV=1	12	3	3	3	392	41.8	162	3	Carbamidomethyl [C139]	replicate 1
High	Q9LN62	Arabinosyltransferase RRA3 OS=Arabidopsis thaliana OX=3702 GN=RRA3 PE=2 SV=1	11	3	4	3	428	48.2	167	3	Carbamidomethyl [C63; C199]	replicate 1
High	Q7Y1W1	Protein TIC 56, chloroplastic OS=Arabidopsis thaliana OX=3702 GN=TIC56 PE=1 SV=1	7	2	2	2	527	61.6	113	2		replicate 1
High	P62090	Photosystem I iron-sulfur center OS=Arabidopsis thaliana OX=3702 GN=psaC PE=1 SV=2	52	3	3	3	81	9	112	3	Carbamidomethyl [C11; C14; C17; C21; C34; C54; C58]	replicate 1
High	Q9M647	IAA-alanine resistance protein 1 OS=Arabidopsis thaliana OX=3702 GN=IAR1 PE=2 SV=3	5	2	3	2	469	50.6	126	2		replicate 1
High	Q3E902	Small ribosomal subunit protein eS21y OS=Arabidopsis thaliana OX=3702 GN=RPS21C PE=1 SV=2	18	1	4	1	82	9.1	247	1	Acetyl [N-Term]; Oxidation [M1]	replicate 1
High	Q9LSB4	TSA1-like protein OS=Arabidopsis thaliana OX=3702 GN=NAI2 PE=1 SV=1	3	3	3	3	772	85	127	3		replicate 1
High	Q9FLU5	Heavy metal-associated isoprenylated plant protein 9 OS=Arabidopsis thaliana OX=3702 GN=HIPP09 PE=2 SV=1	16	3	3	3	319	35.3	86	3		replicate 1
High	Q9SW44	DEAD-box ATP-dependent RNA helicase 16 OS=Arabidopsis thaliana OX=3702 GN=RH16 PE=2 SV=1	7	3	3	3	626	69.5	81	3	Carbamidomethyl [C182]	replicate 1
High	Q9FMU5	U3 small nucleolar RNA-associated protein 18 homolog OS=Arabidopsis thaliana OX=3702 GN=At5g14050 PE=1 SV=1	8	4	4	4	546	61	139	4	Carbamidomethyl [C289]	replicate 1
High	Q94AZ4	Probable calcium-binding protein CML13 OS=Arabidopsis thaliana OX=3702 GN=CML13 PE=2 SV=1	25	3	4	2	148	16.5	156	3		replicate 1
High	Q9FVQ1	Nucleolin 1 OS=Arabidopsis thaliana OX=3702 GN=NUCL1 PE=1 SV=1	13	7	8	7	557	58.7	190	7	Carbamidomethyl [C428]	replicate 1
High	P43297	Cysteine proteinase RD21A OS=Arabidopsis thaliana OX=3702 GN=RD21A PE=1 SV=1	7	2	4	2	462	50.9	122	2		replicate 1
High	Q9M337	Small ribosomal subunit protein eS21z OS=Arabidopsis thaliana OX=3702 GN=RPS21B PE=1 SV=1	18	1	2	1	82	9.1	192	1	Acetyl [N-Term]; Oxidation [M1]	replicate 1
High	O65788	Cytochrome P450 71B2 OS=Arabidopsis thaliana OX=3702 GN=CYP71B2 PE=2 SV=2	12	6	6	6	502	57.1	79	6		replicate 1
High	Q9SIF2	Heat shock protein 90-5, chloroplastic OS=Arabidopsis thaliana OX=3702 GN=HSP90-5 PE=1 SV=1	6	3	3	3	780	88.6	106	3	Carbamidomethyl [C613]	replicate 1
High	Q9SY00	COMPASS-like H3K4 histone methylase component WDR5B OS=Arabidopsis thaliana OX=3702 GN=WDR5B PE=1 SV=1	12	3	3	3	333	36.3	93	3	Carbamidomethyl [C48; C194]	replicate 1
High	P56763	DNA-directed RNA polymerase subunit beta' OS=Arabidopsis thaliana OX=3702 GN=rpoC1 PE=3 SV=1	6	3	3	3	680	78.5	71	3		replicate 1
High	Q9ZP05	Malate dehydrogenase 2, peroxisomal OS=Arabidopsis thaliana OX=3702 GN=PMDH2 PE=1 SV=1	15	4	5	4	354	37.3	154	4	Oxidation [M269]	replicate 1
High	P27202	Photosystem II 10 kDa polypeptide, chloroplastic OS=Arabidopsis thaliana OX=3702 GN=PSBR PE=1 SV=1	28	2	3	2	140	14.6	87	2	Oxidation [M59]	replicate 1
High	Q94A52	Eukaryotic initiation factor 4A-III homolog OS=Arabidopsis thaliana OX=3702 GN=EIF4A3 PE=1 SV=2	9	5	6	3	408	45.8	92	5		replicate 1
High	O23254	Serine hydroxymethyltransferase 4 OS=Arabidopsis thaliana OX=3702 GN=SHM4 PE=1 SV=1	9	3	3	3	471	51.7	106	3	Carbamidomethyl [C364; C367]	replicate 1
High	Q9SSF1	Small nuclear ribonucleoprotein SmD1a OS=Arabidopsis thaliana OX=3702 GN=SMD1A PE=3 SV=1	29	3	3	2	114	12.6	115	3		replicate 1
High	P49689	Small ribosomal subunit protein eS30z/eS30y/eS30x OS=Arabidopsis thaliana OX=3702 GN=RPS30A PE=3 SV=3	34	5	14	5	62	6.9	291	5		replicate 1
High	Q4V3C1	Mediator of RNA polymerase II transcription subunit 8 OS=Arabidopsis thaliana OX=3702 GN=MED8 PE=1 SV=1	7	3	4	3	524	58.1	49	3	Acetyl [N-Term]	replicate 1
High	P37702	Myrosinase 1 OS=Arabidopsis thaliana OX=3702 GN=TGG1 PE=1 SV=1	9	4	4	3	541	61.1	92	4		replicate 1
High	Q8LCL3	Large ribosomal subunit protein eL27y OS=Arabidopsis thaliana OX=3702 GN=RPL27B PE=2 SV=2	27	4	10	1	135	15.6	178	4	Oxidation [M81]	replicate 1
High	O04846	Alpha carbonic anhydrase 1, chloroplastic OS=Arabidopsis thaliana OX=3702 GN=ACA1 PE=1 SV=2	14	3	3	3	284	32.7	111	3	Carbamidomethyl [C216]	replicate 1
High	Q9FVT2	Probable elongation factor 1-gamma 2 OS=Arabidopsis thaliana OX=3702 GN=At1g57720 PE=1 SV=1	12	4	4	2	413	46.4	99	4		replicate 1
High	Q9FLN4	Large ribosomal subunit protein bL27c OS=Arabidopsis thaliana OX=3702 GN=RPL27 PE=2 SV=1	20	3	5	3	198	21.7	183	3		replicate 1
High	Q9C578	Probable RNA 3'-terminal phosphate cyclase-like protein OS=Arabidopsis thaliana OX=3702 GN=At5g22100 PE=2 SV=1	13	4	4	4	375	40.8	90	4	Carbamidomethyl [C87]	replicate 1
High	O65396	Aminomethyltransferase, mitochondrial OS=Arabidopsis thaliana OX=3702 GN=GDCST PE=2 SV=1	10	2	2	2	408	44.4	60	2		replicate 1
High	O82628	V-type proton ATPase subunit G1 OS=Arabidopsis thaliana OX=3702 GN=VHA-G1 PE=1 SV=1	38	3	3	3	110	12.4	72	3		replicate 1
High	Q8W463	Large ribosomal subunit protein bL19cz OS=Arabidopsis thaliana OX=3702 GN=At4g17560 PE=2 SV=1	23	3	3	1	225	25.5	58	3		replicate 1
High	Q9C8Y9	Beta-glucosidase 22 OS=Arabidopsis thaliana OX=3702 GN=BGLU22 PE=1 SV=1	10	5	6	2	524	59.7	64	5	Oxidation [M103]	replicate 1
High	Q9S7L9	Cytochrome c oxidase subunit 6b-1 OS=Arabidopsis thaliana OX=3702 GN=COX6B-1 PE=1 SV=1	17	2	2	2	191	21.2	138	2	Acetyl [N-Term]	replicate 1
High	Q9FMP4	Splicing factor 3B subunit 6-like protein OS=Arabidopsis thaliana OX=3702 GN=At5g12190 PE=1 SV=1	25	2	3	2	124	14.4	123	2		replicate 1
High	Q9LER7	Large ribosomal subunit protein cL37 OS=Arabidopsis thaliana OX=3702 GN=PSRP5 PE=1 SV=1	23	3	4	3	148	16.4	141	3		replicate 1
High	Q9FGY1	Beta-D-xylosidase 1 OS=Arabidopsis thaliana OX=3702 GN=BXL1 PE=1 SV=1	6	3	3	3	774	83.5	77	3	Carbamidomethyl [C463; C468]	replicate 1
High	Q9LUD4	Large ribosomal subunit protein eL20x OS=Arabidopsis thaliana OX=3702 GN=RPL18AC PE=2 SV=1	19	5	8	1	178	21.3	151	5	Carbamidomethyl [C122]	replicate 1
High	Q9FK68	Ras-related protein RABA1c OS=Arabidopsis thaliana OX=3702 GN=RABA1C PE=1 SV=1	24	5	5	1	216	23.9	121	5		replicate 1
High	Q9SA73	Obg-like ATPase 1 OS=Arabidopsis thaliana OX=3702 GN=YchF1 PE=1 SV=1	10	3	3	3	394	44.4	69	3		replicate 1
High	O22203	Cytochrome P450 98A3 OS=Arabidopsis thaliana OX=3702 GN=CYP98A3 PE=1 SV=1	7	3	3	3	508	57.9	106	3		replicate 1
High	O81062	Signal peptide peptidase OS=Arabidopsis thaliana OX=3702 GN=SPP PE=2 SV=1	11	3	4	3	344	38.3	163	3		replicate 1
High	Q42347	Large ribosomal subunit protein eL24z OS=Arabidopsis thaliana OX=3702 GN=RPL24A PE=1 SV=2	24	4	9	2	164	18.8	298	4	Carbamidomethyl [C52]	replicate 1
High	Q9SMP2	Protein transport protein Sec61 subunit gamma-3 OS=Arabidopsis thaliana OX=3702 GN=SEC61G3 PE=1 SV=1	23	1	2	1	69	7.7	91	1	Acetyl [N-Term]; Oxidation [M1]	replicate 1
High	Q9FLX9	Notchless protein homolog OS=Arabidopsis thaliana OX=3702 GN=NLE1 PE=2 SV=1	10	3	3	3	473	52.9	61	3	Carbamidomethyl [C14]	replicate 1
High	Q9M2U2	Very-long-chain enoyl-CoA reductase OS=Arabidopsis thaliana OX=3702 GN=ECR PE=1 SV=1	16	4	5	4	310	35.7	120	4		replicate 1
High	Q8VZE7	RAP domain-containing protein, chloroplastic OS=Arabidopsis thaliana OX=3702 GN=RAP PE=1 SV=1	6	2	2	2	671	75.6	83	2		replicate 1
High	Q39258	V-type proton ATPase subunit E1 OS=Arabidopsis thaliana OX=3702 GN=VHA-E1 PE=1 SV=2	20	5	6	5	230	26	138	5	Carbamidomethyl [C121]	replicate 1
High	O81416	Endoglucanase 17 OS=Arabidopsis thaliana OX=3702 GN=At4g02290 PE=2 SV=1	11	4	4	4	516	57.3	57	4	Carbamidomethyl [C336]	replicate 1
High	P48491	Triosephosphate isomerase, cytosolic OS=Arabidopsis thaliana OX=3702 GN=CTIMC PE=1 SV=2	17	3	3	2	254	27.2	91	3		replicate 1
High	P59229	V-type proton ATPase subunit c4 OS=Arabidopsis thaliana OX=3702 GN=VHA-c4 PE=1 SV=1	11	1	3	1	166	16.7	107	1	Oxidation [M54]	replicate 1
High	Q9LYG3	NADP-dependent malic enzyme 2 OS=Arabidopsis thaliana OX=3702 GN=NADP-ME2 PE=1 SV=1	6	2	2	1	588	64.4	119	2	Carbamidomethyl [C198]	replicate 1
High	Q9SYW8	Photosystem I chlorophyll a/b-binding protein 2, chloroplastic OS=Arabidopsis thaliana OX=3702 GN=LHCA2 PE=1 SV=1	16	2	2	2	257	27.7	90	2		replicate 1
High	Q6Q151	Peptidyl-prolyl cis-trans isomerase CYP59 OS=Arabidopsis thaliana OX=3702 GN=CYP59 PE=1 SV=1	8	3	4	3	506	58.8	146	3	Carbamidomethyl [C285]	replicate 1
High	Q8GUN6	Chaperone protein dnaJ 50 OS=Arabidopsis thaliana OX=3702 GN=C50 PE=2 SV=1	18	4	5	4	300	34.9	110	4		replicate 1
High	F4IMH3	Protein NUCLEOLAR COMPLEX ASSOCIATED 4 OS=Arabidopsis thaliana OX=3702 GN=NOC4 PE=2 SV=1	9	5	5	5	577	65.3	92	5	Carbamidomethyl [C383; C526]	replicate 1
High	Q8L5Z1	GDSL esterase/lipase At1g33811 OS=Arabidopsis thaliana OX=3702 GN=At1g33811 PE=2 SV=1	12	3	4	3	370	41.7	112	3		replicate 1
High	F4IN69	Mediator of RNA polymerase II transcription subunit 33B OS=Arabidopsis thaliana OX=3702 GN=MED33B PE=1 SV=1	3	4	4	4	1275	139.5	96	4	Carbamidomethyl [C546]	replicate 1
High	Q9ZUP3	Nucleosome assembly protein 1;2 OS=Arabidopsis thaliana OX=3702 GN=NAP1;2 PE=1 SV=1	13	4	4	4	379	43.5	46	4		replicate 1
High	P46283	Sedoheptulose-1,7-bisphosphatase, chloroplastic OS=Arabidopsis thaliana OX=3702 GN=At3g55800 PE=2 SV=1	12	4	4	4	393	42.4	45	4	Carbamidomethyl [C99]	replicate 1
High	Q9FY71	Protein EXORDIUM-like 4 OS=Arabidopsis thaliana OX=3702 GN=EXL4 PE=2 SV=1	14	3	3	2	278	29.5	77	3	Carbamidomethyl [C274]	replicate 1
High	Q94F20	Protein DUF642 L-GALACTONO-1,4-LACTONE-RESPONSIVE GENE 2 OS=Arabidopsis thaliana OX=3702 GN=DGR2 PE=2 SV=1	11	3	5	3	369	40	109	3	Carbamidomethyl [C354]	replicate 1
High	O22860	Large ribosomal subunit protein eL38z/eL38y OS=Arabidopsis thaliana OX=3702 GN=RPL38A PE=3 SV=1	54	4	17	4	69	8.1	296	4	Carbamidomethyl [C46]	replicate 1
High	P42825	Chaperone protein dnaJ 2 OS=Arabidopsis thaliana OX=3702 GN=ATJ2 PE=1 SV=2	9	3	4	1	419	46.4	184	3		replicate 1
High	Q05431	L-ascorbate peroxidase 1, cytosolic OS=Arabidopsis thaliana OX=3702 GN=APX1 PE=1 SV=2	17	3	4	3	250	27.5	121	3		replicate 1
High	Q84M92	Actin-related protein 4 OS=Arabidopsis thaliana OX=3702 GN=ARP4 PE=1 SV=1	9	2	2	2	441	48.9	104	2	Carbamidomethyl [C212]	replicate 1
High	Q08733	Aquaporin PIP1-3 OS=Arabidopsis thaliana OX=3702 GN=PIP1-3 PE=1 SV=1	20	4	5	2	286	30.6	108	4	Acetyl [N-Term]	replicate 1
High	Q9LZK5	DnaJ protein ERDJ3B OS=Arabidopsis thaliana OX=3702 GN=ERDJ3B PE=1 SV=1	8	2	3	2	346	39.2	114	2		replicate 1
High	Q9STW6	Heat shock 70 kDa protein 6, chloroplastic OS=Arabidopsis thaliana OX=3702 GN=HSP70-6 PE=1 SV=1	6	4	4	1	718	76.5	96	4		replicate 1
High	Q9SRZ6	Cytosolic isocitrate dehydrogenase [NADP] OS=Arabidopsis thaliana OX=3702 GN=CICDH PE=1 SV=1	8	3	4	3	410	45.7	81	3		replicate 1
High	O82352	Reticulon-like protein B5 OS=Arabidopsis thaliana OX=3702 GN=RTNLB5 PE=1 SV=1	17	4	4	4	255	28.7	74	4	Oxidation [M16]	replicate 1
High	Q43866	Beta-fructofuranosidase, insoluble isoenzyme CWINV1 OS=Arabidopsis thaliana OX=3702 GN=CWINV1 PE=1 SV=1	7	3	3	3	584	66.2	86	3		replicate 1
High	Q940X9	La-related protein 1A OS=Arabidopsis thaliana OX=3702 GN=LARP1A PE=1 SV=1	5	3	3	3	826	91.3	68	3	Carbamidomethyl [C693]	replicate 1
High	O04486	Ras-related protein RABA2a OS=Arabidopsis thaliana OX=3702 GN=RABA2A PE=2 SV=1	25	5	5	1	217	24.1	97	5		replicate 1
High	Q9LVT8	RGG repeats nuclear RNA binding protein C OS=Arabidopsis thaliana OX=3702 GN=RGGC PE=1 SV=1	14	4	4	4	357	38	109	4		replicate 1
High	P93736	Valine--tRNA ligase, mitochondrial 1 OS=Arabidopsis thaliana OX=3702 GN=TWN2 PE=1 SV=2	4	5	6	5	1108	125.8	106	5	Carbamidomethyl [C433]	replicate 1
High	F4JIN3	DnaJ protein ERDJ2B OS=Arabidopsis thaliana OX=3702 GN=ERDJ2B PE=1 SV=1	7	4	4	4	661	74.8	44	4		replicate 1
High	O23290	Large ribosomal subunit protein eL42z/eL42y OS=Arabidopsis thaliana OX=3702 GN=RPL36AA PE=3 SV=3	24	4	6	4	105	12.1	85	4		replicate 1
High	Q7XYY2	Mediator of RNA polymerase II transcription subunit 25 OS=Arabidopsis thaliana OX=3702 GN=MED25 PE=1 SV=1	4	3	3	3	836	89.5	93	3		replicate 1
High	Q9LZ57	Large ribosomal subunit protein eL36x OS=Arabidopsis thaliana OX=3702 GN=RPL36C PE=3 SV=1	19	4	9	1	108	12.2	158	4	Oxidation [M89]	replicate 1
High	Q9C9W5	Glycerate dehydrogenase HPR, peroxisomal OS=Arabidopsis thaliana OX=3702 GN=HPR PE=1 SV=1	11	3	3	3	386	42.2	41	3		replicate 1
High	Q42029	Oxygen-evolving enhancer protein 2-1, chloroplastic OS=Arabidopsis thaliana OX=3702 GN=PSBP1 PE=1 SV=2	14	3	3	3	263	28.1	105	3		replicate 1
High	F4KBP5	Protein CHROMATIN REMODELING 4 OS=Arabidopsis thaliana OX=3702 GN=CHR4 PE=2 SV=1	1	3	4	3	2223	247.8	124	3		replicate 1
High	P25697	Phosphoribulokinase, chloroplastic OS=Arabidopsis thaliana OX=3702 GN=At1g32060 PE=1 SV=1	12	4	4	4	395	44.4	58	4	Carbamidomethyl [C295]	replicate 1
High	O04379	Protein argonaute 1 OS=Arabidopsis thaliana OX=3702 GN=AGO1 PE=1 SV=1	5	5	5	5	1048	116.1	63	5		replicate 1
High	Q84VW5	Mediator of RNA polymerase II transcription subunit 32 OS=Arabidopsis thaliana OX=3702 GN=MED32 PE=1 SV=1	22	2	2	2	151	16	67	2	Carbamidomethyl [C55]	replicate 1
High	O49595	High mobility group B protein 1 OS=Arabidopsis thaliana OX=3702 GN=HMGB1 PE=1 SV=1	18	2	3	2	178	20.3	97	2		replicate 1
High	O80852	Glutathione S-transferase F9 OS=Arabidopsis thaliana OX=3702 GN=GSTF9 PE=1 SV=1	17	2	2	2	215	24.1	34	2		replicate 1
High	Q8VZ95	Vesicle-associated protein 1-1 OS=Arabidopsis thaliana OX=3702 GN=PVA11 PE=1 SV=1	18	4	5	4	256	28.5	100	4	Acetyl [N-Term]; Carbamidomethyl [C42]	replicate 1
High	Q8W493	Ferredoxin--NADP reductase, leaf isozyme 2, chloroplastic OS=Arabidopsis thaliana OX=3702 GN=LFNR2 PE=1 SV=1	12	4	5	3	369	41.1	89	4	Carbamidomethyl [C327]	replicate 1
High	Q8LCE1	Glutamine synthetase cytosolic isozyme 1-2 OS=Arabidopsis thaliana OX=3702 GN=GLN1-2 PE=1 SV=2	9	2	4	1	356	39.2	147	2	Acetyl [N-Term]	replicate 1
High	Q07473	Chlorophyll a-b binding protein CP29.1, chloroplastic OS=Arabidopsis thaliana OX=3702 GN=LHCB4.1 PE=1 SV=1	13	3	3	2	290	31.1	100	3		replicate 1
High	P49107	Photosystem I reaction center subunit N, chloroplastic OS=Arabidopsis thaliana OX=3702 GN=PSAN PE=1 SV=2	16	2	3	2	171	18.4	122	2	Carbamidomethyl [C135; C155]	replicate 1
High	Q9CAF6	DNA gyrase subunit A, chloroplastic/mitochondrial OS=Arabidopsis thaliana OX=3702 GN=GYRA PE=1 SV=2	4	3	3	3	950	104.5	117	3		replicate 1
High	Q8VZB2	Very-long-chain (3R)-3-hydroxyacyl-CoA dehydratase PASTICCINO 2 OS=Arabidopsis thaliana OX=3702 GN=PAS2 PE=1 SV=1	19	4	4	4	221	25.3	53	4		replicate 1
High	Q9S831	Photosystem I reaction center subunit IV A, chloroplastic OS=Arabidopsis thaliana OX=3702 GN=PSAE1 PE=1 SV=1	32	3	4	1	143	15	62	3		replicate 1
High	Q9LEX1	Calcium-dependent lipid-binding protein OS=Arabidopsis thaliana OX=3702 GN=CLB PE=1 SV=1	8	2	2	2	510	55.1	40	2		replicate 1
High	Q9XFM6	Membrane steroid-binding protein 1 OS=Arabidopsis thaliana OX=3702 GN=MSBP1 PE=1 SV=2	16	2	2	2	220	24.4	47	2		replicate 1
High	P48348	14-3-3-like protein G-BOX factor 14 kappa OS=Arabidopsis thaliana OX=3702 GN=GRF8 PE=1 SV=2	12	2	3	1	248	28	128	2	Oxidation [M227]	replicate 1
High	Q9FXA2	Polyadenylate-binding protein 8 OS=Arabidopsis thaliana OX=3702 GN=PAB8 PE=1 SV=1	7	4	4	3	671	72.7	85	4		replicate 1
High	F4I096	Mediator of RNA polymerase II transcription subunit 13 OS=Arabidopsis thaliana OX=3702 GN=MED13 PE=1 SV=1	3	5	5	5	1921	208.3	71	5		replicate 1
High	Q940P8	T-complex protein 1 subunit beta OS=Arabidopsis thaliana OX=3702 GN=CCT2 PE=1 SV=1	7	2	2	2	527	57.3	104	2		replicate 1
High	Q9XIK4	RNA cytidine acetyltransferase 1 OS=Arabidopsis thaliana OX=3702 GN=At1g10490 PE=2 SV=2	4	3	3	2	1028	115.5	85	3	Carbamidomethyl [C193]	replicate 1
High	Q84Y18	CAX-interacting protein 4 OS=Arabidopsis thaliana OX=3702 GN=CXIP4 PE=1 SV=2	6	2	4	2	332	37.8	82	2		replicate 1
High	Q9SKR2	Synaptotagmin-1 OS=Arabidopsis thaliana OX=3702 GN=SYT1 PE=1 SV=2	8	4	4	4	541	61.7	72	4		replicate 1
High	Q8VYM4	Small ribosomal subunit protein cS22 OS=Arabidopsis thaliana OX=3702 GN=PSRP2 PE=2 SV=1	19	3	3	3	253	27.7	83	3		replicate 1
High	Q9C5M0	Mitochondrial dicarboxylate/tricarboxylate transporter DTC OS=Arabidopsis thaliana OX=3702 GN=DTC PE=1 SV=1	11	3	3	3	298	31.9	88	3		replicate 1
High	P56771	Cytochrome f OS=Arabidopsis thaliana OX=3702 GN=petA PE=3 SV=1	14	4	4	4	320	35.3	104	4		replicate 1
High	O82660	Photosystem II stability/assembly factor HCF136, chloroplastic OS=Arabidopsis thaliana OX=3702 GN=HCF136 PE=1 SV=1	7	2	2	2	403	44.1	104	2		replicate 1
High	P61845	Large ribosomal subunit protein uL23cz/uL23cy OS=Arabidopsis thaliana OX=3702 GN=rpl23-A PE=3 SV=1	37	3	11	3	93	10.8	264	3		replicate 1
High	Q56YA5	Serine--glyoxylate aminotransferase OS=Arabidopsis thaliana OX=3702 GN=AGT1 PE=1 SV=2	8	2	2	2	401	44.2	56	2	Carbamidomethyl [C142]	replicate 1
High	P27521	Chlorophyll a-b binding protein 4, chloroplastic OS=Arabidopsis thaliana OX=3702 GN=LHCA4 PE=1 SV=1	14	2	2	2	251	27.7	62	2		replicate 1
High	P92935	ADP,ATP carrier protein 2, chloroplastic OS=Arabidopsis thaliana OX=3702 GN=AATP2 PE=1 SV=2	3	1	1	1	618	67.5	81	1		replicate 1
High	P56807	Small ribosomal subunit protein bS18c OS=Arabidopsis thaliana OX=3702 GN=rps18 PE=3 SV=1	36	5	10	5	101	12.1	197	5		replicate 1
High	Q9C8F1	Probable eukaryotic translation initiation factor 5-1 OS=Arabidopsis thaliana OX=3702 GN=At1g36730 PE=2 SV=1	9	4	5	4	439	48.6	102	4		replicate 1
High	Q9C8G5	CSC1-like protein ERD4 OS=Arabidopsis thaliana OX=3702 GN=ERD4 PE=1 SV=1	6	4	4	4	724	81.9	98	4	Oxidation [M199]	replicate 1
High	P56765	Acetyl-coenzyme A carboxylase carboxyl transferase subunit beta, chloroplastic OS=Arabidopsis thaliana OX=3702 GN=accD PE=1 SV=2	8	3	3	3	488	55.6	102	3	Carbamidomethyl [C247; C250; C387]	replicate 1
High	Q8LBH4	SPX domain-containing protein 1 OS=Arabidopsis thaliana OX=3702 GN=SPX1 PE=1 SV=2	11	2	2	2	256	30.1	66	2		replicate 1
High	Q9LM92	Small nuclear ribonucleoprotein SmD3b OS=Arabidopsis thaliana OX=3702 GN=SMD3B PE=2 SV=1	26	3	4	3	131	14.2	95	3		replicate 1
High	Q8GUG7	DEAD-box ATP-dependent RNA helicase 50 OS=Arabidopsis thaliana OX=3702 GN=RH50 PE=2 SV=2	5	3	3	3	781	87.4	28	3	Carbamidomethyl [C471]	replicate 1
High	Q94F09	Protein disulfide-isomerase 5-2 OS=Arabidopsis thaliana OX=3702 GN=PDIL5-2 PE=1 SV=1	12	4	4	4	440	49.8	37	4		replicate 1
High	Q8GZ87	Protein IQ-DOMAIN 28 OS=Arabidopsis thaliana OX=3702 GN=IQD28 PE=1 SV=1	6	3	3	3	664	72.8	30	3		replicate 1
High	Q9MA96	Signal peptidase complex subunit 3A OS=Arabidopsis thaliana OX=3702 GN=At3g05230 PE=2 SV=1	17	2	2	2	167	19	74	2		replicate 1
High	Q9SL42	Peptidyl-prolyl cis-trans isomerase Pin1 OS=Arabidopsis thaliana OX=3702 GN=PIN1 PE=1 SV=1	29	3	3	3	119	13	74	3		replicate 1
High	Q9LD55	Eukaryotic translation initiation factor 3 subunit A OS=Arabidopsis thaliana OX=3702 GN=TIF3A1 PE=1 SV=1	5	4	5	4	987	114.2	25	4		replicate 1
High	Q8W4N3	Ubiquitin carboxyl-terminal hydrolase 2 OS=Arabidopsis thaliana OX=3702 GN=UBP2 PE=1 SV=2	5	3	3	3	961	105.1	79	3		replicate 1
High	Q8RX88	CAAX prenyl protease 1 homolog OS=Arabidopsis thaliana OX=3702 GN=FACE1 PE=1 SV=1	12	5	5	5	424	48.5	67	5	Carbamidomethyl [C272]	replicate 1
High	Q9LFW1	UDP-arabinopyranose mutase 2 OS=Arabidopsis thaliana OX=3702 GN=RGP2 PE=1 SV=1	13	3	3	3	360	40.9	21	3		replicate 1
High	P46689	Gibberellin-regulated protein 1 OS=Arabidopsis thaliana OX=3702 GN=GASA1 PE=2 SV=2	34	4	4	4	98	10.7	137	4	Carbamidomethyl [C40; C44; C61; C64; C65; C68; C70]	replicate 1
High	Q93ZE8	Stromal cell-derived factor 2-like protein OS=Arabidopsis thaliana OX=3702 GN=SDF2 PE=1 SV=1	15	2	2	2	218	23.9	71	2	Carbamidomethyl [C192]	replicate 1
High	O82499	Translation initiation factor IF-1, chloroplastic OS=Arabidopsis thaliana OX=3702 GN=At4g11175 PE=2 SV=2	18	2	2	2	141	15.7	118	2	Carbamidomethyl [C103]	replicate 1
High	Q9FVQ4	Plastidal glycolate/glycerate translocator 1, chloroplastic OS=Arabidopsis thaliana OX=3702 GN=PLGG1 PE=1 SV=1	4	1	1	1	512	54	68	1		replicate 1
High	O22922	U2 small nuclear ribonucleoprotein B'' OS=Arabidopsis thaliana OX=3702 GN=U2B'' PE=1 SV=1	16	3	3	3	232	26.2	81	3	Carbamidomethyl [C32]	replicate 1
High	P38666	Large ribosomal subunit protein eL24y OS=Arabidopsis thaliana OX=3702 GN=RPL24B PE=1 SV=2	20	3	8	1	163	18.6	268	3		replicate 1
High	P56794	Large ribosomal subunit protein bL20c OS=Arabidopsis thaliana OX=3702 GN=rpl20 PE=3 SV=1	19	3	4	3	117	14.2	148	3	Carbamidomethyl [C107]	replicate 1
High	Q9SIZ2	Eukaryotic translation initiation factor 2 subunit alpha homolog OS=Arabidopsis thaliana OX=3702 GN=At2g40290 PE=1 SV=2	11	3	3	3	344	38.7	129	3	Carbamidomethyl [C102]	replicate 1
High	Q39227	24-methylenesterol C-methyltransferase 2 OS=Arabidopsis thaliana OX=3702 GN=SMT2 PE=1 SV=2	12	4	4	4	361	40.4	44	4		replicate 1
High	O80929	Large ribosomal subunit protein eL36z OS=Arabidopsis thaliana OX=3702 GN=RPL36A PE=3 SV=1	17	4	8	1	113	12.7	112	4	Oxidation [M93]	replicate 1
High	Q42344	High mobility group B protein 4 OS=Arabidopsis thaliana OX=3702 GN=HMGB4 PE=1 SV=1	20	2	2	2	138	15.4	76	2		replicate 1
High	Q9FMF7	Dicarboxylate transporter 2.1, chloroplastic OS=Arabidopsis thaliana OX=3702 GN=DIT2-1 PE=1 SV=1	5	2	2	2	563	60	89	2		replicate 1
High	Q94KD0	Transcription initiation factor TFIID subunit 15b OS=Arabidopsis thaliana OX=3702 GN=TAF15B PE=1 SV=1	9	3	4	3	422	42.3	137	3	Carbamidomethyl [C109]	replicate 1
High	O50061	Large ribosomal subunit protein uL4c OS=Arabidopsis thaliana OX=3702 GN=RPL4 PE=2 SV=2	13	3	4	3	282	30.5	115	3		replicate 1
High	Q9XF88	Chlorophyll a-b binding protein CP29.2, chloroplastic OS=Arabidopsis thaliana OX=3702 GN=LHCB4.2 PE=1 SV=1	10	2	2	1	287	31.2	49	2		replicate 1
High	Q8RXK2	Small RNA degrading nuclease 3 OS=Arabidopsis thaliana OX=3702 GN=SDN3 PE=1 SV=1	6	3	4	3	782	87.4	99	3		replicate 1
High	Q9LYA9	Chloroplast stem-loop binding protein of 41 kDa a, chloroplastic OS=Arabidopsis thaliana OX=3702 GN=CSP41A PE=1 SV=1	10	3	3	3	406	43.9	38	3		replicate 1
High	Q9ZUX4	Uncharacterized protein At2g27730, mitochondrial OS=Arabidopsis thaliana OX=3702 GN=At2g27730 PE=1 SV=1	27	2	2	2	113	11.9	174	2		replicate 1
High	Q9SB63	Protein MODIFIER OF SNC1 1 OS=Arabidopsis thaliana OX=3702 GN=MOS1 PE=1 SV=2	3	3	3	3	1412	153.6	131	3		replicate 1
High	Q39221	SEC12-like protein 2 OS=Arabidopsis thaliana OX=3702 GN=STL2P PE=1 SV=4	9	3	3	3	393	42.8	82	3	Carbamidomethyl [C59; C118; C124]	replicate 1
High	O48722	Probable inactive heme oxygenase 2, chloroplastic OS=Arabidopsis thaliana OX=3702 GN=HO2 PE=2 SV=2	12	3	3	3	299	34.9	52	3		replicate 1
High	Q9M385	Large ribosomal subunit protein bL17c OS=Arabidopsis thaliana OX=3702 GN=RPL17 PE=2 SV=1	21	4	6	4	211	23.5	84	4		replicate 1
High	Q9ZT91	Elongation factor Tu, mitochondrial OS=Arabidopsis thaliana OX=3702 GN=TUFA PE=1 SV=1	6	2	4	1	454	49.4	120	2	Carbamidomethyl [C137]	replicate 1
High	P16127	Magnesium-chelatase subunit ChlI-1, chloroplastic OS=Arabidopsis thaliana OX=3702 GN=CHLI1 PE=1 SV=1	9	3	3	3	424	46.2	34	3		replicate 1
High	Q8LCA1	Protein CURVATURE THYLAKOID 1B, chloroplastic OS=Arabidopsis thaliana OX=3702 GN=CURT1B PE=1 SV=2	14	1	1	1	174	18.5	90	1		replicate 1
High	Q9SKP6	Triosephosphate isomerase, chloroplastic OS=Arabidopsis thaliana OX=3702 GN=TIM PE=1 SV=1	10	3	3	2	315	33.3	90	3		replicate 1
High	Q8L719	THO complex subunit 4B OS=Arabidopsis thaliana OX=3702 GN=ALY2 PE=1 SV=1	9	2	3	2	292	30.8	75	2		replicate 1
High	Q8LGC6	Nascent polypeptide-associated complex subunit alpha-like protein 5 OS=Arabidopsis thaliana OX=3702 GN=At1g33040 PE=2 SV=2	13	2	3	2	209	22.8	62	2		replicate 1
High	Q93Y07	Galactolipid galactosyltransferase SFR2, chloroplastic OS=Arabidopsis thaliana OX=3702 GN=SFR2 PE=1 SV=1	7	4	4	4	622	70.7	83	4	Carbamidomethyl [C89]	replicate 1
High	Q9C6S7	Probable methyltransferase PMT20 OS=Arabidopsis thaliana OX=3702 GN=At1g31850 PE=2 SV=1	5	2	2	2	603	68.8	65	2	Carbamidomethyl [C207]	replicate 1
High	Q8LPK4	AP-2 complex subunit alpha-2 OS=Arabidopsis thaliana OX=3702 GN=ALPHAC-AD PE=1 SV=1	1	1	1	1	1013	112.2	98	1		replicate 1
High	O23593	RGG repeats nuclear RNA binding protein B OS=Arabidopsis thaliana OX=3702 GN=RGGB PE=1 SV=1	9	2	2	2	360	38.9	65	2		replicate 1
High	Q8VY97	ER membrane protein complex subunit 7 homolog OS=Arabidopsis thaliana OX=3702 GN=At4g32130 PE=2 SV=1	16	3	4	3	202	22.5	84	3	Oxidation [M171; M179]	replicate 1
High	Q8RXK6	DEAD-box ATP-dependent RNA helicase 8 OS=Arabidopsis thaliana OX=3702 GN=RH8 PE=2 SV=1	10	3	3	3	505	57.7	42	3	Carbamidomethyl [C186]	replicate 1
High	O48962	Probable 3-beta-hydroxysteroid-Delta(8),Delta(7)-isomerase OS=Arabidopsis thaliana OX=3702 GN=At1g20050 PE=2 SV=1	5	1	2	1	223	25.1	82	1	Acetyl [N-Term]; Oxidation [M1]	replicate 1
High	Q9FHW7	SKP1-like protein 1B OS=Arabidopsis thaliana OX=3702 GN=SKP1B PE=1 SV=1	16	2	3	1	171	19.1	65	2	Carbamidomethyl [C129]	replicate 1
High	Q9LZ82	Protein BTR1 OS=Arabidopsis thaliana OX=3702 GN=BTR1 PE=1 SV=1	11	3	3	3	313	33.8	98	3		replicate 1
High	Q9LV14	Protein EARLY FLOWERING 5 OS=Arabidopsis thaliana OX=3702 GN=ELF5 PE=1 SV=1	4	3	5	3	520	56	107	3		replicate 1
High	Q9LIS3	UDP-glucuronate 4-epimerase 6 OS=Arabidopsis thaliana OX=3702 GN=GAE6 PE=1 SV=1	8	3	3	3	460	50.5	84	3	Carbamidomethyl [C342]	replicate 1
High	P92963	Ras-related protein RABB1c OS=Arabidopsis thaliana OX=3702 GN=RABB1C PE=1 SV=1	14	2	2	2	211	23.2	58	2		replicate 1
High	Q42564	L-ascorbate peroxidase 3 OS=Arabidopsis thaliana OX=3702 GN=APX3 PE=1 SV=1	13	4	4	4	287	31.6	104	4	Acetyl [N-Term]	replicate 1
High	F4K460	Mediator of RNA polymerase II transcription subunit 17 OS=Arabidopsis thaliana OX=3702 GN=MED17 PE=1 SV=1	5	3	3	3	653	73.4	67	3	Carbamidomethyl [C445]	replicate 1
High	P50699	Thaumatin-like protein OS=Arabidopsis thaliana OX=3702 GN=At1g18250 PE=2 SV=2	12	2	2	2	243	25.9	56	2	Carbamidomethyl [C228]	replicate 1
High	Q9LV11	ATPase 11, plasma membrane-type OS=Arabidopsis thaliana OX=3702 GN=AHA11 PE=1 SV=1	4	4	4	1	956	105.1	60	4		replicate 1
High	Q940J9	Probable methyltransferase PMT8 OS=Arabidopsis thaliana OX=3702 GN=At1g04430 PE=2 SV=1	7	4	4	1	623	70.5	65	4	Carbamidomethyl [C376]	replicate 1
High	P56802	Small ribosomal subunit protein uS11c OS=Arabidopsis thaliana OX=3702 GN=rps11 PE=3 SV=1	18	3	6	3	138	15	229	3		replicate 1
High	F4JZY1	COP1-interactive protein 1 OS=Arabidopsis thaliana OX=3702 GN=CIP1 PE=1 SV=1	2	3	3	3	1586	181.9	73	3		replicate 1
High	P47192	Vesicle-associated membrane protein 722 OS=Arabidopsis thaliana OX=3702 GN=VAMP722 PE=2 SV=2	11	2	2	2	221	24.9	66	2	Acetyl [N-Term]; Carbamidomethyl [C35]	replicate 1
High	Q94A32	Protein FATTY ACID EXPORT 2, chloroplastic OS=Arabidopsis thaliana OX=3702 GN=FAX2 PE=2 SV=1	11	1	2	1	240	24.8	87	1		replicate 1
High	Q1H583	GDSL esterase/lipase 22 OS=Arabidopsis thaliana OX=3702 GN=GLL22 PE=1 SV=1	7	2	2	2	391	43.2	30	2	Carbamidomethyl [C214]	replicate 1
High	Q42525	Hexokinase-1 OS=Arabidopsis thaliana OX=3702 GN=HXK1 PE=1 SV=2	8	3	3	3	496	53.7	48	3		replicate 1
High	Q2HIM5	Membrane magnesium transporter OS=Arabidopsis thaliana OX=3702 GN=At5g03345 PE=3 SV=1	27	2	4	2	104	11.8	105	2		replicate 1
High	Q38937	Rac-like GTP-binding protein ARAC5 OS=Arabidopsis thaliana OX=3702 GN=ARAC5 PE=1 SV=1	23	4	4	4	196	21.8	35	4	Carbamidomethyl [C9; C158]	replicate 1
High	Q94EH8	THO complex subunit 4C OS=Arabidopsis thaliana OX=3702 GN=ALY3 PE=1 SV=1	8	2	2	2	295	31.3	56	2	Acetyl [N-Term]	replicate 1
High	Q9SEE9	Serine/arginine-rich splicing factor SR45 OS=Arabidopsis thaliana OX=3702 GN=SR45 PE=1 SV=1	6	2	3	2	414	45.3	32	2		replicate 1
High	Q9SRH6	Hypersensitive-induced response protein 3 OS=Arabidopsis thaliana OX=3702 GN=HIR3 PE=1 SV=1	11	3	3	3	285	31.3	57	3	Carbamidomethyl [C58]	replicate 1
High	O22795	Large ribosomal subunit protein bL28c OS=Arabidopsis thaliana OX=3702 GN=RPL28 PE=2 SV=2	12	3	4	3	143	16	87	3		replicate 1
High	Q680P8	Small ribosomal subunit protein uS14z/uS14y/uS14x OS=Arabidopsis thaliana OX=3702 GN=RPS29A PE=3 SV=2	80	5	6	5	56	6.4	79	5	Carbamidomethyl [C24; C38; C39]	replicate 1
High	Q9C5G5	Phosphoinositide phosphatase SAC7 OS=Arabidopsis thaliana OX=3702 GN=SAC7 PE=2 SV=1	6	3	3	3	597	68.2	51	3		replicate 1
High	Q9FT77	Disease resistance protein RLM3 OS=Arabidopsis thaliana OX=3702 GN=RLM3 PE=2 SV=1	4	3	3	3	796	91.1	72	3	Carbamidomethyl [C208; C271]	replicate 1
High	P56767	Photosystem I P700 chlorophyll a apoprotein A2 OS=Arabidopsis thaliana OX=3702 GN=psaB PE=1 SV=1	4	3	4	3	734	82.4	55	3	Carbamidomethyl [C559]	replicate 1
High	Q8VZV7	Probable methyltransferase PMT9 OS=Arabidopsis thaliana OX=3702 GN=At5g14430 PE=2 SV=1	5	3	3	2	612	69.8	62	3		replicate 1
High	Q9SDS7	V-type proton ATPase subunit C OS=Arabidopsis thaliana OX=3702 GN=VHA-C PE=1 SV=1	8	3	3	3	375	42.6	73	3		replicate 1
High	O49203	Nucleoside diphosphate kinase III, chloroplastic/mitochondrial OS=Arabidopsis thaliana OX=3702 GN=NDPK3 PE=1 SV=1	13	3	3	3	238	25.7	76	3		replicate 1
High	O22268	Ribosomal RNA small subunit methyltransferase OS=Arabidopsis thaliana OX=3702 GN=DIM1A PE=1 SV=1	9	2	2	2	353	39.7	56	2	Carbamidomethyl [C123; C171]	replicate 1
High	Q9C658	Protein decapping 5 OS=Arabidopsis thaliana OX=3702 GN=DCP5 PE=1 SV=1	4	1	1	1	611	64.3	120	1		replicate 1
High	Q39102	ATP-dependent zinc metalloprotease FTSH 1, chloroplastic OS=Arabidopsis thaliana OX=3702 GN=FTSH1 PE=1 SV=2	5	3	3	3	716	76.7	55	3		replicate 1
High	Q9XF87	Chlorophyll a-b binding protein 2.4, chloroplastic OS=Arabidopsis thaliana OX=3702 GN=LHCB2.4 PE=1 SV=1	9	2	2	1	266	28.8	40	2		replicate 1
High	Q9FT52	ATP synthase subunit d, mitochondrial OS=Arabidopsis thaliana OX=3702 GN=At3g52300 PE=1 SV=3	15	2	2	2	168	19.6	81	2		replicate 1
High	F4IDU4	Lysophospholipid acyltransferase 1 OS=Arabidopsis thaliana OX=3702 GN=LPCAT1 PE=1 SV=1	5	2	2	1	462	52.1	22	2		replicate 1
High	Q9FNC9	Mitochondrial import receptor subunit TOM9-2 OS=Arabidopsis thaliana OX=3702 GN=TOM9-2 PE=1 SV=3	22	2	2	2	99	10.4	102	2		replicate 1
High	Q96520	Peroxidase 12 OS=Arabidopsis thaliana OX=3702 GN=PER12 PE=1 SV=1	14	4	4	4	358	39.5	65	4		replicate 1
High	Q56ZN6	Pyrophosphate-energized membrane proton pump 2 OS=Arabidopsis thaliana OX=3702 GN=AVPL1 PE=1 SV=2	3	3	3	3	802	85.1	86	3		replicate 1
High	Q9C5R8	2-Cys peroxiredoxin BAS1-like, chloroplastic OS=Arabidopsis thaliana OX=3702 GN=At5g06290 PE=2 SV=3	8	2	2	2	273	29.8	77	2		replicate 1
High	Q9S7C0	Heat shock 70 kDa protein 14 OS=Arabidopsis thaliana OX=3702 GN=HSP70-14 PE=1 SV=1	3	2	2	2	831	91.7	51	2		replicate 1
High	Q41188	Cold shock protein 2 OS=Arabidopsis thaliana OX=3702 GN=CSP2 PE=1 SV=1	11	1	1	1	203	19.1	92	1		replicate 1
High	Q9M1A8	DNA-directed RNA polymerases II, IV and V subunit 8B OS=Arabidopsis thaliana OX=3702 GN=NRPB8B PE=1 SV=1	17	1	1	1	146	16.6	60	1		replicate 1
High	Q04836	31 kDa ribonucleoprotein, chloroplastic OS=Arabidopsis thaliana OX=3702 GN=CP31A PE=1 SV=1	14	4	5	4	329	35.8	53	4		replicate 1
High	P56804	Small ribosomal subunit protein uS14c OS=Arabidopsis thaliana OX=3702 GN=rps14 PE=2 SV=2	30	3	4	3	100	11.8	126	3	Carbamidomethyl [C90]	replicate 1
High	Q9LKA5	Multiple organellar RNA editing factor 8, chloroplastic/mitochondrial OS=Arabidopsis thaliana OX=3702 GN=MORF8 PE=1 SV=1	6	2	2	2	395	42.8	60	2		replicate 1
High	Q9C522	ATP-citrate synthase beta chain protein 1 OS=Arabidopsis thaliana OX=3702 GN=ACLB-1 PE=2 SV=1	7	3	3	3	608	65.8	48	3		replicate 1
High	O48845	Cytochrome b5 isoform B OS=Arabidopsis thaliana OX=3702 GN=CYTB5-B PE=1 SV=1	12	1	2	1	134	15	87	1		replicate 1
High	Q8RW93	Putative lipid-binding protein At4g00165 OS=Arabidopsis thaliana OX=3702 GN=At4g00165 PE=2 SV=1	19	2	2	2	128	13.3	104	2	Carbamidomethyl [C118]	replicate 1
High	Q7XA66	Zinc finger protein ZOP1 OS=Arabidopsis thaliana OX=3702 GN=ZOP1 PE=1 SV=1	12	2	3	2	242	27	79	2		replicate 1
High	O04311	Jacalin-related lectin 33 OS=Arabidopsis thaliana OX=3702 GN=JAL33 PE=1 SV=1	9	2	2	2	300	32	61	2		replicate 1
High	P48483	Serine/threonine-protein phosphatase PP1 isozyme 3 OS=Arabidopsis thaliana OX=3702 GN=TOPP3 PE=1 SV=1	10	2	2	2	322	36.2	17	2	Carbamidomethyl [C152; C155; C168]	replicate 1
High	Q9M7X9	Thioredoxin-like protein CITRX, chloroplastic OS=Arabidopsis thaliana OX=3702 GN=CITRX PE=1 SV=1	14	2	2	2	183	20.7	64	2		replicate 1
High	Q9S7M0	Chlorophyll a-b binding protein 3, chloroplastic OS=Arabidopsis thaliana OX=3702 GN=LHCB3 PE=1 SV=1	10	2	2	2	265	28.7	39	2	Carbamidomethyl [C110]	replicate 1
High	Q95748	NADH dehydrogenase [ubiquinone] iron-sulfur protein 3 OS=Arabidopsis thaliana OX=3702 GN=NAD9 PE=1 SV=3	14	2	2	2	190	22.9	44	2		replicate 1
High	Q9CAN8	Lysophospholipid acyltransferase 2 OS=Arabidopsis thaliana OX=3702 GN=LPCAT2 PE=1 SV=1	5	2	2	1	465	52.7	64	2		replicate 1
High	Q9LX65	V-type proton ATPase subunit H OS=Arabidopsis thaliana OX=3702 GN=VHA-H PE=1 SV=1	7	3	3	3	441	50.3	69	3	Carbamidomethyl [C159]	replicate 1
High	O22315	Serine/arginine-rich-splicing factor SR34 OS=Arabidopsis thaliana OX=3702 GN=SR34 PE=1 SV=1	13	3	3	3	303	33.7	67	3		replicate 1
High	O65390	Aspartic proteinase A1 OS=Arabidopsis thaliana OX=3702 GN=APA1 PE=1 SV=1	5	2	2	2	506	54.6	16	2	Carbamidomethyl [C411]	replicate 1
High	P29197	Chaperonin CPN60, mitochondrial OS=Arabidopsis thaliana OX=3702 GN=CPN60 PE=1 SV=2	4	2	2	2	577	61.2	101	2		replicate 1
High	Q9SKZ1	Transcription factor Pur-alpha 1 OS=Arabidopsis thaliana OX=3702 GN=PURA1 PE=1 SV=2	10	3	3	3	296	32.2	48	3		replicate 1
High	O49597	High mobility group B protein 5 OS=Arabidopsis thaliana OX=3702 GN=HMGB5 PE=2 SV=1	12	2	2	2	125	14.2	30	2		replicate 1
High	Q9FGT1	Protein REPRESSOR OF SILENCING 3 OS=Arabidopsis thaliana OX=3702 GN=ROS3 PE=2 SV=1	3	2	2	2	748	81	73	2		replicate 1
High	Q9SMR4	Ras-related protein RABH1c OS=Arabidopsis thaliana OX=3702 GN=RABH1C PE=1 SV=1	10	2	3	1	214	23.7	82	2		replicate 1
High	F4K4E3	Sm-like protein LSM4 OS=Arabidopsis thaliana OX=3702 GN=LSM4 PE=1 SV=1	16	2	3	2	129	14.3	75	2		replicate 1
High	Q39255	SKP1-like protein 1A OS=Arabidopsis thaliana OX=3702 GN=SKP1A PE=1 SV=1	18	2	4	1	160	17.8	61	2	Carbamidomethyl [C118]	replicate 1
High	O49607	Subtilisin-like protease SBT1.6 OS=Arabidopsis thaliana OX=3702 GN=SBT1.6 PE=2 SV=1	4	2	2	2	764	81	60	2		replicate 1
High	Q9SJZ7	Chaperone protein dnaJ A6, chloroplastic OS=Arabidopsis thaliana OX=3702 GN=DJA6 PE=2 SV=2	10	3	5	3	442	47.7	33	3	Carbamidomethyl [C224; C227]	replicate 1
High	O64644	Histone deacetylase complex subunit SAP18 OS=Arabidopsis thaliana OX=3702 GN=At2g45640 PE=1 SV=1	22	3	3	3	152	17.2	32	3		replicate 1
High	Q9SX85	Exocyst complex component SEC3A OS=Arabidopsis thaliana OX=3702 GN=SEC3A PE=1 SV=1	3	3	3	3	887	100	49	3		replicate 1
High	Q8VZ67	Uncharacterized zinc finger CCHC domain-containing protein At4g19190 OS=Arabidopsis thaliana OX=3702 GN=At4g19190 PE=2 SV=1	5	3	3	3	595	69.1	45	3		replicate 1
High	P25702	Acyl carrier protein 3, chloroplastic OS=Arabidopsis thaliana OX=3702 GN=ACP3 PE=1 SV=2	15	1	1	1	136	14.6	78	1		replicate 1
High	P42763	Dehydrin ERD14 OS=Arabidopsis thaliana OX=3702 GN=ERD14 PE=1 SV=1	11	2	2	2	185	20.8	79	2		replicate 1
High	C0LU16	Mediator of RNA polymerase II transcription subunit 21 OS=Arabidopsis thaliana OX=3702 GN=MED21 PE=1 SV=1	12	1	1	1	139	15	66	1		replicate 1
High	P42699	Plastocyanin major isoform, chloroplastic OS=Arabidopsis thaliana OX=3702 GN=DRT112 PE=1 SV=2	14	1	1	1	167	17	47	1		replicate 1
High	Q9M1J6	Protein STRICTOSIDINE SYNTHASE-LIKE 9 OS=Arabidopsis thaliana OX=3702 GN=SSL9 PE=2 SV=1	7	2	2	2	370	41.4	58	2		replicate 1
High	Q6ID77	Mediator of RNA polymerase II transcription subunit 11 OS=Arabidopsis thaliana OX=3702 GN=MED11 PE=1 SV=1	19	2	3	2	115	13.3	27	2	Carbamidomethyl [C71]	replicate 1
High	F4K4L7	Transcription initiation factor TFIID subunit 4b OS=Arabidopsis thaliana OX=3702 GN=TAF4B PE=1 SV=1	3	1	1	1	852	93.7	51	1		replicate 1
High	Q9SPK5	Formate--tetrahydrofolate ligase OS=Arabidopsis thaliana OX=3702 GN=THFS PE=2 SV=1	4	2	2	2	634	67.8	80	2		replicate 1
High	P56766	Photosystem I P700 chlorophyll a apoprotein A1 OS=Arabidopsis thaliana OX=3702 GN=psaA PE=1 SV=1	5	4	4	4	750	83.2	52	4		replicate 1
High	Q9T042	Protein disulfide-isomerase 5-4 OS=Arabidopsis thaliana OX=3702 GN=PDIL5-4 PE=2 SV=1	5	2	2	2	480	53.9	69	2	Carbamidomethyl [C206; C213]	replicate 1
High	Q94C69	Cold shock domain-containing protein 3 OS=Arabidopsis thaliana OX=3702 GN=CSP3 PE=1 SV=1	7	2	2	2	301	29.5	55	2	Acetyl [N-Term]; Carbamidomethyl [C254; C257]	replicate 1
High	Q9SJT9	Coatomer subunit alpha-2 OS=Arabidopsis thaliana OX=3702 GN=At2g21390 PE=2 SV=1	2	2	2	1	1218	136.4	27	2		replicate 1
High	O82567	Choline/ethanolaminephosphotransferase 1 OS=Arabidopsis thaliana OX=3702 GN=AAPT1 PE=1 SV=1	5	2	3	2	389	43.5	41	2		replicate 1
High	B9DFI7	Probable methyltransferase PMT2 OS=Arabidopsis thaliana OX=3702 GN=At1g26850 PE=2 SV=2	4	2	2	2	616	69.6	37	2		replicate 1
High	Q9SUU5	Cytochrome b-c1 complex subunit 7-1, mitochondrial OS=Arabidopsis thaliana OX=3702 GN=QCR7-1 PE=1 SV=1	19	2	3	2	122	14.5	119	2		replicate 1
High	Q94IB9	Alkaline ceramidase OS=Arabidopsis thaliana OX=3702 GN=ACER PE=2 SV=1	8	2	2	2	255	29.7	32	2		replicate 1
High	Q9ZT96	Transcription termination factor MTERF4, chloroplastic OS=Arabidopsis thaliana OX=3702 GN=MTERF4 PE=1 SV=1	4	1	1	1	541	61.5	39	1		replicate 1
High	Q39196	Probable aquaporin PIP1-4 OS=Arabidopsis thaliana OX=3702 GN=PIP1.4 PE=1 SV=1	12	3	4	1	287	30.7	105	3	Acetyl [N-Term]	replicate 1
High	O22914	Calvin cycle protein CP12-1, chloroplastic OS=Arabidopsis thaliana OX=3702 GN=CP12-1 PE=1 SV=1	24	1	1	1	124	13.5	17	1	Carbamidomethyl [C68; C77]	replicate 1
High	Q8LCH5	Mediator of RNA polymerase II transcription subunit 22b OS=Arabidopsis thaliana OX=3702 GN=MED22B PE=1 SV=1	13	1	1	1	154	16.6	106	1		replicate 1
High	Q8RWS4	Bystin OS=Arabidopsis thaliana OX=3702 GN=ENP1 PE=1 SV=1	4	2	2	2	444	51.4	51	2		replicate 1
High	O82191	NADP-dependent malic enzyme 1 OS=Arabidopsis thaliana OX=3702 GN=NADP-ME1 PE=1 SV=1	4	2	2	1	581	64.2	64	2	Carbamidomethyl [C191]	replicate 1
High	O80517	Uclacyanin-2 OS=Arabidopsis thaliana OX=3702 GN=At2g44790 PE=2 SV=1	10	1	1	1	202	20.3	59	1	Carbamidomethyl [C78]	replicate 1
High	Q9FFK3	Probable zinc metalloprotease EGY2, chloroplastic OS=Arabidopsis thaliana OX=3702 GN=EGY2 PE=3 SV=1	4	1	1	1	556	60	49	1		replicate 1
High	Q9ZVD0	Serrate RNA effector molecule OS=Arabidopsis thaliana OX=3702 GN=SE PE=1 SV=2	4	2	2	2	720	81	77	2		replicate 1
High	P42761	Glutathione S-transferase F10 OS=Arabidopsis thaliana OX=3702 GN=GSTF10 PE=1 SV=3	13	2	2	2	215	24.2	58	2		replicate 1
High	Q9FHX8	Mediator-associated protein 3 OS=Arabidopsis thaliana OX=3702 GN=At5g42060 PE=1 SV=1	27	2	2	2	92	10.7	37	2		replicate 1
High	P42731	Polyadenylate-binding protein 2 OS=Arabidopsis thaliana OX=3702 GN=PAB2 PE=1 SV=1	5	3	3	2	629	68.6	59	3		replicate 1
High	Q96251	ATP synthase subunit O, mitochondrial OS=Arabidopsis thaliana OX=3702 GN=At5g13450 PE=1 SV=2	11	2	2	2	238	26.3	46	2		replicate 1
High	F4HPA7	Mediator of RNA polymerase II transcription subunit 10b OS=Arabidopsis thaliana OX=3702 GN=MED10B PE=1 SV=1	15	1	1	1	189	20.9	45	1		replicate 1
High	Q9ZNT7	Prohibitin-2, mitochondrial OS=Arabidopsis thaliana OX=3702 GN=PHB2 PE=1 SV=1	7	2	2	2	286	31.8	68	2		replicate 1
High	Q56WH4	Histone deacetylase HDT2 OS=Arabidopsis thaliana OX=3702 GN=HDT2 PE=1 SV=2	7	1	1	1	306	32.3	37	1	Carbamidomethyl [C33]	replicate 1
High	Q41931	1-aminocyclopropane-1-carboxylate oxidase 2 OS=Arabidopsis thaliana OX=3702 GN=ACO2 PE=1 SV=2	8	2	2	2	320	36.2	18	2		replicate 1
High	Q08467	Casein kinase II subunit alpha-1 OS=Arabidopsis thaliana OX=3702 GN=CKA1 PE=1 SV=3	6	2	2	1	409	47.6	71	2	Carbamidomethyl [C160]	replicate 1
High	Q9SJZ6	Mediator of RNA polymerase II transcription subunit 18 OS=Arabidopsis thaliana OX=3702 GN=MED18 PE=1 SV=1	13	2	2	2	219	23.4	48	2	Carbamidomethyl [C58]	replicate 1
High	Q681K2	Embryo-specific protein ATS3A OS=Arabidopsis thaliana OX=3702 GN=ATS3A PE=1 SV=1	12	2	3	2	179	19.9	91	2	Carbamidomethyl [C112]	replicate 1
High	Q01667	Chlorophyll a-b binding protein 6, chloroplastic OS=Arabidopsis thaliana OX=3702 GN=LHCA1 PE=1 SV=1	10	2	3	2	241	26	62	2	Carbamidomethyl [C91]	replicate 1
High	O80845	Peroxisomal membrane protein 11D OS=Arabidopsis thaliana OX=3702 GN=PEX11D PE=1 SV=2	11	2	2	1	236	25.9	36	2		replicate 1
High	Q9LFR0	Alpha-mannosidase 2 OS=Arabidopsis thaliana OX=3702 GN=GMII PE=1 SV=1	3	3	3	3	1173	134.6	0	3		replicate 1
High	Q941A6	Succinate dehydrogenase subunit 6, mitochondrial OS=Arabidopsis thaliana OX=3702 GN=SDH6 PE=1 SV=1	19	1	1	1	142	15.8	37	1		replicate 1
High	Q9S7E4	Formate dehydrogenase, chloroplastic/mitochondrial OS=Arabidopsis thaliana OX=3702 GN=FDH1 PE=1 SV=1	7	2	2	2	384	42.4	25	2	Carbamidomethyl [C58]	replicate 1
High	Q9S726	Probable ribose-5-phosphate isomerase 3, chloroplastic OS=Arabidopsis thaliana OX=3702 GN=RPI3 PE=1 SV=1	6	1	2	1	276	29.3	88	1		replicate 1
High	Q9SUM2	Probable small nuclear ribonucleoprotein F OS=Arabidopsis thaliana OX=3702 GN=At4g30220 PE=3 SV=1	28	2	3	2	88	9.9	62	2	Carbamidomethyl [C67]; Acetyl [N-Term]	replicate 1
High	O49160	Eukaryotic translation initiation factor 3 subunit C OS=Arabidopsis thaliana OX=3702 GN=TIF3C1 PE=1 SV=2	2	2	2	2	900	102.9	58	2		replicate 1
High	O81127	Serine/arginine-rich splicing factor RSZ21 OS=Arabidopsis thaliana OX=3702 GN=RSZ21 PE=1 SV=1	18	2	2	1	187	21.5	16	2		replicate 1
High	Q9LXV3	Dicarboxylate transporter 1, chloroplastic OS=Arabidopsis thaliana OX=3702 GN=DIT1 PE=1 SV=1	4	2	2	2	557	59.2	38	2		replicate 1
High	Q39160	Myosin-5 OS=Arabidopsis thaliana OX=3702 GN=XI-1 PE=1 SV=1	2	3	3	1	1520	172.8	66	3	Carbamidomethyl [C242]	replicate 1
High	Q9FZA2	Non-classical arabinogalactan protein 31 OS=Arabidopsis thaliana OX=3702 GN=AGP31 PE=1 SV=1	7	2	2	2	359	38.5	44	2		replicate 1
High	Q94A40	Coatomer subunit alpha-1 OS=Arabidopsis thaliana OX=3702 GN=At1g62020 PE=2 SV=2	2	2	2	1	1216	136.5	41	2		replicate 1
High	Q9LU64	Superoxide dismutase [Fe] 2, chloroplastic OS=Arabidopsis thaliana OX=3702 GN=FSD2 PE=1 SV=1	6	1	1	1	305	34.6	65	1		replicate 1
High	P25696	Bifunctional enolase 2/transcriptional activator OS=Arabidopsis thaliana OX=3702 GN=ENO2 PE=1 SV=1	6	2	2	2	444	47.7	25	2		replicate 1
High	F4IDQ6	DExH-box ATP-dependent RNA helicase DExH2 OS=Arabidopsis thaliana OX=3702 GN=NIH PE=1 SV=1	2	2	2	2	1576	174.4	16	2	Carbamidomethyl [C992]	replicate 1
High	Q76E23	Eukaryotic translation initiation factor 4G OS=Arabidopsis thaliana OX=3702 GN=EIF4G PE=1 SV=2	1	1	1	1	1727	187.8	61	1		replicate 1
High	Q8L4Y5	Actin-related protein 7 OS=Arabidopsis thaliana OX=3702 GN=ARP7 PE=1 SV=1	5	1	1	1	363	39.9	25	1		replicate 1
High	Q9LID5	Dirigent protein 7 OS=Arabidopsis thaliana OX=3702 GN=DIR7 PE=2 SV=1	15	2	2	2	186	20.4	26	2	Carbamidomethyl [C181]	replicate 1
High	Q8W4M5	Pyrophosphate--fructose 6-phosphate 1-phosphotransferase subunit beta 1 OS=Arabidopsis thaliana OX=3702 GN=PFP-BETA1 PE=1 SV=1	3	1	1	1	566	61.4	44	1		replicate 1
High	Q94AU2	25.3 kDa vesicle transport protein SEC22-1 OS=Arabidopsis thaliana OX=3702 GN=SEC221 PE=1 SV=1	7	1	1	1	218	25.3	32	1		replicate 1
High	Q9SVN5	Methionine--tRNA ligase, cytoplasmic OS=Arabidopsis thaliana OX=3702 GN=At4g13780 PE=2 SV=1	5	3	3	3	797	89.8	48	3	Carbamidomethyl [C786]	replicate 1
High	Q42472	Glutamate decarboxylase 2 OS=Arabidopsis thaliana OX=3702 GN=GAD2 PE=1 SV=1	4	1	1	1	494	56.1	14	1		replicate 1
High	Q9SA78	Coatomer subunit epsilon-1 OS=Arabidopsis thaliana OX=3702 GN=At1g30630 PE=2 SV=1	9	2	2	2	292	32.6	20	2		replicate 1
High	Q9ZRW8	Glutathione S-transferase U19 OS=Arabidopsis thaliana OX=3702 GN=GSTU19 PE=1 SV=1	10	2	2	2	219	25.6	51	2		replicate 1
High	P43286	Aquaporin PIP2-1 OS=Arabidopsis thaliana OX=3702 GN=PIP2-1 PE=1 SV=1	5	2	2	2	287	30.5	52	2		replicate 1
High	Q9S757	Bifunctional L-3-cyanoalanine synthase/cysteine synthase C1, mitochondrial OS=Arabidopsis thaliana OX=3702 GN=CYSC1 PE=1 SV=1	5	2	2	2	368	39.9	82	2	Carbamidomethyl [C72]	replicate 1
High	Q43349	29 kDa ribonucleoprotein, chloroplastic OS=Arabidopsis thaliana OX=3702 GN=CP29A PE=2 SV=2	4	1	1	1	342	36	67	1		replicate 1
High	Q93Y39	DEAD-box ATP-dependent RNA helicase 13 OS=Arabidopsis thaliana OX=3702 GN=RH13 PE=2 SV=3	4	2	2	2	826	93.9	0	2		replicate 1
High	Q9FJX2	Large ribosomal subunit protein uL24y OS=Arabidopsis thaliana OX=3702 GN=RPL26B PE=2 SV=1	12	3	6	1	146	16.8	106	3		replicate 1
High	Q5XF06	Mitochondrial import inner membrane translocase subunit TIM44-2 OS=Arabidopsis thaliana OX=3702 GN=TIM44-2 PE=1 SV=1	5	1	1	1	469	53.6	62	1		replicate 1
High	Q9SCX3	Elongation factor 1-beta 2 OS=Arabidopsis thaliana OX=3702 GN=At5g19510 PE=1 SV=1	10	2	2	2	224	24.2	33	2		replicate 1
High	O49453	Uncharacterized protein At4g28440 OS=Arabidopsis thaliana OX=3702 GN=At4g28440 PE=1 SV=1	10	1	1	1	153	16.4	74	1	Acetyl [N-Term]	replicate 1
High	Q9SLJ2	Dehydrin HIRD11 OS=Arabidopsis thaliana OX=3702 GN=HIRD11 PE=1 SV=1	12	1	2	1	98	10.8	77	1		replicate 1
High	Q9ZQX4	V-type proton ATPase subunit F OS=Arabidopsis thaliana OX=3702 GN=VHA-F PE=2 SV=1	20	2	2	2	128	14.3	19	2		replicate 1
High	Q9LIB3	BAG family molecular chaperone regulator 8, chloroplastic OS=Arabidopsis thaliana OX=3702 GN=BAG1 PE=1 SV=1	5	3	3	3	551	61.5	32	3	Carbamidomethyl [C315]	replicate 1
High	Q8W593	Probable lactoylglutathione lyase, chloroplastic OS=Arabidopsis thaliana OX=3702 GN=At1g67280 PE=1 SV=1	6	2	2	2	350	39.1	36	2	Carbamidomethyl [C220]	replicate 1
High	Q9C505	Eukaryotic translation initiation factor 5A-3 OS=Arabidopsis thaliana OX=3702 GN=ELF5A-3 PE=2 SV=1	10	1	1	1	158	17.2	24	1	Acetyl [N-Term]	replicate 1
High	Q9FYQ8	Transmembrane 9 superfamily member 11 OS=Arabidopsis thaliana OX=3702 GN=TMN11 PE=2 SV=1	3	2	2	1	658	74.5	62	2		replicate 1
High	Q9FMP0	Mediator of RNA polymerase II transcription subunit 19a OS=Arabidopsis thaliana OX=3702 GN=MED19A PE=1 SV=1	8	1	1	1	221	25.7	36	1		replicate 1
High	Q94BV4	DEAD-box ATP-dependent RNA helicase 6 OS=Arabidopsis thaliana OX=3702 GN=RH6 PE=2 SV=2	5	1	1	1	528	60.4	19	1		replicate 1
High	F4HTM3	Mannosyl-oligosaccharide glucosidase GCS1 OS=Arabidopsis thaliana OX=3702 GN=GCS1 PE=1 SV=1	4	3	3	3	852	97.6	15	3		replicate 1
High	Q9C6K5	Sm-like protein LSM3B OS=Arabidopsis thaliana OX=3702 GN=LSM3B PE=1 SV=1	29	4	4	4	98	11.3	81	4	Acetyl [N-Term]	replicate 1
High	Q9C6E4	Protein EXORDIUM-like 1 OS=Arabidopsis thaliana OX=3702 GN=EXL1 PE=2 SV=1	5	1	1	1	309	33.2	56	1	Carbamidomethyl [C256]	replicate 1
High	P34789	Small ribosomal subunit protein eS28x OS=Arabidopsis thaliana OX=3702 GN=RPS28C PE=3 SV=1	30	2	3	1	64	7.3	91	2		replicate 1
High	Q8VZU9	Derlin-1 OS=Arabidopsis thaliana OX=3702 GN=DER1 PE=2 SV=1	9	2	2	2	266	29.2	50	2	Acetyl [N-Term]	replicate 1
High	Q9SA42	Mediator of RNA polymerase II transcription subunit 22a OS=Arabidopsis thaliana OX=3702 GN=MED22A PE=1 SV=1	13	1	1	1	150	16.2	53	1		replicate 1
High	Q9LW15	Cytochrome c oxidase subunit 5b-1, mitochondrial OS=Arabidopsis thaliana OX=3702 GN=COX5B-1 PE=1 SV=1	13	1	1	1	176	19.4	16	1	Carbamidomethyl [C122]	replicate 1
High	O22160	Thylakoid lumenal 15 kDa protein 1, chloroplastic OS=Arabidopsis thaliana OX=3702 GN=At2g44920 PE=1 SV=2	6	1	1	1	224	23.8	47	1		replicate 1
High	Q8W5S1	Cyclin-H1-1 OS=Arabidopsis thaliana OX=3702 GN=CYCH1-1 PE=1 SV=1	6	1	1	1	336	38.1	14	1		replicate 1
High	Q9SUI4	Photosystem I reaction center subunit XI, chloroplastic OS=Arabidopsis thaliana OX=3702 GN=PSAL PE=1 SV=2	11	2	2	2	219	23	68	2		replicate 1
High	Q9FNM5	Translation factor GUF1 homolog, chloroplastic OS=Arabidopsis thaliana OX=3702 GN=At5g08650 PE=1 SV=2	4	2	2	2	681	75.4	28	2		replicate 1
High	O49613	Heavy metal-associated isoprenylated plant protein 25 OS=Arabidopsis thaliana OX=3702 GN=HIPP25 PE=2 SV=1	14	2	2	2	153	17.2	45	2		replicate 1
High	Q9FJY5	M phase phosphoprotein 10 OS=Arabidopsis thaliana OX=3702 GN=MPP10 PE=1 SV=1	3	1	1	1	524	59.7	70	1		replicate 1
High	Q9LE59	Polygalacturonate 4-alpha-galacturonosyltransferase OS=Arabidopsis thaliana OX=3702 GN=GAUT1 PE=1 SV=1	3	2	2	2	673	77.3	80	2		replicate 1
High	O22263	Protein disulfide-isomerase like 2-1 OS=Arabidopsis thaliana OX=3702 GN=PDIL2-1 PE=2 SV=1	6	2	2	2	361	39.5	28	2		replicate 1
High	Q947D2	PH, RCC1 and FYVE domains-containing protein 1 OS=Arabidopsis thaliana OX=3702 GN=PRAF1 PE=1 SV=1	1	1	1	1	1103	120.3	69	1		replicate 1
High	P38420	DNA-directed RNA polymerase II subunit 2 OS=Arabidopsis thaliana OX=3702 GN=NRPB2 PE=1 SV=2	1	1	1	1	1188	134.9	55	1		replicate 1
High	Q9FF75	SUN domain-containing protein 1 OS=Arabidopsis thaliana OX=3702 GN=SUN1 PE=1 SV=1	3	1	1	1	471	51.5	87	1		replicate 1
High	Q9SR73	Small ribosomal subunit protein eS28z/eS28y OS=Arabidopsis thaliana OX=3702 GN=RPS28A PE=3 SV=1	30	2	4	1	64	7.4	138	2		replicate 1
High	Q8RWN5	Glycine-rich RNA-binding protein RZ1C OS=Arabidopsis thaliana OX=3702 GN=RZ1C PE=1 SV=1	7	2	2	2	310	33.5	72	2		replicate 1
High	Q9CAK8	2-C-methyl-D-erythritol 2,4-cyclodiphosphate synthase, chloroplastic OS=Arabidopsis thaliana OX=3702 GN=ISPF PE=1 SV=1	8	1	1	1	231	24.8	24	1		replicate 1
High	P25071	Calmodulin-like protein 12 OS=Arabidopsis thaliana OX=3702 GN=CML12 PE=1 SV=3	12	3	3	3	324	36.8	94	3		replicate 1
High	P14891	3-hydroxy-3-methylglutaryl-coenzyme A reductase 1 OS=Arabidopsis thaliana OX=3702 GN=HMG1 PE=1 SV=1	3	1	1	1	592	63.6	63	1		replicate 1
High	Q0V869	OVARIAN TUMOR DOMAIN-containing deubiquitinating enzyme 11 OS=Arabidopsis thaliana OX=3702 GN=OTU11 PE=2 SV=1	8	2	2	2	245	28.2	33	2		replicate 1
High	O24412	26S proteasome non-ATPase regulatory subunit 7 homolog A OS=Arabidopsis thaliana OX=3702 GN=RPN8A PE=1 SV=1	6	1	1	1	308	34.7	33	1		replicate 1
High	Q9LK61	Small ribosomal subunit protein uS10c OS=Arabidopsis thaliana OX=3702 GN=RPS10 PE=2 SV=1	12	2	2	2	191	20.8	34	2	Carbamidomethyl [C111]	replicate 1
High	Q38953	Probable pre-mRNA-splicing factor ATP-dependent RNA helicase DEAH5 OS=Arabidopsis thaliana OX=3702 GN=At3g26560 PE=1 SV=2	3	3	3	2	1168	134.1	21	3		replicate 1
High	Q9LU86	Peroxiredoxin Q, chloroplastic OS=Arabidopsis thaliana OX=3702 GN=PRXQ PE=1 SV=1	7	2	2	2	216	23.7	24	2		replicate 1
High	O49195	Vegetative storage protein 1 OS=Arabidopsis thaliana OX=3702 GN=VSP1 PE=1 SV=2	9	1	1	1	270	30.2	37	1		replicate 1
High	P34791	Peptidyl-prolyl cis-trans isomerase CYP20-3, chloroplastic OS=Arabidopsis thaliana OX=3702 GN=CYP20-3 PE=1 SV=1	8	2	2	2	260	28.2	53	2		replicate 1
High	Q39176	Lipid transfer protein EARLI 1 OS=Arabidopsis thaliana OX=3702 GN=EARLI1 PE=1 SV=1	14	2	2	2	168	17.3	91	2	Carbamidomethyl [C85]	replicate 1
High	O82230	Nucleoid-associated protein At2g24020, chloroplastic OS=Arabidopsis thaliana OX=3702 GN=STIC2 PE=1 SV=2	12	2	2	2	182	19.8	70	2		replicate 1
High	Q7X9I4	Endoplasmic reticulum oxidoreductin-2 OS=Arabidopsis thaliana OX=3702 GN=AERO2 PE=1 SV=1	5	2	2	2	472	53.4	21	2		replicate 1
High	Q8LPS6	Pentatricopeptide repeat-containing protein At1g02150 OS=Arabidopsis thaliana OX=3702 GN=At1g02150 PE=2 SV=2	4	2	2	2	524	59.8	76	2	Carbamidomethyl [C464]	replicate 1
High	Q9ZSJ6	Glycine-rich protein 3 short isoform OS=Arabidopsis thaliana OX=3702 GN=GRP3S PE=1 SV=2	18	1	2	1	116	11.6	53	1		replicate 1
High	Q84VQ3	CBL-interacting serine/threonine-protein kinase 26 OS=Arabidopsis thaliana OX=3702 GN=CIPK26 PE=1 SV=2	5	2	2	2	439	49.6	63	2		replicate 1
High	Q96327	ERBB-3 BINDING PROTEIN 1 OS=Arabidopsis thaliana OX=3702 GN=EBP1 PE=1 SV=1	6	3	3	3	392	43	20	3		replicate 1
High	Q9SAA9	Sterol 14-demethylase OS=Arabidopsis thaliana OX=3702 GN=CYP51G1 PE=1 SV=1	7	4	4	4	488	55.5	50	4		replicate 1
High	Q38884	Eukaryotic translation initiation factor 3 subunit I OS=Arabidopsis thaliana OX=3702 GN=TIF3I1 PE=2 SV=2	7	2	2	2	328	36.4	30	2		replicate 1
High	P48482	Serine/threonine-protein phosphatase PP1 isozyme 2 OS=Arabidopsis thaliana OX=3702 GN=TOPP2 PE=1 SV=1	6	1	1	1	312	35.5	55	1	Carbamidomethyl [C164]	replicate 1
High	O82089	Copper transport protein CCH OS=Arabidopsis thaliana OX=3702 GN=CCH PE=1 SV=1	12	1	1	1	121	13	91	1	Carbamidomethyl [C13; C16]	replicate 1
High	Q8L7V3	Probable methyltransferase PMT26 OS=Arabidopsis thaliana OX=3702 GN=At5g64030 PE=2 SV=1	4	2	2	2	829	93	26	2		replicate 1
High	Q9FNA9	Phospholipid:diacylglycerol acyltransferase 1 OS=Arabidopsis thaliana OX=3702 GN=PDAT1 PE=2 SV=1	4	2	2	2	671	74.1	23	2		replicate 1
High	Q9SW21	Acyl carrier protein 4, chloroplastic OS=Arabidopsis thaliana OX=3702 GN=ACP4 PE=2 SV=1	12	1	1	1	137	14.5	54	1		replicate 1
High	Q9SAU2	Ribulose-5-phosphate-3-epimerase, chloroplastic OS=Arabidopsis thaliana OX=3702 GN=RPE PE=2 SV=1	7	1	1	1	281	30	60	1		replicate 1
High	Q9FE65	Large ribosomal subunit protein eL34y OS=Arabidopsis thaliana OX=3702 GN=RPL34B PE=3 SV=1	21	2	5	1	119	13.6	47	2		replicate 1
High	P32961	Nitrilase 1 OS=Arabidopsis thaliana OX=3702 GN=NIT1 PE=1 SV=2	7	2	2	2	346	38.1	33	2		replicate 1
High	O65639	Cold shock protein 1 OS=Arabidopsis thaliana OX=3702 GN=CSP1 PE=1 SV=1	6	1	1	1	299	30.1	44	1	Carbamidomethyl [C166; C169]	replicate 1
High	O81126	Serine/arginine-rich splicing factor RSZ22 OS=Arabidopsis thaliana OX=3702 GN=RSZ22 PE=1 SV=1	15	3	3	1	200	22.4	21	3		replicate 1
High	O80567	La-related protein 6B OS=Arabidopsis thaliana OX=3702 GN=LARP6B PE=1 SV=2	6	3	3	3	545	60.6	33	3		replicate 1
High	Q1H595	Sm-like protein LSM2 OS=Arabidopsis thaliana OX=3702 GN=LSM2 PE=1 SV=1	14	1	2	1	93	10.7	77	1		replicate 1
High	Q9ZPE7	Protein EXORDIUM OS=Arabidopsis thaliana OX=3702 GN=EXO PE=2 SV=1	6	1	1	1	314	33.6	31	1		replicate 1
High	Q9FL54	Chaperone protein dnaJ 6 OS=Arabidopsis thaliana OX=3702 GN=ATJ6 PE=2 SV=1	7	2	2	2	284	32.6	38	2		replicate 1
High	Q8L7D2	Subtilisin-like protease SBT4.12 OS=Arabidopsis thaliana OX=3702 GN=SBT4.12 PE=2 SV=1	3	1	1	1	736	78	32	1		replicate 1
High	Q9FQ03	5'-3' exoribonuclease 3 OS=Arabidopsis thaliana OX=3702 GN=XRN3 PE=1 SV=1	1	1	1	1	1020	116.8	39	1		replicate 1
High	Q42351	Large ribosomal subunit protein eL34z OS=Arabidopsis thaliana OX=3702 GN=RPL34A PE=2 SV=1	21	2	4	1	120	13.7	49	2		replicate 1
High	O23324	ATP-sulfurylase 3, chloroplastic OS=Arabidopsis thaliana OX=3702 GN=APS3 PE=1 SV=1	5	2	2	2	465	52	29	2		replicate 1
High	O22718	ATP-citrate synthase alpha chain protein 2 OS=Arabidopsis thaliana OX=3702 GN=ACLA-2 PE=2 SV=1	3	1	1	1	423	46.7	56	1	Carbamidomethyl [C323]	replicate 1
High	Q8RWK8	Coilin OS=Arabidopsis thaliana OX=3702 GN=COIL PE=1 SV=1	4	2	2	2	608	68.6	52	2		replicate 1
High	P58684	Signal peptidase complex subunit 2 OS=Arabidopsis thaliana OX=3702 GN=At2g39960 PE=2 SV=1	17	3	3	3	192	21.6	30	3		replicate 1
High	O49499	Caffeoyl-CoA O-methyltransferase 1 OS=Arabidopsis thaliana OX=3702 GN=CCOAOMT1 PE=1 SV=1	8	1	1	1	259	29.1	16	1		replicate 1
High	Q8VZ55	Large ribosomal subunit protein bL35c OS=Arabidopsis thaliana OX=3702 GN=RPL35 PE=1 SV=1	10	1	1	1	145	16.1	45	1		replicate 1
High	Q94EJ6	Probable methyltransferase PMT14 OS=Arabidopsis thaliana OX=3702 GN=At4g18030 PE=2 SV=1	4	2	2	2	621	70.3	13	2		replicate 1
High	Q9SQI8	Dihydrolipoyllysine-residue acetyltransferase component 4 of pyruvate dehydrogenase complex, chloroplastic OS=Arabidopsis thaliana OX=3702 GN=LTA2 PE=1 SV=1	3	1	1	1	480	50	70	1		replicate 1
High	Q9SEU6	Thioredoxin M4, chloroplastic OS=Arabidopsis thaliana OX=3702 GN=At3g15360 PE=2 SV=2	11	2	2	2	193	21.2	54	2		replicate 1
High	P43287	Aquaporin PIP2-2 OS=Arabidopsis thaliana OX=3702 GN=PIP2-2 PE=1 SV=2	7	2	2	2	285	30.4	18	2		replicate 1
High	Q8RX56	Protein unc-13 homolog OS=Arabidopsis thaliana OX=3702 GN=PATROL1 PE=2 SV=1	1	1	1	1	1101	124.4	25	1		replicate 1
High	Q9FE62	Thioredoxin-like protein YLS8 OS=Arabidopsis thaliana OX=3702 GN=YLS8 PE=1 SV=1	10	1	1	1	142	16.6	77	1		replicate 1
High	Q9FHN8	Kinesin-like protein KIN-14E OS=Arabidopsis thaliana OX=3702 GN=KIN14E PE=1 SV=1	1	1	1	1	1260	143.4	0	1		replicate 1
High	O65787	Cytochrome P450 71B6 OS=Arabidopsis thaliana OX=3702 GN=CYP71B6 PE=2 SV=1	5	2	3	2	503	57	39	2		replicate 1
High	Q9STE8	Protein TOC75-3, chloroplastic OS=Arabidopsis thaliana OX=3702 GN=TOC75-3 PE=1 SV=1	3	2	2	2	818	89.1	79	2		replicate 1
High	Q93VR3	GDP-mannose 3,5-epimerase OS=Arabidopsis thaliana OX=3702 GN=At5g28840 PE=1 SV=1	6	2	2	2	377	42.7	20	2		replicate 1
High	O80860	ATP-dependent zinc metalloprotease FTSH 2, chloroplastic OS=Arabidopsis thaliana OX=3702 GN=FTSH2 PE=1 SV=1	2	1	1	1	695	74.1	19	1		replicate 1
High	Q94IB8	Long chain base biosynthesis protein 1 OS=Arabidopsis thaliana OX=3702 GN=LCB1 PE=1 SV=1	4	2	3	2	482	53.1	42	2	Carbamidomethyl [C132]	replicate 1
High	Q9SII0	Probable histone H2A variant 2 OS=Arabidopsis thaliana OX=3702 GN=At2g38810 PE=2 SV=1	23	3	3	3	136	14.4	50	3		replicate 1
High	Q944J0	Signal peptidase complex subunit 1 OS=Arabidopsis thaliana OX=3702 GN=At2g22425 PE=3 SV=1	13	1	2	1	92	10.4	78	1		replicate 1
High	Q9FNQ1	DExH-box ATP-dependent RNA helicase DExH14 OS=Arabidopsis thaliana OX=3702 GN=BRR2C PE=2 SV=1	1	1	1	1	2157	244.4	24	1		replicate 1
High	Q9FJR0	Regulator of nonsense transcripts 1 homolog OS=Arabidopsis thaliana OX=3702 GN=UPF1 PE=1 SV=2	2	2	2	2	1254	136.8	44	2		replicate 1
High	F4IHY7	Protein PLASTID TRANSCRIPTIONALLY ACTIVE 12, chloroplastic OS=Arabidopsis thaliana OX=3702 GN=PTAC12 PE=1 SV=1	2	1	1	1	527	60.9	37	1		replicate 1
High	O04202	Eukaryotic translation initiation factor 3 subunit F OS=Arabidopsis thaliana OX=3702 GN=TIF3F1 PE=1 SV=1	6	2	2	2	293	31.8	28	2		replicate 1
High	Q8LBA6	CDP-diacylglycerol--inositol 3-phosphatidyltransferase 1 OS=Arabidopsis thaliana OX=3702 GN=PIS1 PE=1 SV=2	6	1	1	1	227	25.8	28	1	Carbamidomethyl [C216]	replicate 1
High	Q9S7Y7	Alpha-xylosidase 1 OS=Arabidopsis thaliana OX=3702 GN=XYL1 PE=1 SV=1	2	2	2	2	915	102.3	32	2		replicate 1
High	O23680	Translocase of chloroplast 33, chloroplastic OS=Arabidopsis thaliana OX=3702 GN=TOC33 PE=1 SV=1	5	1	1	1	297	32.9	15	1		replicate 1
High	Q9LHE5	Mitochondrial import receptor subunit TOM40-1 OS=Arabidopsis thaliana OX=3702 GN=TOM40-1 PE=1 SV=3	7	2	2	2	309	34.2	38	2	Acetyl [N-Term]	replicate 1
High	Q9STP8	Acyl-CoA-binding domain-containing protein 2 OS=Arabidopsis thaliana OX=3702 GN=ACBP2 PE=1 SV=1	5	1	1	1	354	38.5	32	1	Carbamidomethyl [C147]	replicate 1
High	Q9FJK7	Cyclin-C1-2 OS=Arabidopsis thaliana OX=3702 GN=CYCC1-2 PE=2 SV=1	6	1	1	1	253	29.8	43	1		replicate 1
High	F4HYR4	O-fucosyltransferase 15 OS=Arabidopsis thaliana OX=3702 GN=OFUT15 PE=2 SV=1	2	1	1	1	652	73.3	37	1	Acetyl [N-Term]	replicate 1
High	Q8L4N1	Universal stress protein PHOS34 OS=Arabidopsis thaliana OX=3702 GN=PHOS34 PE=1 SV=1	8	1	1	1	260	28.1	29	1		replicate 1
High	Q39231	Sucrose transport protein SUC2 OS=Arabidopsis thaliana OX=3702 GN=SUC2 PE=1 SV=2	3	1	1	1	512	54.5	97	1		replicate 1
High	Q9SU35	pEARLI1-like lipid transfer protein 1 OS=Arabidopsis thaliana OX=3702 GN=AZI1 PE=1 SV=1	15	2	2	2	161	16.8	46	2	Carbamidomethyl [C78]	replicate 1
High	Q42589	Non-specific lipid-transfer protein 1 OS=Arabidopsis thaliana OX=3702 GN=LTP1 PE=2 SV=1	10	1	1	1	118	11.7	63	1	Carbamidomethyl [C74; C76]	replicate 1
High	O81098	DNA-directed RNA polymerases II and IV subunit 5A OS=Arabidopsis thaliana OX=3702 GN=NRPB5A PE=1 SV=1	12	3	3	3	205	24.3	27	3		replicate 1
High	Q38906	Translocase of chloroplast 34, chloroplastic OS=Arabidopsis thaliana OX=3702 GN=TOC34 PE=1 SV=2	5	2	2	1	313	34.7	39	2		replicate 1
High	Q8RWA2	Mediator of RNA polymerase II transcription subunit 9 OS=Arabidopsis thaliana OX=3702 GN=MED9 PE=1 SV=1	7	1	1	1	244	28.6	30	1		replicate 1
High	Q8H0X6	Cysteine proteinase inhibitor 6 OS=Arabidopsis thaliana OX=3702 GN=CYS6 PE=1 SV=2	7	1	2	1	234	26.3	44	1		replicate 1
High	O81629	Protein KINESIN LIGHT CHAIN-RELATED 1 OS=Arabidopsis thaliana OX=3702 GN=KLCR1 PE=1 SV=1	4	3	3	3	609	66.2	19	3		replicate 1
High	Q9SEU4	Serine/arginine-rich SC35-like splicing factor SCL33 OS=Arabidopsis thaliana OX=3702 GN=SCL33 PE=1 SV=1	9	2	2	2	287	33.3	0	2		replicate 1
High	Q9FNM7	DEAD-box ATP-dependent RNA helicase 26 OS=Arabidopsis thaliana OX=3702 GN=RH26 PE=1 SV=2	2	1	1	1	850	94.1	53	1	Carbamidomethyl [C511]	replicate 1
High	O81108	Calcium-transporting ATPase 2, plasma membrane-type OS=Arabidopsis thaliana OX=3702 GN=ACA2 PE=1 SV=1	1	1	1	1	1014	110.4	26	1		replicate 1
High	Q9ZVL6	UPF0603 protein At1g54780, chloroplastic OS=Arabidopsis thaliana OX=3702 GN=At1g54780 PE=1 SV=1	6	1	1	1	285	31.1	32	1		replicate 1
High	Q38936	Peptidyl-prolyl cis-trans isomerase FKBP15-2 OS=Arabidopsis thaliana OX=3702 GN=FKBP15-2 PE=2 SV=2	8	1	1	1	163	17.6	39	1		replicate 1
High	O23702	C-terminal binding protein AN OS=Arabidopsis thaliana OX=3702 GN=AN PE=1 SV=1	2	1	1	1	636	70.1	82	1		replicate 1
High	Q8RXN3	Phosphoenolpyruvate/phosphate translocator 1, chloroplastic OS=Arabidopsis thaliana OX=3702 GN=PPT1 PE=1 SV=1	3	1	1	1	408	44.2	43	1		replicate 1
High	P41916	GTP-binding nuclear protein Ran-1 OS=Arabidopsis thaliana OX=3702 GN=RAN1 PE=1 SV=1	6	1	2	1	221	25.3	53	1		replicate 1
High	Q8H0U5	Protein TIC 62, chloroplastic OS=Arabidopsis thaliana OX=3702 GN=TIC62 PE=1 SV=1	2	1	1	1	641	68.3	75	1		replicate 1
High	Q682S0	Root phototropism protein 2 OS=Arabidopsis thaliana OX=3702 GN=RPT2 PE=1 SV=2	3	2	2	2	593	65.8	53	2		replicate 1
High	P56796	Large ribosomal subunit protein bL33c OS=Arabidopsis thaliana OX=3702 GN=rpl33 PE=3 SV=1	30	2	2	2	66	7.7	26	2	Carbamidomethyl [C15; C18; C52; C55]	replicate 1
High	A8MS68	Dihydrolipoyl dehydrogenase 1, chloroplastic OS=Arabidopsis thaliana OX=3702 GN=LPD1 PE=2 SV=1	3	2	2	2	623	66.6	19	2		replicate 1
High	Q94C53	DDRGK domain-containing protein 1 OS=Arabidopsis thaliana OX=3702 GN=At4g27120 PE=2 SV=1	5	1	2	1	298	34	69	1		replicate 1
High	P93303	ATP synthase protein YMF19 OS=Arabidopsis thaliana OX=3702 GN=YMF19 PE=1 SV=1	13	2	3	2	158	18.2	24	2		replicate 1
High	Q9LVJ1	Subtilisin-like protease SBT1.4 OS=Arabidopsis thaliana OX=3702 GN=SBT1.4 PE=2 SV=1	2	1	1	1	777	81.8	27	1		replicate 1
High	Q8L7U4	Co-chaperone protein p23-1 OS=Arabidopsis thaliana OX=3702 GN=P23-1 PE=1 SV=1	6	1	1	1	241	25.5	42	1		replicate 1
High	O82647	Pyruvate decarboxylase 1 OS=Arabidopsis thaliana OX=3702 GN=PDC1 PE=2 SV=1	2	1	1	1	607	66.2	37	1		replicate 1
High	O04983	Biotin carboxylase, chloroplastic OS=Arabidopsis thaliana OX=3702 GN=CAC2 PE=1 SV=1	3	1	1	1	537	58.4	0	1		replicate 1
High	F4IXJ7	Mediator of RNA polymerase II transcription subunit 6 OS=Arabidopsis thaliana OX=3702 GN=MED6 PE=1 SV=1	4	1	1	1	298	33.4	32	1		replicate 1
High	Q9C7F9	Arabinogalactan O-methyltransferase 1 OS=Arabidopsis thaliana OX=3702 GN=AGM1 PE=1 SV=1	4	1	1	1	289	32.3	53	1		replicate 1
High	Q8GY84	DEAD-box ATP-dependent RNA helicase 10 OS=Arabidopsis thaliana OX=3702 GN=RH10 PE=1 SV=2	4	2	2	2	456	51.1	26	2		replicate 1
High	Q8VY57	ADP-ribosylation factor-like protein 8a OS=Arabidopsis thaliana OX=3702 GN=ARL8A PE=2 SV=1	8	1	1	1	184	20.4	50	1		replicate 1
High	Q9FJX3	Mitochondrial outer membrane protein porin 2 OS=Arabidopsis thaliana OX=3702 GN=VDAC2 PE=1 SV=1	12	3	3	3	276	29.6	18	3		replicate 1
High	O48713	Suppressor of mec-8 and unc-52 protein homolog 2 OS=Arabidopsis thaliana OX=3702 GN=SMU2 PE=1 SV=1	3	1	1	1	585	66.3	38	1		replicate 1
High	Q9ZNV4	Cytochrome B5 isoform C OS=Arabidopsis thaliana OX=3702 GN=CYTB5-C PE=1 SV=1	10	1	2	1	132	14.9	71	1		replicate 1
High	P53799	Squalene synthase 1 OS=Arabidopsis thaliana OX=3702 GN=SQS1 PE=1 SV=1	3	1	1	1	410	47.1	40	1		replicate 1
High	Q9SUQ8	Dirigent protein 6 OS=Arabidopsis thaliana OX=3702 GN=DIR6 PE=1 SV=1	7	1	1	1	187	21.4	58	1		replicate 1
High	P55228	Glucose-1-phosphate adenylyltransferase small subunit, chloroplastic OS=Arabidopsis thaliana OX=3702 GN=APS1 PE=2 SV=2	2	1	1	1	520	56.6	63	1		replicate 1
High	Q84WT8	Cysteine proteinase inhibitor 4 OS=Arabidopsis thaliana OX=3702 GN=CYS4 PE=3 SV=2	11	1	1	1	117	12.5	45	1		replicate 1
High	Q949X9	Multicopper oxidase LPR2 OS=Arabidopsis thaliana OX=3702 GN=LPR2 PE=2 SV=1	3	1	1	1	581	66.1	25	1		replicate 1
High	Q8LPR9	Protein TIC110, chloroplastic OS=Arabidopsis thaliana OX=3702 GN=TIC110 PE=1 SV=1	2	2	2	2	1016	112.1	44	2		replicate 1
High	O80977	Vacuolar-sorting receptor 3 OS=Arabidopsis thaliana OX=3702 GN=VSR3 PE=2 SV=1	4	2	2	2	628	69.7	22	2	Carbamidomethyl [C465]	replicate 1
High	Q9LQ04	Bifunctional dTDP-4-dehydrorhamnose 3,5-epimerase/dTDP-4-dehydrorhamnose reductase OS=Arabidopsis thaliana OX=3702 GN=NRS/ER PE=1 SV=1	6	2	2	2	301	33.6	21	2	Carbamidomethyl [C162]	replicate 1
High	P56753	NAD(P)H-quinone oxidoreductase subunit H, chloroplastic OS=Arabidopsis thaliana OX=3702 GN=ndhH PE=1 SV=1	4	1	1	1	393	45.5	16	1		replicate 1
High	O22704	Cytochrome B5-like protein OS=Arabidopsis thaliana OX=3702 GN=CB5LP PE=2 SV=1	11	1	2	1	121	13.7	63	1		replicate 1
High	O82221	Probable small nuclear ribonucleoprotein G OS=Arabidopsis thaliana OX=3702 GN=At2g23930 PE=3 SV=1	19	1	2	1	80	8.8	75	1		replicate 1
High	Q9LE22	Probable calcium-binding protein CML27 OS=Arabidopsis thaliana OX=3702 GN=CML27 PE=1 SV=1	8	1	1	1	170	18.3	27	1		replicate 1
High	Q8H116	Mannosyl-oligosaccharide 1,2-alpha-mannosidase MNS2 OS=Arabidopsis thaliana OX=3702 GN=MNS2 PE=1 SV=1	3	1	1	1	572	65.1	32	1		replicate 1
High	Q39208	Delta(7)-sterol-C5(6)-desaturase 1 OS=Arabidopsis thaliana OX=3702 GN=STE1 PE=1 SV=2	4	1	1	1	281	33.1	30	1		replicate 1
High	Q9LQ73	Peroxisomal membrane protein 11C OS=Arabidopsis thaliana OX=3702 GN=PEX11C PE=1 SV=1	11	2	2	1	235	25.9	0	2		replicate 1
High	Q9FNN5	NADH dehydrogenase [ubiquinone] flavoprotein 1, mitochondrial OS=Arabidopsis thaliana OX=3702 GN=At5g08530 PE=1 SV=1	2	1	1	1	486	53.4	41	1		replicate 1
High	P55229	Glucose-1-phosphate adenylyltransferase large subunit 1, chloroplastic OS=Arabidopsis thaliana OX=3702 GN=ADG2 PE=1 SV=3	3	1	1	1	522	57.6	45	1	Carbamidomethyl [C131]	replicate 1
High	Q9XID5	Protein PSK SIMULATOR 1 OS=Arabidopsis thaliana OX=3702 GN=PSI1 PE=1 SV=2	2	1	1	1	657	72.8	73	1		replicate 1
High	O23463	Calmodulin-binding transcription activator 5 OS=Arabidopsis thaliana OX=3702 GN=CAMTA5 PE=2 SV=2	2	1	1	1	923	104.8	47	1		replicate 1
High	O22769	NADH dehydrogenase [ubiquinone] flavoprotein 2, mitochondrial OS=Arabidopsis thaliana OX=3702 GN=At4g02580 PE=1 SV=3	5	1	1	1	255	28.4	53	1		replicate 1
High	Q9SJD4	Long chain acyl-CoA synthetase 8 OS=Arabidopsis thaliana OX=3702 GN=LACS8 PE=1 SV=1	3	1	1	1	720	78.3	17	1		replicate 1
High	Q9SAB3	Polyadenylate-binding protein RBP45B OS=Arabidopsis thaliana OX=3702 GN=RBP45B PE=1 SV=1	3	1	1	1	405	44.1	15	1		replicate 1
High	Q9LUC5	Cytochrome P450 72A15 OS=Arabidopsis thaliana OX=3702 GN=CYP72A15 PE=2 SV=1	3	1	1	1	512	58.4	16	1		replicate 1
High	Q9FKS5	Cytochrome c1 2, heme protein, mitochondrial OS=Arabidopsis thaliana OX=3702 GN=CYC1-2 PE=1 SV=1	6	1	1	1	307	33.7	0	1		replicate 1
High	Q8LPJ4	ABC transporter E family member 2 OS=Arabidopsis thaliana OX=3702 GN=ABCE2 PE=2 SV=1	2	1	1	1	605	68.3	68	1		replicate 1
High	P56764	DNA-directed RNA polymerase subunit beta'' OS=Arabidopsis thaliana OX=3702 GN=rpoC2 PE=3 SV=1	1	1	2	1	1376	156.3	21	1		replicate 1
High	Q9LTS6	Small ribosomal subunit protein bS16m/bS16c OS=Arabidopsis thaliana OX=3702 GN=RPS16-2 PE=1 SV=1	13	1	1	1	135	15.1	23	1		replicate 1
High	Q93V66	Protein FATTY ACID EXPORT 1, chloroplastic OS=Arabidopsis thaliana OX=3702 GN=FAX1 PE=1 SV=1	7	1	2	1	226	24.3	74	1		replicate 1
High	Q93Y09	Serine carboxypeptidase-like 45 OS=Arabidopsis thaliana OX=3702 GN=SCPL45 PE=2 SV=1	2	1	1	1	461	51.8	50	1		replicate 1
High	P82873	Mitochondrial import receptor subunit TOM20-2 OS=Arabidopsis thaliana OX=3702 GN=TOM20-2 PE=1 SV=2	9	1	2	1	210	23.2	38	1		replicate 1
High	Q8RWZ3	Probable acyl-CoA dehydrogenase IBR3 OS=Arabidopsis thaliana OX=3702 GN=IBR3 PE=1 SV=1	2	1	1	1	824	91.7	0	1		replicate 1
High	Q8GW48	Heat shock factor-binding protein OS=Arabidopsis thaliana OX=3702 GN=HSBP PE=1 SV=1	14	1	1	1	86	9.3	63	1		replicate 1
High	Q9SYA9	Probable transcription factor At1g61730 OS=Arabidopsis thaliana OX=3702 GN=At1g61730 PE=1 SV=1	4	1	1	1	376	40.9	16	1		replicate 1
High	Q9SUI6	Photosystem I reaction center subunit VI-2, chloroplastic OS=Arabidopsis thaliana OX=3702 GN=PSAH2 PE=1 SV=1	8	1	1	1	145	15.3	32	1		replicate 1
High	Q9SGH4	Photosynthetic NDH subunit of lumenal location 3, chloroplastic OS=Arabidopsis thaliana OX=3702 GN=PNSL3 PE=1 SV=1	8	2	2	2	220	24.8	17	2	Carbamidomethyl [C204]	replicate 1
High	Q9SX22	Small ribosomal subunit protein cS23z OS=Arabidopsis thaliana OX=3702 GN=At1g68590 PE=1 SV=1	7	1	2	1	166	18.5	72	1		replicate 1
High	P0DI19	PHD finger-like domain-containing protein 5A OS=Arabidopsis thaliana OX=3702 GN=At2g30000 PE=3 SV=1	15	2	2	2	110	12.4	44	2	Carbamidomethyl [C11]	replicate 1
High	F4K0C4	Trafficking protein particle complex II-specific subunit 130 homolog OS=Arabidopsis thaliana OX=3702 GN=TRS130 PE=1 SV=1	2	1	1	1	1259	140.6	20	1		replicate 1
High	Q9M643	Cycloeucalenol cycloisomerase OS=Arabidopsis thaliana OX=3702 GN=CPI1 PE=2 SV=1	4	1	1	1	280	32.6	34	1		replicate 1
High	P56785	Protein TIC 214 OS=Arabidopsis thaliana OX=3702 GN=TIC214 PE=1 SV=1	1	2	2	2	1786	213.6	29	2		replicate 1
High	Q8RWN9	Dihydrolipoyllysine-residue acetyltransferase component 2 of pyruvate dehydrogenase complex, mitochondrial OS=Arabidopsis thaliana OX=3702 GN=At3g13930 PE=1 SV=2	2	1	1	1	539	58.4	16	1		replicate 1
High	Q8RWR1	Lysine-specific demethylase JMJ30 OS=Arabidopsis thaliana OX=3702 GN=JMJ30 PE=1 SV=1	5	2	2	2	429	48	34	2	Acetyl [N-Term]	replicate 1
High	O82533	Cell division protein FtsZ homolog 2-1, chloroplastic OS=Arabidopsis thaliana OX=3702 GN=FTSZ2-1 PE=1 SV=2	3	1	1	1	478	50.7	39	1		replicate 1
High	Q3E7I5	Protein FAR1-RELATED SEQUENCE 12 OS=Arabidopsis thaliana OX=3702 GN=FRS12 PE=2 SV=1	3	1	1	1	788	90.4	18	1		replicate 1
High	Q9M8T0	Probable inactive receptor kinase At3g02880 OS=Arabidopsis thaliana OX=3702 GN=At3g02880 PE=1 SV=1	3	2	2	2	627	67.7	35	2		replicate 1
High	Q66GP9	NO-associated protein 1, chloroplastic/mitochondrial OS=Arabidopsis thaliana OX=3702 GN=NOA1 PE=1 SV=1	4	2	2	2	561	61.9	21	2		replicate 1
High	O82268	Protein LIGHT-DEPENDENT SHORT HYPOCOTYLS 3 OS=Arabidopsis thaliana OX=3702 GN=LSH3 PE=1 SV=1	5	1	1	1	219	24.1	47	1		replicate 1
High	Q9FHM9	Protein EXORDIUM-like 3 OS=Arabidopsis thaliana OX=3702 GN=EXL3 PE=2 SV=1	7	1	1	1	337	36.8	0	1	Carbamidomethyl [C215; C219]	replicate 1
High	Q70E96	Aldehyde dehydrogenase family 3 member F1 OS=Arabidopsis thaliana OX=3702 GN=ALDH3F1 PE=2 SV=2	4	1	1	1	484	53.6	19	1		replicate 1
High	F4JN35	Protein NTM1-like 9 OS=Arabidopsis thaliana OX=3702 GN=NTL9 PE=1 SV=1	2	1	1	1	512	57.2	43	1		replicate 1
High	Q9FMR9	RuvB-like protein 1 OS=Arabidopsis thaliana OX=3702 GN=RIN1 PE=1 SV=1	3	1	1	1	458	50.3	16	1		replicate 1
High	O04309	Jacalin-related lectin 35 OS=Arabidopsis thaliana OX=3702 GN=JAL35 PE=1 SV=1	3	1	1	1	451	48.5	50	1	Carbamidomethyl [C339]	replicate 1
High	Q9LXJ2	Cytochrome b-c1 complex subunit 9, mitochondrial OS=Arabidopsis thaliana OX=3702 GN=QCR9 PE=1 SV=1	19	1	1	1	72	8.4	29	1		replicate 1
High	Q9SV20	Coatomer subunit beta-2 OS=Arabidopsis thaliana OX=3702 GN=At4g31490 PE=2 SV=2	2	2	2	2	948	106	37	2		replicate 1
High	Q6XJG8	26S proteasome non-ATPase regulatory subunit 2 homolog B OS=Arabidopsis thaliana OX=3702 GN=RPN1B PE=1 SV=1	2	1	1	1	891	97.9	17	1		replicate 1
High	Q9FLB0	DEAD-box ATP-dependent RNA helicase 18 OS=Arabidopsis thaliana OX=3702 GN=RH18 PE=2 SV=1	4	2	2	2	593	66.9	27	2		replicate 1
High	Q9LTT8	Enhancer of mRNA-decapping protein 4 OS=Arabidopsis thaliana OX=3702 GN=VCS PE=1 SV=1	1	1	1	1	1344	145.6	28	1		replicate 1
High	Q9M8Z8	Probable pectate lyase 8 OS=Arabidopsis thaliana OX=3702 GN=At3g07010 PE=2 SV=1	3	1	1	1	416	46.1	28	1		replicate 1
High	O64700	Urease accessory protein G OS=Arabidopsis thaliana OX=3702 GN=UREG PE=2 SV=1	5	1	1	1	275	30.1	36	1	Carbamidomethyl [C138]	replicate 1
High	Q84XU2	Serine/threonine-protein phosphatase 5 OS=Arabidopsis thaliana OX=3702 GN=PAPP5 PE=1 SV=1	3	1	1	1	538	60.2	30	1		replicate 1
High	Q9FMG4	Serine/arginine-rich splicing factor SC35 OS=Arabidopsis thaliana OX=3702 GN=SC35 PE=1 SV=1	5	2	3	2	303	35.1	66	2		replicate 1
High	Q8RXF8	Mitochondrial Rho GTPase 1 OS=Arabidopsis thaliana OX=3702 GN=MIRO1 PE=1 SV=1	2	1	1	1	648	72.3	74	1		replicate 1
High	Q9LJW6	Large ribosomal subunit protein eL34x OS=Arabidopsis thaliana OX=3702 GN=RPL34C PE=2 SV=1	10	1	1	1	120	13.6	42	1		replicate 1
High	Q9SIH1	Peptidyl-prolyl cis-trans isomerase CYP18-2 OS=Arabidopsis thaliana OX=3702 GN=CYP18-2 PE=2 SV=1	16	2	2	2	164	18.2	48	2		replicate 1
High	Q8W4E6	Hydroxyproline O-arabinosyltransferase 1 OS=Arabidopsis thaliana OX=3702 GN=HPAT1 PE=1 SV=1	4	1	1	1	366	40.9	20	1		replicate 1
High	Q93V93	Peroxidase 44 OS=Arabidopsis thaliana OX=3702 GN=PER44 PE=2 SV=1	9	3	3	3	310	33.8	24	3	Carbamidomethyl [C64]	replicate 1
High	O81845	Mitochondrial uncoupling protein 1 OS=Arabidopsis thaliana OX=3702 GN=PUMP1 PE=1 SV=1	7	2	2	2	306	32.6	41	2		replicate 1
High	Q9SGH6	Alpha-dioxygenase 1 OS=Arabidopsis thaliana OX=3702 GN=DOX1 PE=1 SV=1	2	1	1	1	639	73.1	49	1		replicate 1
High	Q9SY88	E3 ubiquitin-protein ligase CSU1 OS=Arabidopsis thaliana OX=3702 GN=CSU1 PE=1 SV=1	4	1	1	1	310	35	66	1		replicate 1
High	Q9ZV24	Outer envelope pore protein 16-1, chloroplastic OS=Arabidopsis thaliana OX=3702 GN=OEP161 PE=1 SV=1	9	1	1	1	148	15.5	48	1		replicate 1
High	F4K2E9	Pre-mRNA-splicing factor ATP-dependent RNA helicase DEAH7 OS=Arabidopsis thaliana OX=3702 GN=CUV PE=1 SV=1	2	2	2	2	1255	141.8	18	2		replicate 1
High	O22173	Polyadenylate-binding protein 4 OS=Arabidopsis thaliana OX=3702 GN=PAB4 PE=1 SV=1	3	2	2	1	662	71.6	42	2		replicate 1
High	Q9LVD0	18S rRNA (guanine-N(7))-methyltransferase RID2 OS=Arabidopsis thaliana OX=3702 GN=RID2 PE=1 SV=1	5	1	1	1	289	32.4	32	1		replicate 1
High	Q9FKG3	ATP-dependent 6-phosphofructokinase 4, chloroplastic OS=Arabidopsis thaliana OX=3702 GN=PFK4 PE=1 SV=1	2	1	1	1	530	58.4	26	1		replicate 1
High	Q0WPN7	Probable pectin methylesterase CGR3 OS=Arabidopsis thaliana OX=3702 GN=CGR3 PE=2 SV=1	7	1	1	1	258	28.3	0	1		replicate 1
High	Q38879	Thioredoxin H2 OS=Arabidopsis thaliana OX=3702 GN=TRX2 PE=1 SV=2	11	1	1	1	133	14.7	20	1		replicate 1
High	Q38865	Expansin-A6 OS=Arabidopsis thaliana OX=3702 GN=EXPA6 PE=2 SV=2	5	1	2	1	257	27.8	47	1		replicate 1
High	Q8VYB1	Mediator of RNA polymerase II transcription subunit 31 OS=Arabidopsis thaliana OX=3702 GN=MED31 PE=1 SV=1	6	1	1	1	196	22.8	0	1		replicate 1
High	F4JRE0	Transmembrane 9 superfamily member 12 OS=Arabidopsis thaliana OX=3702 GN=TMN12 PE=2 SV=1	2	2	2	1	652	74.1	36	2		replicate 1
High	Q9FZ47	ACT domain-containing protein ACR11 OS=Arabidopsis thaliana OX=3702 GN=ACR11 PE=1 SV=1	5	1	1	1	290	31.3	28	1		replicate 1
High	Q9FMX0	Superoxide dismutase [Fe] 3, chloroplastic OS=Arabidopsis thaliana OX=3702 GN=FSD3 PE=1 SV=1	4	1	1	1	263	30.3	18	1		replicate 1
High	Q9XEX2	Peroxiredoxin-2B OS=Arabidopsis thaliana OX=3702 GN=PRXIIB PE=1 SV=1	10	2	2	2	162	17.4	35	2		replicate 1
High	O65502	Protein HIGH CHLOROPHYLL FLUORESCENCE PHENOTYPE 244, chloroplastic OS=Arabidopsis thaliana OX=3702 GN=HCF244 PE=1 SV=1	4	1	1	1	395	43.7	39	1		replicate 1
High	P37107	Signal recognition particle subunit SRP54, chloroplastic OS=Arabidopsis thaliana OX=3702 GN=FFC PE=1 SV=1	2	1	1	1	564	61.2	45	1		replicate 1
High	Q9SMT7	Oxalate--CoA ligase OS=Arabidopsis thaliana OX=3702 GN=AAE3 PE=1 SV=1	2	1	1	1	514	55.5	31	1		replicate 1
High	O81283	Translocase of chloroplast 159, chloroplastic OS=Arabidopsis thaliana OX=3702 GN=TOC159 PE=1 SV=1	1	2	2	2	1503	160.7	55	2		replicate 1
High	P51424	Large ribosomal subunit protein eL39z/eL39x OS=Arabidopsis thaliana OX=3702 GN=RPL39A PE=3 SV=2	20	1	1	1	51	6.4	36	1		replicate 1
High	Q9ZQ80	Nodulin-related protein 1 OS=Arabidopsis thaliana OX=3702 GN=NRP1 PE=1 SV=1	17	1	1	1	187	19.7	0	1		replicate 1
High	Q9LR75	Coproporphyrinogen-III oxidase 1, chloroplastic OS=Arabidopsis thaliana OX=3702 GN=CPX1 PE=2 SV=1	4	1	1	1	386	43.8	30	1		replicate 1
High	Q05758	Ketol-acid reductoisomerase, chloroplastic OS=Arabidopsis thaliana OX=3702 GN=At3g58610 PE=1 SV=2	2	1	1	1	591	63.8	0	1	Carbamidomethyl [C349]	replicate 1
High	Q8VZC0	UDP-glucuronic acid decarboxylase 1 OS=Arabidopsis thaliana OX=3702 GN=UXS1 PE=1 SV=1	3	1	1	1	435	48.6	24	1		replicate 1
High	Q9M9K1	Probable 2,3-bisphosphoglycerate-independent phosphoglycerate mutase 2 OS=Arabidopsis thaliana OX=3702 GN=PGM2 PE=1 SV=1	2	1	1	1	560	60.7	15	1		replicate 1
High	Q9SRU2	Auxin transport protein BIG OS=Arabidopsis thaliana OX=3702 GN=BIG PE=1 SV=2	0	2	2	1	5098	567.5	27	2		replicate 1
High	O23676	Protein mago nashi homolog OS=Arabidopsis thaliana OX=3702 GN=MAGO PE=1 SV=1	7	1	1	1	150	17.4	31	1	Acetyl [N-Term]	replicate 1
High	Q9S7I0	tRNA(adenine(34)) deaminase, chloroplastic OS=Arabidopsis thaliana OX=3702 GN=TADA PE=1 SV=1	1	1	1	1	1307	146.5	36	1	Carbamidomethyl [C125; C132; C133]	replicate 1
High	Q9XJ36	ATP-dependent Clp protease proteolytic subunit-related protein 2, chloroplastic OS=Arabidopsis thaliana OX=3702 GN=CLPR2 PE=1 SV=1	4	1	1	1	279	31.2	32	1		replicate 1
High	Q9LDU6	7-dehydrocholesterol reductase OS=Arabidopsis thaliana OX=3702 GN=DWF5 PE=1 SV=1	3	1	1	1	432	49.6	35	1		replicate 1
High	Q94KI8	Two pore calcium channel protein 1 OS=Arabidopsis thaliana OX=3702 GN=TPC1 PE=1 SV=1	1	1	1	1	733	84.8	39	1		replicate 1
High	Q940G0	Transmembrane 9 superfamily member 1 OS=Arabidopsis thaliana OX=3702 GN=TMN1 PE=1 SV=1	2	1	1	1	589	66.8	38	1	Carbamidomethyl [C103]	replicate 1
High	Q94BQ2	26S proteasome regulatory subunit 8 homolog B OS=Arabidopsis thaliana OX=3702 GN=RPT6B PE=1 SV=1	3	1	1	1	419	47.1	15	1	Carbamidomethyl [C221]	replicate 1
High	Q9LFA5	Mediator of RNA polymerase II transcription subunit 28 OS=Arabidopsis thaliana OX=3702 GN=MED28 PE=1 SV=1	8	1	1	1	156	18	67	1		replicate 1
High	Q9LTL0	Cytochrome P450 71B26 OS=Arabidopsis thaliana OX=3702 GN=CYP71B26 PE=2 SV=1	3	1	1	1	500	57	36	1		replicate 1
High	Q9C9M7	Cyclin-dependent kinase D-2 OS=Arabidopsis thaliana OX=3702 GN=CDKD-2 PE=1 SV=1	4	1	1	1	348	39.2	38	1		replicate 1
High	A2RVK7	Exosome complex component RRP41-like OS=Arabidopsis thaliana OX=3702 GN=RRP41L PE=2 SV=1	5	1	1	1	256	27.4	26	1	Acetyl [N-Term]	replicate 1
High	Q9LSV0	Glyoxylate/succinic semialdehyde reductase 1 OS=Arabidopsis thaliana OX=3702 GN=GLYR1 PE=1 SV=1	5	1	1	1	289	30.7	0	1		replicate 1
High	Q8VZ50	Probable calcium-binding protein CML14 OS=Arabidopsis thaliana OX=3702 GN=CML14 PE=2 SV=1	12	2	2	1	148	16.6	28	2		replicate 1
High	Q9LFC0	E3 ubiquitin-protein ligase HAKAI homolog OS=Arabidopsis thaliana OX=3702 GN=HAKAI PE=1 SV=1	4	1	1	1	360	39.7	22	1		replicate 1
High	Q9FLI4	Subtilisin-like protease SBT1.3 OS=Arabidopsis thaliana OX=3702 GN=SBT1.3 PE=2 SV=1	2	1	1	1	780	84.9	21	1		replicate 1
High	Q9FVE6	Histone deacetylase HDT1 OS=Arabidopsis thaliana OX=3702 GN=HDT1 PE=1 SV=1	4	1	1	1	245	26.4	19	1	Acetyl [N-Term]	replicate 1
High	P0DO44	ATP synthase small subunit 6-A, mitochondrial OS=Arabidopsis thaliana OX=3702 GN=ATP6 PE=2 SV=1	20	1	1	1	55	6.6	40	1		replicate 1
High	Q9SR71	Transcription initiation factor TFIID subunit 12 OS=Arabidopsis thaliana OX=3702 GN=TAF12 PE=1 SV=1	3	1	2	1	539	57.7	31	1		replicate 1
High	Q8L611	Protein transport protein SEC31 homolog B OS=Arabidopsis thaliana OX=3702 GN=SEC31B PE=1 SV=1	1	1	1	1	1104	119.8	23	1		replicate 1
High	Q9SL05	Protein PROTON GRADIENT REGULATION 5, chloroplastic OS=Arabidopsis thaliana OX=3702 GN=PGR5 PE=1 SV=1	8	1	2	1	133	14.3	56	1		replicate 1
High	Q8H7F6	Bifunctional monothiol glutaredoxin-S16, chloroplastic OS=Arabidopsis thaliana OX=3702 GN=GRXS16 PE=1 SV=2	5	1	1	1	293	32.2	19	1		replicate 1
High	Q9SMN1	Gamma carbonic anhydrase-like 2, mitochondrial OS=Arabidopsis thaliana OX=3702 GN=GAMMACAL2 PE=1 SV=1	5	1	1	1	256	27.9	18	1		replicate 1
High	Q8GYD1	Protein disulfide-isomerase 5-1 OS=Arabidopsis thaliana OX=3702 GN=PDIL5-1 PE=2 SV=1	7	1	1	1	146	16.6	29	1		replicate 1
High	O64818	Uncharacterized protein At2g23090 OS=Arabidopsis thaliana OX=3702 GN=At2g23090 PE=1 SV=1	14	1	1	1	78	8.4	25	1	Carbamidomethyl [C72]	replicate 1
High	Q8S8T4	UDP-glucuronic acid decarboxylase 4 OS=Arabidopsis thaliana OX=3702 GN=UXS4 PE=2 SV=1	2	1	1	1	443	49.9	30	1		replicate 1
High	Q93W95	Probable pectin methyltransferase QUA3 OS=Arabidopsis thaliana OX=3702 GN=QUA3 PE=2 SV=1	3	1	1	1	600	67.5	0	1		replicate 1
High	O80358	Formamidopyrimidine-DNA glycosylase OS=Arabidopsis thaliana OX=3702 GN=FPG1 PE=1 SV=1	3	1	2	1	390	43.2	35	1		replicate 1
High	Q8VYM2	Inorganic phosphate transporter 1-1 OS=Arabidopsis thaliana OX=3702 GN=PHT1-1 PE=1 SV=2	2	1	1	1	524	57.6	25	1		replicate 1
High	Q93YR3	FAM10 family protein At4g22670 OS=Arabidopsis thaliana OX=3702 GN=At4g22670 PE=1 SV=1	3	1	1	1	441	46.6	21	1		replicate 1
High	Q8L7S6	Beta-hexosaminidase 3 OS=Arabidopsis thaliana OX=3702 GN=HEXO3 PE=1 SV=1	4	2	2	2	535	60	45	2		replicate 1
High	P58728	Uncharacterized protein At4g14342 OS=Arabidopsis thaliana OX=3702 GN=At4g14342 PE=3 SV=1	13	1	2	1	87	10.2	78	1		replicate 1
High	Q9SK74	Zinc finger CCCH domain-containing protein 21 OS=Arabidopsis thaliana OX=3702 GN=At2g20280 PE=4 SV=1	3	1	1	1	371	42.4	34	1		replicate 1
High	Q9C827	Coatomer subunit beta'-2 OS=Arabidopsis thaliana OX=3702 GN=At1g52360 PE=1 SV=1	1	1	2	1	926	104.4	61	1		replicate 1
High	Q0WV37	Heavy metal-associated isoprenylated plant protein 34 OS=Arabidopsis thaliana OX=3702 GN=HIPP34 PE=2 SV=1	2	1	1	1	577	58.8	24	1		replicate 1
High	Q9SZV0	Ribonuclease III domain-containing protein RNC1, chloroplastic OS=Arabidopsis thaliana OX=3702 GN=RNC1 PE=2 SV=1	4	2	2	2	537	62.4	0	2		replicate 1
High	Q9CAP8	Long chain acyl-CoA synthetase 9, chloroplastic OS=Arabidopsis thaliana OX=3702 GN=LACS9 PE=1 SV=1	1	1	1	1	691	76.1	30	1		replicate 1
High	Q941L0	Cellulose synthase A catalytic subunit 3 [UDP-forming] OS=Arabidopsis thaliana OX=3702 GN=CESA3 PE=1 SV=2	1	1	1	1	1065	119.6	62	1		replicate 1
High	O24616	Proteasome subunit alpha type-7-B OS=Arabidopsis thaliana OX=3702 GN=PAD2 PE=1 SV=2	4	1	1	1	250	27.3	30	1		replicate 1
High	Q9LZF8	Serine/threonine-protein kinase PCRK2 OS=Arabidopsis thaliana OX=3702 GN=PCRK2 PE=1 SV=1	3	1	1	1	420	47	26	1		replicate 1
High	Q56WN1	Glutamine synthetase cytosolic isozyme 1-1 OS=Arabidopsis thaliana OX=3702 GN=GLN1-1 PE=1 SV=2	4	1	1	1	356	39.1	32	1		replicate 1
High	P46313	Delta(12)-fatty-acid desaturase OS=Arabidopsis thaliana OX=3702 GN=FAD2 PE=1 SV=1	4	1	2	1	383	44	15	1	Carbamidomethyl [C362]	replicate 1
High	Q9SJE1	Magnesium-chelatase subunit ChlD, chloroplastic OS=Arabidopsis thaliana OX=3702 GN=CHLD PE=1 SV=3	3	3	3	3	760	83.2	23	3		replicate 1
High	Q42406	Peptidyl-prolyl cis-trans isomerase CYP18-4 OS=Arabidopsis thaliana OX=3702 GN=CYP18-4 PE=1 SV=1	5	1	1	1	172	18.4	19	1		replicate 1
High	Q8L773	THO complex subunit 4A OS=Arabidopsis thaliana OX=3702 GN=ALY1 PE=1 SV=1	5	1	1	1	244	25.7	0	1		replicate 1
High	P25851	Fructose-1,6-bisphosphatase 1, chloroplastic OS=Arabidopsis thaliana OX=3702 GN=CFBP1 PE=1 SV=2	3	1	1	1	417	45.1	22	1		replicate 1
High	Q9FGI6	NADH dehydrogenase [ubiquinone] iron-sulfur protein 1, mitochondrial OS=Arabidopsis thaliana OX=3702 GN=EMB1467 PE=1 SV=2	2	1	1	1	748	81.5	0	1		replicate 1
High	Q8RWB7	Probable methyltransferase At1g29790 OS=Arabidopsis thaliana OX=3702 GN=CLSC5 PE=2 SV=1	3	1	1	1	378	41.9	35	1		replicate 1
High	Q8VZU4	Large ribosomal subunit protein uL2my, C-terminal part OS=Arabidopsis thaliana OX=3702 GN=RPL2-C PE=1 SV=1	8	1	2	1	214	22.8	0	1	Carbamidomethyl [C162]	replicate 1
High	Q8L7N0	T-complex protein 1 subunit zeta 2 OS=Arabidopsis thaliana OX=3702 GN=CCT6B PE=1 SV=1	2	1	1	1	535	58.9	0	1		replicate 1
High	Q9FKP0	Large ribosomal subunit protein cL38 OS=Arabidopsis thaliana OX=3702 GN=PSRP6 PE=3 SV=1	8	3	3	3	106	11	45	3		replicate 1
High	Q38845	Serine/threonine-protein phosphatase 2A 65 kDa regulatory subunit A alpha isoform OS=Arabidopsis thaliana OX=3702 GN=PP2AA1 PE=1 SV=1	3	1	1	1	588	65.5	0	1		replicate 1
High	Q9SKD3	Mitochondrial inner membrane protein OXA1-like OS=Arabidopsis thaliana OX=3702 GN=OXA1L PE=2 SV=1	3	1	1	1	431	47.9	28	1	Oxidation [M208]	replicate 1
High	Q9LW57	Plastid-lipid-associated protein 6, chloroplastic OS=Arabidopsis thaliana OX=3702 GN=PAP6 PE=1 SV=1	4	1	1	1	284	30.4	23	1		replicate 1
High	Q9FJN9	Polyadenylate-binding protein 2 OS=Arabidopsis thaliana OX=3702 GN=PABN2 PE=1 SV=1	5	1	2	1	220	25.2	30	1		replicate 1
High	F4JF21	Protein PLASTID TRANSCRIPTIONALLY ACTIVE 10 OS=Arabidopsis thaliana OX=3702 GN=PTAC10 PE=1 SV=1	1	1	1	1	668	78.8	28	1		replicate 1
High	Q6NPM5	Embryo-specific protein ATS3B OS=Arabidopsis thaliana OX=3702 GN=ATS3B PE=1 SV=1	6	1	1	1	190	21.1	0	1		replicate 1
High	Q9C554	Expansin-A1 OS=Arabidopsis thaliana OX=3702 GN=EXPA1 PE=2 SV=1	7	2	2	2	250	26.5	59	2		replicate 1
High	Q94JX9	Nascent polypeptide-associated complex subunit alpha-like protein 2 OS=Arabidopsis thaliana OX=3702 GN=At3g49470 PE=2 SV=2	5	1	2	1	217	23.7	28	1		replicate 1
High	Q9M304	Long chain base biosynthesis protein 2b OS=Arabidopsis thaliana OX=3702 GN=LCB2b PE=1 SV=1	2	1	1	1	489	53.8	25	1		replicate 1
High	P93285	Cytochrome c oxidase subunit 2 OS=Arabidopsis thaliana OX=3702 GN=COX2 PE=1 SV=3	4	1	1	1	260	29.7	23	1		replicate 1
High	Q0WT31	Probable methyltransferase PMT25 OS=Arabidopsis thaliana OX=3702 GN=At2g34300 PE=2 SV=2	1	1	1	1	770	86.8	28	1		replicate 1
High	Q3MK94	YTH domain-containing protein ECT1 OS=Arabidopsis thaliana OX=3702 GN=ECT1 PE=1 SV=1	3	1	1	1	428	48.2	28	1	Carbamidomethyl [C261]	replicate 1
High	Q9S7M9	Transmembrane emp24 domain-containing protein p24beta2 OS=Arabidopsis thaliana OX=3702 GN=At3g07680 PE=1 SV=1	5	1	1	1	208	24.3	37	1		replicate 1
High	Q9LP77	Probable inactive receptor kinase At1g48480 OS=Arabidopsis thaliana OX=3702 GN=RKL1 PE=1 SV=1	1	1	1	1	655	71.1	15	1		replicate 1
High	Q9C884	Probable methyltransferase PMT18 OS=Arabidopsis thaliana OX=3702 GN=At1g33170 PE=2 SV=1	2	1	2	1	639	73.1	0	1		replicate 1
High	Q9M223	Probable U3 small nucleolar RNA-associated protein 11 OS=Arabidopsis thaliana OX=3702 GN=At3g60360 PE=1 SV=1	4	1	1	1	228	27.1	0	1		replicate 1
High	O48947	Cellulose synthase A catalytic subunit 2 [UDP-forming] OS=Arabidopsis thaliana OX=3702 GN=CESA2 PE=1 SV=1	1	1	1	1	1084	122	30	1		replicate 1
High	Q9LV77	Asparagine synthetase [glutamine-hydrolyzing] 2 OS=Arabidopsis thaliana OX=3702 GN=ASN2 PE=2 SV=1	3	1	1	1	578	65	30	1	Carbamidomethyl [C523]	replicate 1
High	Q42404	U1 small nuclear ribonucleoprotein 70 kDa OS=Arabidopsis thaliana OX=3702 GN=RNU1 PE=1 SV=1	3	1	1	1	427	50.4	46	1		replicate 1
High	Q96266	Glutathione S-transferase F8, chloroplastic OS=Arabidopsis thaliana OX=3702 GN=GSTF8 PE=1 SV=3	8	2	2	2	263	29.2	15	2		replicate 1
High	Q9LIN3	Glycine-rich RNA-binding protein RZ1A OS=Arabidopsis thaliana OX=3702 GN=RZ1A PE=1 SV=1	4	1	1	1	245	26.9	37	1		replicate 1
High	Q9SRS3	YlmG homolog protein 1-1, chloroplastic OS=Arabidopsis thaliana OX=3702 GN=YLMG1-1 PE=2 SV=1	5	1	1	1	232	24.9	23	1	Carbamidomethyl [C191]	replicate 1
High	Q9LH85	Large ribosomal subunit protein P2x OS=Arabidopsis thaliana OX=3702 GN=RPP2C PE=1 SV=1	12	1	1	1	115	11.7	30	1		replicate 1
High	O81488	PHD finger protein ALFIN-LIKE 4 OS=Arabidopsis thaliana OX=3702 GN=AL4 PE=1 SV=2	4	1	1	1	255	28.8	64	1		replicate 1
High	Q0WWW9	D-xylose-proton symporter-like 3, chloroplastic OS=Arabidopsis thaliana OX=3702 GN=At5g59250 PE=1 SV=2	2	1	1	1	558	59.8	0	1		replicate 1
High	P55034	26S proteasome non-ATPase regulatory subunit 4 homolog OS=Arabidopsis thaliana OX=3702 GN=RPN10 PE=1 SV=1	4	1	1	1	386	40.7	60	1		replicate 1
High	Q0WW26	Coatomer subunit gamma OS=Arabidopsis thaliana OX=3702 GN=At4g34450 PE=1 SV=2	2	2	2	2	886	98.4	31	2		replicate 1
High	Q9LQM3	Zinc finger CCCH domain-containing protein 12 OS=Arabidopsis thaliana OX=3702 GN=At1g32360 PE=2 SV=1	3	1	1	1	384	40.7	34	1	Carbamidomethyl [C281]	replicate 1
High	P61847	Large ribosomal subunit protein bL32c OS=Arabidopsis thaliana OX=3702 GN=rpl32 PE=3 SV=2	15	2	2	2	52	6.1	30	2		replicate 1
High	Q9STL8	Probable Ufm1-specific protease OS=Arabidopsis thaliana OX=3702 GN=At3g48380 PE=1 SV=2	2	1	1	1	645	71.4	0	1		replicate 1
High	Q6NPT7	ERAD-associated E3 ubiquitin-protein ligase HRD1B OS=Arabidopsis thaliana OX=3702 GN=HRD1B PE=2 SV=1	4	1	1	1	460	52.1	17	1		replicate 1
High	Q9SMM5	Bidirectional sugar transporter SWEET11 OS=Arabidopsis thaliana OX=3702 GN=SWEET11 PE=1 SV=1	3	1	1	1	289	31.9	47	1		replicate 1
High	Q9SJA6	Serine/arginine-rich splicing factor RSZ22A OS=Arabidopsis thaliana OX=3702 GN=RSZ22A PE=1 SV=1	15	3	3	1	196	21.9	16	3		replicate 1
High	Q8LG05	Transcription factor STKL1 OS=Arabidopsis thaliana OX=3702 GN=STKL1 PE=1 SV=1	4	1	1	1	345	38.2	26	1	Carbamidomethyl [C324]	replicate 1
High	P56780	Photosystem II reaction center protein H OS=Arabidopsis thaliana OX=3702 GN=psbH PE=1 SV=2	15	1	1	1	73	7.7	32	1		replicate 1
High	Q9LV33	Beta-glucosidase 44 OS=Arabidopsis thaliana OX=3702 GN=BGLU44 PE=1 SV=1	2	1	1	1	512	58.9	19	1		replicate 1
High	Q56YT0	Laccase-3 OS=Arabidopsis thaliana OX=3702 GN=LAC3 PE=2 SV=2	2	1	1	1	570	64	0	1		replicate 1
High	Q04613	ATP synthase protein MI25 OS=Arabidopsis thaliana OX=3702 GN=ATP4 PE=1 SV=3	6	1	1	1	192	21.7	43	1		replicate 1
High	Q8L4D8	Protein IQ-DOMAIN 31 OS=Arabidopsis thaliana OX=3702 GN=IQD31 PE=1 SV=1	2	1	1	1	587	65.2	20	1		replicate 1
High	Q8LFJ6	DNA-directed RNA polymerases II, IV and V subunit 10 OS=Arabidopsis thaliana OX=3702 GN=NRPB10 PE=1 SV=1	13	1	1	1	71	8.3	30	1		replicate 1
High	Q9FFR3	6-phosphogluconate dehydrogenase, decarboxylating 3, chloroplastic OS=Arabidopsis thaliana OX=3702 GN=PGD3 PE=1 SV=1	2	1	1	1	487	53.3	31	1		replicate 1
High	Q8LCT3	Thioredoxin-like 2-2, chloroplastic OS=Arabidopsis thaliana OX=3702 GN=At4g29670 PE=2 SV=2	4	1	1	1	236	26.3	16	1		replicate 1
High	Q9LW77	ERAD-associated E3 ubiquitin-protein ligase HRD1A OS=Arabidopsis thaliana OX=3702 GN=HRD1A PE=2 SV=1	3	1	1	1	492	56	34	1		replicate 1
High	P31265	Translationally-controlled tumor protein 1 OS=Arabidopsis thaliana OX=3702 GN=TCTP1 PE=1 SV=2	5	1	1	1	168	18.9	33	1		replicate 1
High	P25818	Aquaporin TIP1-1 OS=Arabidopsis thaliana OX=3702 GN=TIP1-1 PE=1 SV=1	7	1	1	1	251	25.6	19	1		replicate 1
High	Q8RWM2	Nicotinate phosphoribosyltransferase 1 OS=Arabidopsis thaliana OX=3702 GN=NAPRT1 PE=2 SV=1	3	2	2	1	559	62.4	29	2		replicate 1
High	Q8RXL8	UDP-xylose transporter 3 OS=Arabidopsis thaliana OX=3702 GN=UXT3 PE=1 SV=1	3	1	1	1	357	39	18	1	Oxidation [M315]	replicate 1
High	O48737	Thioredoxin M1, chloroplastic OS=Arabidopsis thaliana OX=3702 GN=At1g03680 PE=1 SV=1	9	1	1	1	179	19.7	27	1		replicate 1
High	Q9LPI5	Polyadenylate-binding protein-interacting protein 11 OS=Arabidopsis thaliana OX=3702 GN=CID11 PE=2 SV=1	3	1	1	1	358	38.9	0	1	Carbamidomethyl [C274]	replicate 1
High	Q56WK6	Patellin-1 OS=Arabidopsis thaliana OX=3702 GN=PATL1 PE=1 SV=2	2	1	1	1	573	64	25	1		replicate 1
High	Q9FK60	Superoxide dismutase [Cu-Zn] 3 OS=Arabidopsis thaliana OX=3702 GN=CSD3 PE=1 SV=1	8	1	1	1	164	16.9	0	1		replicate 1
High	Q96242	Allene oxide synthase, chloroplastic OS=Arabidopsis thaliana OX=3702 GN=CYP74A PE=1 SV=3	2	1	1	1	518	58.2	0	1		replicate 1
High	Q9LIP5	Cytochrome P450 71B35 OS=Arabidopsis thaliana OX=3702 GN=CYP71B35 PE=2 SV=1	2	1	1	1	500	57.3	15	1		replicate 1
High	Q9XIG2	Protein PHLOEM UNLOADING MODULATOR OS=Arabidopsis thaliana OX=3702 GN=PLM PE=2 SV=1	2	1	1	1	421	47.1	0	1		replicate 1
High	P38389	Protein transport protein Sec61 subunit beta OS=Arabidopsis thaliana OX=3702 GN=At2g45070 PE=1 SV=1	12	1	1	1	82	8.2	50	1		replicate 1
High	Q9LYB4	Probable glutathione peroxidase 5 OS=Arabidopsis thaliana OX=3702 GN=GPX5 PE=1 SV=1	7	1	1	1	173	19.3	14	1		replicate 1
High	Q9LZ23	ACT domain-containing protein ACR12 OS=Arabidopsis thaliana OX=3702 GN=ACR12 PE=2 SV=1	3	1	1	1	301	33.2	15	1		replicate 1
High	Q42600	Cytochrome P450 84A1 OS=Arabidopsis thaliana OX=3702 GN=CYP84A1 PE=1 SV=1	2	1	1	1	520	58.7	14	1		replicate 1
High	Q9LIE5	Protein FAR-RED ELONGATED HYPOCOTYL 3 OS=Arabidopsis thaliana OX=3702 GN=FHY3 PE=1 SV=1	1	1	1	1	839	95.9	0	1		replicate 1
High	Q9ASS6	Photosynthetic NDH subunit of lumenal location 5, chloroplastic OS=Arabidopsis thaliana OX=3702 GN=PNSL5 PE=1 SV=1	5	1	1	1	259	28.3	0	1		replicate 1
High	Q39033	Phosphoinositide phospholipase C 2 OS=Arabidopsis thaliana OX=3702 GN=PLC2 PE=1 SV=1	2	1	1	1	581	66.1	24	1		replicate 1
High	Q9LF79	Calcium-transporting ATPase 8, plasma membrane-type OS=Arabidopsis thaliana OX=3702 GN=ACA8 PE=1 SV=1	1	1	1	1	1074	116.1	0	1		replicate 1
High	Q84TD8	Protein FLX-like 2 OS=Arabidopsis thaliana OX=3702 GN=FLXL2 PE=1 SV=1	3	1	1	1	359	39.7	0	1		replicate 1
High	P26568	Histone H1.1 OS=Arabidopsis thaliana OX=3702 GN=At1g06760 PE=1 SV=1	5	2	2	2	274	28.9	45	2		replicate 1
High	O23627	Glycine--tRNA ligase, mitochondrial 1 OS=Arabidopsis thaliana OX=3702 GN=At1g29880 PE=1 SV=1	1	1	1	1	729	81.9	20	1		replicate 1
High	Q9XFH8	Thioredoxin F1, chloroplastic OS=Arabidopsis thaliana OX=3702 GN=At3g02730 PE=1 SV=2	7	1	1	1	178	19.3	0	1	Carbamidomethyl [C126]	replicate 1
High	Q0WVZ1	Putative metallophosphoesterase At3g03305 OS=Arabidopsis thaliana OX=3702 GN=At3g03305 PE=2 SV=1	2	1	1	1	743	84.7	57	1		replicate 1
High	O82629	V-type proton ATPase subunit G2 OS=Arabidopsis thaliana OX=3702 GN=VHA-G2 PE=1 SV=2	9	1	1	1	106	11.7	17	1		replicate 1
High	Q9C6M1	GDT1-like protein 4 OS=Arabidopsis thaliana OX=3702 GN=At1g25520 PE=2 SV=1	4	1	1	1	230	24.8	20	1		replicate 1
High	Q9ZSR7	Triose phosphate/phosphate translocator TPT, chloroplastic OS=Arabidopsis thaliana OX=3702 GN=TPT PE=1 SV=1	3	1	1	1	410	44.6	0	1		replicate 1
High	P52410	3-oxoacyl-[acyl-carrier-protein] synthase I, chloroplastic OS=Arabidopsis thaliana OX=3702 GN=KAS1 PE=1 SV=2	3	1	1	1	473	50.4	0	1	Carbamidomethyl [C343]	replicate 1
High	Q9M2D8	Uncharacterized protein At3g61260 OS=Arabidopsis thaliana OX=3702 GN=At3g61260 PE=1 SV=1	7	1	1	1	212	23.1	25	1		replicate 1
High	Q8LPQ6	ABC transporter B family member 28 OS=Arabidopsis thaliana OX=3702 GN=ABCB28 PE=2 SV=1	1	1	1	1	714	77.9	0	1		replicate 1
High	Q9LFJ8	Flavonol 3-O-glucosyltransferase OS=Arabidopsis thaliana OX=3702 GN=UGT78D2 PE=1 SV=1	2	1	1	1	460	50.5	22	1		replicate 1
High	P33207	3-oxoacyl-[acyl-carrier-protein] reductase, chloroplastic OS=Arabidopsis thaliana OX=3702 GN=At1g24360 PE=1 SV=2	4	1	1	1	319	33.5	14	1		replicate 1
High	Q9SHJ6	Peroxisomal and mitochondrial division factor 2 OS=Arabidopsis thaliana OX=3702 GN=PMD2 PE=1 SV=1	3	1	1	1	323	36.1	30	1		replicate 1
High	Q9STL1	Cytochrome P450 71A22 OS=Arabidopsis thaliana OX=3702 GN=CYP71A22 PE=2 SV=1	3	1	1	1	490	56	13	1		replicate 1
High	O04316	Thiohydroximate-O-sulfate sulfur/sulfate-lyase (nitrile-forming) NSP4 OS=Arabidopsis thaliana OX=3702 GN=NSP4 PE=1 SV=1	2	1	1	1	619	67.6	54	1		replicate 1
High	Q9C5E7	Pumilio homolog 6, chloroplastic OS=Arabidopsis thaliana OX=3702 GN=APUM6 PE=1 SV=1	1	1	1	1	861	96	0	1	Carbamidomethyl [C514]	replicate 1
High	P48578	Serine/threonine-protein phosphatase PP2A-4 catalytic subunit OS=Arabidopsis thaliana OX=3702 GN=PP2A4 PE=1 SV=1	3	1	1	1	313	35.7	15	1		replicate 1
High	Q9LEV3	CBS domain-containing protein CBSX3, mitochondrial OS=Arabidopsis thaliana OX=3702 GN=CBSX3 PE=1 SV=1	4	1	1	1	206	22.7	51	1		replicate 1
High	Q9SGS4	Thioredoxin-like protein CDSP32, chloroplastic OS=Arabidopsis thaliana OX=3702 GN=CDSP32 PE=1 SV=1	3	1	1	1	302	33.7	23	1		replicate 1
High	Q6NLA5	Lipid phosphate phosphatase gamma OS=Arabidopsis thaliana OX=3702 GN=LPPG PE=1 SV=1	4	1	1	1	226	25.7	15	1		replicate 1
High	Q9XFS7	Non-specific lipid-transfer protein 5 OS=Arabidopsis thaliana OX=3702 GN=LTP5 PE=1 SV=1	7	1	1	1	118	12.5	29	1		replicate 1
High	Q94CJ5	Protein RETICULATA-RELATED 4, chloroplastic OS=Arabidopsis thaliana OX=3702 GN=RER4 PE=2 SV=1	3	1	1	1	386	41.3	0	1		replicate 1
High	Q9SP02	Peptidyl-prolyl cis-trans isomerase CYP20-1 OS=Arabidopsis thaliana OX=3702 GN=CYP20-1 PE=1 SV=1	4	1	1	1	204	21.9	23	1		replicate 1
High	Q9SPM5	Apyrase 2 OS=Arabidopsis thaliana OX=3702 GN=APY2 PE=1 SV=1	3	1	1	1	472	51.6	0	1	Carbamidomethyl [C323]	replicate 1
High	P28769	T-complex protein 1 subunit alpha OS=Arabidopsis thaliana OX=3702 GN=CCT1 PE=1 SV=1	2	1	1	1	545	59.2	15	1		replicate 1
High	Q9C6B3	Gamma carbonic anhydrase 2, mitochondrial OS=Arabidopsis thaliana OX=3702 GN=GAMMACA2 PE=1 SV=1	8	1	1	1	278	30	0	1		replicate 1
High	A8MPR5	Probable inactive ATP-dependent zinc metalloprotease FTSHI 2, chloroplastic OS=Arabidopsis thaliana OX=3702 GN=FTSHI2 PE=1 SV=1	2	1	1	1	876	99.8	19	1	Carbamidomethyl [C449]	replicate 1
High	Q9STZ2	SelT-like protein OS=Arabidopsis thaliana OX=3702 GN=At3g47300 PE=2 SV=2	4	1	1	1	209	22.6	40	1		replicate 1
High	Q9SVM8	Glycine-rich RNA-binding protein 2, mitochondrial OS=Arabidopsis thaliana OX=3702 GN=RBG2 PE=1 SV=1	8	1	1	1	158	15.7	29	1		replicate 1
High	Q84WV8	Nicotinate phosphoribosyltransferase 2 OS=Arabidopsis thaliana OX=3702 GN=NAPRT2 PE=2 SV=1	3	2	2	1	557	62.2	29	2		replicate 1
High	Q38944	Steroid 5-alpha-reductase DET2 OS=Arabidopsis thaliana OX=3702 GN=DET2 PE=1 SV=2	3	1	1	1	262	30.6	19	1		replicate 1
High	Q42536	Protochlorophyllide reductase A, chloroplastic OS=Arabidopsis thaliana OX=3702 GN=PORA PE=1 SV=2	3	2	2	2	405	43.8	37	2		replicate 1
High	A0A1P8AS03	YTH domain-containing protein ECT4 OS=Arabidopsis thaliana OX=3702 GN=ECT4 PE=2 SV=1	3	2	2	1	605	66.6	20	2		replicate 1
High	Q84JF5	Protein PLASTID TRANSCRIPTIONALLY ACTIVE 14 OS=Arabidopsis thaliana OX=3702 GN=PTAC14 PE=1 SV=1	1	1	1	1	483	55.6	21	1		replicate 1
High	Q8L8W6	Large ribosomal subunit protein eL39y OS=Arabidopsis thaliana OX=3702 GN=RPL39B PE=3 SV=1	20	1	1	1	51	6.4	0	1		replicate 1
High	Q9C9Z9	Glycosyltransferase-like KOBITO 1 OS=Arabidopsis thaliana OX=3702 GN=ELD1 PE=1 SV=1	2	1	1	1	533	59.9	0	1		replicate 1
High	Q8H112	PGR5-like protein 1A, chloroplastic OS=Arabidopsis thaliana OX=3702 GN=PGRL1A PE=1 SV=1	4	1	1	1	324	35.7	32	1		replicate 1
High	Q8VYF9	Peptidyl serine alpha-galactosyltransferase OS=Arabidopsis thaliana OX=3702 GN=SERGT1 PE=2 SV=1	1	1	1	1	802	91.4	27	1		replicate 1
High	P93042	Protein ROOT HAIR DEFECTIVE 3 OS=Arabidopsis thaliana OX=3702 GN=RHD3 PE=1 SV=1	1	1	1	1	802	89	0	1	Carbamidomethyl [C645]	replicate 1
High	P56786	Protein Ycf2 OS=Arabidopsis thaliana OX=3702 GN=ycf2-A PE=3 SV=1	0	1	1	1	2294	269.4	28	1		replicate 1
High	Q9LZG0	Adenosine kinase 2 OS=Arabidopsis thaliana OX=3702 GN=ADK2 PE=1 SV=1	2	1	1	1	345	37.8	39	1		replicate 1
High	Q9SYP2	Pyrophosphate--fructose 6-phosphate 1-phosphotransferase subunit alpha 1 OS=Arabidopsis thaliana OX=3702 GN=PFP-ALPHA1 PE=1 SV=1	1	1	1	1	614	67.1	16	1		replicate 1
High	O23140	AP-2 complex subunit mu OS=Arabidopsis thaliana OX=3702 GN=AP2M PE=1 SV=1	2	1	1	1	438	49.3	29	1		replicate 1
High	O80439	Small ribosomal subunit protein bTHXc OS=Arabidopsis thaliana OX=3702 GN=RPS31 PE=1 SV=1	8	1	2	1	118	12.8	54	1		replicate 1
High	F4KF27	Mediator-associated protein 2 OS=Arabidopsis thaliana OX=3702 GN=At5g64680 PE=1 SV=1	6	1	2	1	211	23.3	26	1		replicate 1
High	Q43316	Porphobilinogen deaminase, chloroplastic OS=Arabidopsis thaliana OX=3702 GN=HEMC PE=1 SV=1	3	1	1	1	382	41	0	1		replicate 1
High	Q9LQL0	Glycine cleavage system H protein 3, mitochondrial OS=Arabidopsis thaliana OX=3702 GN=GDH3 PE=1 SV=1	5	1	1	1	166	17.9	57	1	Carbamidomethyl [C159]	replicate 1
High	O48670	Protein RER1A OS=Arabidopsis thaliana OX=3702 GN=RER1A PE=1 SV=1	4	1	1	1	191	22	20	1		replicate 1
High	Q9C5Z1	Eukaryotic translation initiation factor 3 subunit B OS=Arabidopsis thaliana OX=3702 GN=TIF3B1 PE=1 SV=1	1	1	1	1	712	81.8	22	1		replicate 1
High	O04496	Aspartyl protease AED3 OS=Arabidopsis thaliana OX=3702 GN=AED3 PE=1 SV=1	2	1	1	1	449	47.6	27	1		replicate 1
High	Q9SZN7	Heavy metal-associated isoprenylated plant protein 26 OS=Arabidopsis thaliana OX=3702 GN=HIPP26 PE=1 SV=1	5	1	1	1	153	17	18	1		replicate 1
High	Q8L960	Putative ribosomal large subunit pseudouridine synthase SVR1, chloroplastic OS=Arabidopsis thaliana OX=3702 GN=SVR1 PE=1 SV=1	2	1	1	1	410	45.1	47	1		replicate 1
High	F4HXY7	CDP-diacylglycerol--serine O-phosphatidyltransferase 1 OS=Arabidopsis thaliana OX=3702 GN=PSS1 PE=1 SV=1	2	1	1	1	425	49.5	15	1		replicate 1
High	Q9SP08	Exosome complex component RRP41 homolog OS=Arabidopsis thaliana OX=3702 GN=RRP41 PE=1 SV=1	4	1	1	1	241	26.5	0	1		replicate 1
High	Q8W4B1	RNA-binding KH domain-containing protein RCF3 OS=Arabidopsis thaliana OX=3702 GN=RCF3 PE=1 SV=1	2	1	1	1	652	71.3	0	1		replicate 1
High	Q9SV68	Chloroplast envelope quinone oxidoreductase homolog OS=Arabidopsis thaliana OX=3702 GN=CEQORH PE=1 SV=1	3	1	1	1	329	34.4	0	1		replicate 1
High	Q9SZD6	Polyprotein of EF-Ts, chloroplastic OS=Arabidopsis thaliana OX=3702 GN=PETs PE=1 SV=1	2	1	1	1	953	103.7	40	1	Carbamidomethyl [C538; C776; C1304]	replicate 1
High	Q0WMR0	Jacalin-related lectin 12 OS=Arabidopsis thaliana OX=3702 GN=JAL12 PE=2 SV=1	2	1	1	1	459	50.9	0	1		replicate 1
High	Q9LTR9	Glycylpeptide N-tetradecanoyltransferase 1 OS=Arabidopsis thaliana OX=3702 GN=NMT1 PE=1 SV=2	3	1	1	1	434	49.8	14	1		replicate 1
High	F4JLM5	Isoleucine--tRNA ligase, cytoplasmic OS=Arabidopsis thaliana OX=3702 GN=At4g10320 PE=2 SV=1	1	1	1	1	1190	135.4	29	1		replicate 1
High	Q8H0V3	Lactoylglutathione lyase OS=Arabidopsis thaliana OX=3702 GN=At1g08110 PE=2 SV=1	4	1	1	1	185	20.8	21	1		replicate 1
High	Q8W4D6	Protein HIGH CHLOROPHYLL FLUORESCENCE PHENOTYPE 173, chloroplastic OS=Arabidopsis thaliana OX=3702 GN=HCF173 PE=1 SV=1	3	2	2	2	598	65.7	0	2	Carbamidomethyl [C234]	replicate 1
High	P56779	Cytochrome b559 subunit alpha OS=Arabidopsis thaliana OX=3702 GN=psbE PE=1 SV=4	11	1	1	1	83	9.4	34	1		replicate 1
High	O80952	CDP-diacylglycerol--glycerol-3-phosphate 3-phosphatidyltransferase 1, chloroplastic OS=Arabidopsis thaliana OX=3702 GN=PGPS1 PE=1 SV=1	4	1	1	1	296	32.1	28	1		replicate 1
High	P62117	Large ribosomal subunit protein bL36c OS=Arabidopsis thaliana OX=3702 GN=rpl36 PE=3 SV=1	24	1	1	1	37	4.5	39	1	Carbamidomethyl [C27]	replicate 1
High	B5X0I6	Protein CTR9 homolog OS=Arabidopsis thaliana OX=3702 GN=VIP6 PE=1 SV=1	1	1	1	1	1091	124	61	1		replicate 1
High	Q8LPR8	Protein TIC 100 OS=Arabidopsis thaliana OX=3702 GN=TIC100 PE=1 SV=1	1	1	1	1	871	99.9	24	1		replicate 1
High	Q9LXA7	Transcription factor GTE2 OS=Arabidopsis thaliana OX=3702 GN=GTE2 PE=2 SV=2	3	1	1	1	581	64.1	0	1		replicate 1
High	O82291	Probable plastid-lipid-associated protein 3, chloroplastic OS=Arabidopsis thaliana OX=3702 GN=PAP3 PE=1 SV=1	3	1	1	1	376	40.5	17	1		replicate 1
High	Q43292	Large ribosomal subunit protein eL37y OS=Arabidopsis thaliana OX=3702 GN=RPL37B PE=3 SV=2	7	1	1	1	95	10.8	23	1		replicate 1
High	Q9ZV36	UDP-glucuronic acid decarboxylase 6 OS=Arabidopsis thaliana OX=3702 GN=UXS6 PE=2 SV=1	3	1	1	1	343	38.6	30	1		replicate 1
High	Q9XGR4	Serine/threonine protein phosphatase 2A regulatory subunit B''alpha OS=Arabidopsis thaliana OX=3702 GN=B''ALPHA PE=1 SV=1	2	1	1	1	538	62.3	24	1		replicate 1
High	Q9M5K3	Dihydrolipoyl dehydrogenase 1, mitochondrial OS=Arabidopsis thaliana OX=3702 GN=LPD1 PE=1 SV=2	4	2	2	2	507	54	0	2		replicate 1
High	Q9SF29	Syntaxin-71 OS=Arabidopsis thaliana OX=3702 GN=SYP71 PE=1 SV=1	3	1	1	1	266	30	15	1		replicate 1
High	P46422	Glutathione S-transferase F2 OS=Arabidopsis thaliana OX=3702 GN=GSTF2 PE=1 SV=3	5	1	1	1	212	24.1	26	1		replicate 1
High	Q9ZVT8	Putative E3 ubiquitin-protein ligase RF4 OS=Arabidopsis thaliana OX=3702 GN=RF4 PE=3 SV=1	2	1	1	1	823	91.5	0	1		replicate 1
High	O22912	Probable cytochrome c oxidase subunit 5C-1 OS=Arabidopsis thaliana OX=3702 GN=At2g47380 PE=1 SV=1	13	1	1	1	64	7.1	20	1		replicate 1
High	Q9FKB0	Sm-like protein LSM5 OS=Arabidopsis thaliana OX=3702 GN=LSM5 PE=1 SV=1	11	1	1	1	88	9.7	14	1		replicate 1
High	Q8VY92	Transmembrane emp24 domain-containing protein p24delta10 OS=Arabidopsis thaliana OX=3702 GN=At1g69460 PE=1 SV=1	5	1	1	1	214	24.4	0	1		replicate 1
High	Q0WPA5	Protein MANNAN SYNTHESIS-RELATED 2 OS=Arabidopsis thaliana OX=3702 GN=MSR2 PE=2 SV=1	2	1	1	1	423	47.1	33	1		replicate 1
High	Q9FWA4	Probable galacturonosyltransferase 9 OS=Arabidopsis thaliana OX=3702 GN=GAUT9 PE=2 SV=1	2	1	1	1	561	64.1	29	1		replicate 1
High	Q9FLB7	Cytochrome b-c1 complex subunit 8-2, mitochondrial OS=Arabidopsis thaliana OX=3702 GN=UCRQ-2 PE=1 SV=1	10	1	1	1	72	8.4	0	1		replicate 1
High	Q9C801	Protein MOS2 OS=Arabidopsis thaliana OX=3702 GN=MOS2 PE=2 SV=1	2	1	2	1	462	51	35	1		replicate 1
High	Q96522	Peroxidase 45 OS=Arabidopsis thaliana OX=3702 GN=PER45 PE=1 SV=1	3	1	1	1	325	35.8	0	1	Carbamidomethyl [C69]	replicate 1
High	Q9S7Q2	Pentatricopeptide repeat-containing protein At1g74850, chloroplastic OS=Arabidopsis thaliana OX=3702 GN=PTAC2 PE=2 SV=1	3	3	3	3	862	96.3	35	3		replicate 1
High	Q9FH09	Histone deacetylase 7 OS=Arabidopsis thaliana OX=3702 GN=HDA7 PE=2 SV=1	4	1	5	1	409	46	0	1		replicate 1
High	Q9FHD8	Probable xyloglucan galactosyltransferase GT20 OS=Arabidopsis thaliana OX=3702 GN=GT20 PE=2 SV=1	1	1	1	1	561	65.2	0	1		replicate 1
High	P62126	Small ribosomal subunit protein uS12cz/uS12cy OS=Arabidopsis thaliana OX=3702 GN=rps12-A PE=2 SV=2	7	1	1	1	123	13.8	36	1		replicate 1
High	Q6ICX4	Polypyrimidine tract-binding protein homolog 3 OS=Arabidopsis thaliana OX=3702 GN=At1g43190 PE=2 SV=1	3	1	1	1	432	48.2	14	1		replicate 1
High	Q9FE29	CASP-like protein 1D1 OS=Arabidopsis thaliana OX=3702 GN=At4g15610 PE=2 SV=1	5	1	1	1	193	20.5	14	1		replicate 1
High	O22850	Probable glutathione peroxidase 3, mitochondrial OS=Arabidopsis thaliana OX=3702 GN=GPX3 PE=1 SV=1	4	1	1	1	206	23.2	0	1		replicate 1
High	A9LNK9	30-kDa cleavage and polyadenylation specificity factor 30 OS=Arabidopsis thaliana OX=3702 GN=CPSF30 PE=1 SV=1	2	1	1	1	631	70	0	1		replicate 1
High	P56769	Photosystem I reaction center subunit IX OS=Arabidopsis thaliana OX=3702 GN=psaJ PE=1 SV=1	30	1	1	1	44	5	13	1		replicate 1
High	Q9SI75	Elongation factor G, chloroplastic OS=Arabidopsis thaliana OX=3702 GN=CPEFG PE=1 SV=1	1	1	1	1	783	86	23	1		replicate 1
High	Q9LTV6	Peroxisomal 2,4-dienoyl-CoA reductase [(3E)-enoyl-CoA-producing] OS=Arabidopsis thaliana OX=3702 GN=At3g12800 PE=2 SV=1	4	1	1	1	298	31.8	17	1		replicate 1
High	Q8RWB1	Pre-mRNA splicing factor SR-like 1 OS=Arabidopsis thaliana OX=3702 GN=SRL1 PE=1 SV=1	2	1	1	1	393	45.8	0	1		replicate 1
High	Q943Z6	Signal recognition particle 19 kDa protein OS=Arabidopsis thaliana OX=3702 GN=SRP19 PE=1 SV=1	5	1	1	1	145	16.3	0	1		replicate 1
High	Q9LVC9	Large ribosomal subunit protein P3y OS=Arabidopsis thaliana OX=3702 GN=RPP3B PE=2 SV=1	7	1	2	1	120	11.9	55	1	Carbamidomethyl [C8]	replicate 1
High	P11035	Nitrate reductase [NADH] 2 OS=Arabidopsis thaliana OX=3702 GN=NIA2 PE=1 SV=1	1	1	1	1	917	102.8	25	1		replicate 1
High	Q9FH80	Beta-amylase 8 OS=Arabidopsis thaliana OX=3702 GN=BAM8 PE=1 SV=1	1	1	1	1	689	77.1	16	1		replicate 1
High	Q9M0I2	Expansin-B3 OS=Arabidopsis thaliana OX=3702 GN=EXPB3 PE=2 SV=2	3	1	1	1	264	28.4	16	1		replicate 1
High	Q9T070	Cytochrome c oxidase subunit 6a, mitochondrial OS=Arabidopsis thaliana OX=3702 GN=COX6A PE=3 SV=1	13	1	1	1	102	11.2	0	1		replicate 1
High	Q9C813	ATP-dependent RNA helicase DEAH13 OS=Arabidopsis thaliana OX=3702 GN=FAS4 PE=2 SV=1	1	1	1	1	1237	139.1	14	1		replicate 1
High	Q8LG77	Isocitrate dehydrogenase [NAD] catalytic subunit 6, mitochondrial OS=Arabidopsis thaliana OX=3702 GN=IDH6 PE=1 SV=2	2	1	1	1	374	40.6	0	1		replicate 1
High	Q9MAP3	Large ribosomal subunit protein uL11c OS=Arabidopsis thaliana OX=3702 GN=RPL11 PE=2 SV=1	3	1	1	1	222	23.1	25	1		replicate 1
High	O65595	Probable pyruvate kinase, cytosolic isozyme OS=Arabidopsis thaliana OX=3702 GN=At4g26390 PE=3 SV=1	2	1	1	1	497	54.3	27	1	Carbamidomethyl [C13]	replicate 1
High	Q9M7X7	Large ribosomal subunit protein eL29z OS=Arabidopsis thaliana OX=3702 GN=RPL29A PE=1 SV=1	23	1	1	1	61	7	20	1		replicate 1
High	F4IIM1	Protein CELLULOSE SYNTHASE INTERACTIVE 1 OS=Arabidopsis thaliana OX=3702 GN=CSI1 PE=1 SV=1	0	1	1	1	2150	230.6	0	1		replicate 1
High	Q9SJ12	Probable ATP synthase 24 kDa subunit, mitochondrial OS=Arabidopsis thaliana OX=3702 GN=At2g21870 PE=1 SV=1	6	1	1	1	240	27.6	15	1		replicate 1
High	Q9SL79	CRS2-associated factor 1, chloroplastic OS=Arabidopsis thaliana OX=3702 GN=At2g20020 PE=2 SV=2	2	1	1	1	701	79	0	1		replicate 1
High	Q8GYE8	25S rRNA (cytosine-C(5))-methyltransferase NSUN5 OS=Arabidopsis thaliana OX=3702 GN=NSUN5 PE=1 SV=1	2	1	1	1	567	63.1	0	1	Carbamidomethyl [C335]	replicate 1
High	Q8VYN2	Vesicle-associated protein 4-2 OS=Arabidopsis thaliana OX=3702 GN=PVA42 PE=1 SV=1	3	1	1	1	295	32.9	17	1		replicate 1
High	Q2V3E2	Protein yippee-like At4g27740 OS=Arabidopsis thaliana OX=3702 GN=At4g27740 PE=3 SV=1	8	1	1	1	105	11.8	0	1	Carbamidomethyl [C12]	replicate 1
High	Q9SAJ6	Glyceraldehyde-3-phosphate dehydrogenase GAPCP1, chloroplastic OS=Arabidopsis thaliana OX=3702 GN=GAPCP1 PE=1 SV=1	2	1	1	1	422	44.8	28	1		replicate 1
High	P46690	Gibberellin-regulated protein 4 OS=Arabidopsis thaliana OX=3702 GN=GASA4 PE=1 SV=2	8	1	1	1	106	12	28	1	Carbamidomethyl [C65; C69]	replicate 1
High	Q9FKA5	Uncharacterized protein At5g39570 OS=Arabidopsis thaliana OX=3702 GN=At5g39570 PE=1 SV=1	3	1	2	1	381	43.5	0	1		replicate 1
High	Q9SN43	CBL-interacting serine/threonine-protein kinase 12 OS=Arabidopsis thaliana OX=3702 GN=CIPK12 PE=1 SV=1	3	1	1	1	489	55	0	1		replicate 1
High	A0A1I9LN01	Protein LONG AFTER FAR-RED 3 OS=Arabidopsis thaliana OX=3702 GN=LAF3 PE=2 SV=1	6	1	2	1	583	63.7	0	1	Oxidation [M398; M402]	replicate 1
High	Q00874	DNA damage-repair/toleration protein DRT100 OS=Arabidopsis thaliana OX=3702 GN=DRT100 PE=2 SV=2	2	1	1	1	372	39.5	0	1		replicate 1
High	Q9LPF0	Probable transcription factor At1g44810 OS=Arabidopsis thaliana OX=3702 GN=At1g44810 PE=1 SV=1	3	1	1	1	296	32.9	0	1		replicate 1
High	O04130	D-3-phosphoglycerate dehydrogenase 2, chloroplastic OS=Arabidopsis thaliana OX=3702 GN=PGDH2 PE=1 SV=2	2	1	1	1	624	66.4	21	1		replicate 1
High	Q38882	Phospholipase D alpha 1 OS=Arabidopsis thaliana OX=3702 GN=PLDALPHA1 PE=1 SV=2	68	44	179	44	810	91.8	4816	44	Carbamidomethyl [C211; C306; C309; C363; C623]; Oxidation [M288; M421; M573; M648; M694]; Acetyl [N-Term]	replicate 2
High	Q9SYP1	DExH-box ATP-dependent RNA helicase DExH12 OS=Arabidopsis thaliana OX=3702 GN=BRR2A PE=1 SV=1	33	55	64	55	2171	247	1768	55	Carbamidomethyl [C296; C526; C1382; C1641]	replicate 2
High	Q9MAB3	Probable nucleolar protein 5-2 OS=Arabidopsis thaliana OX=3702 GN=NOP5-2 PE=1 SV=1	68	34	99	29	533	59	3221	34	Carbamidomethyl [C30; C81; C105; C257]; Oxidation [M23; M112; M137; M180; M241; M278; M382]	replicate 2
High	Q9SSD2	Pre-mRNA-processing-splicing factor 8A OS=Arabidopsis thaliana OX=3702 GN=PRP8A PE=1 SV=1	30	56	67	56	2359	275.3	1540	56	Carbamidomethyl [C295; C458; C476; C570; C2235; C2240; C2247]	replicate 2
High	Q93XX2	Protein SIEVE ELEMENT OCCLUSION A OS=Arabidopsis thaliana OX=3702 GN=SEOA PE=1 SV=1	53	37	97	37	822	94.2	2554	37	Carbamidomethyl [C209; C213; C215; C350; C354; C614; C804; C807; C819; C820]; Oxidation [M621; M779; M790]	replicate 2
High	Q8H0U8	DEAD-box ATP-dependent RNA helicase 42 OS=Arabidopsis thaliana OX=3702 GN=RH42 PE=1 SV=2	41	45	68	45	1166	133	1878	45	Oxidation [M503; M587]; Carbamidomethyl [C633; C658; C668; C803; C827; C875]	replicate 2
High	Q9LD90	H/ACA ribonucleoprotein complex subunit 4 OS=Arabidopsis thaliana OX=3702 GN=CBF5 PE=1 SV=1	66	33	83	33	565	63	2806	33	Carbamidomethyl [C126; C146; C221; C301; C349]; Oxidation [M278; M282; M307]	replicate 2
High	Q9SS87	Protein SIEVE ELEMENT OCCLUSION B OS=Arabidopsis thaliana OX=3702 GN=SEOB PE=1 SV=1	49	31	87	31	740	85.2	2227	31	Carbamidomethyl [C115; C691; C711; C714; C726; C727]; Oxidation [M85; M324; M396; M429; M675; M722]	replicate 2
High	O04658	Probable nucleolar protein 5-1 OS=Arabidopsis thaliana OX=3702 GN=NOP5-1 PE=1 SV=2	57	22	42	17	533	58.7	1872	22	Carbamidomethyl [C80; C104; C256; C370]; Oxidation [M1; M136; M179; M277; M381]	replicate 2
High	O24456	Small ribosomal subunit protein RACK1z OS=Arabidopsis thaliana OX=3702 GN=RACK1A PE=1 SV=2	94	35	693	35	327	35.7	30728	35	Acetyl [N-Term]; Carbamidomethyl [C138; C155; C184; C209; C242; C251; C298]; Oxidation [M11; M17]	replicate 2
High	Q9M1R2	Proline--tRNA ligase, cytoplasmic OS=Arabidopsis thaliana OX=3702 GN=At3g62120 PE=1 SV=1	65	33	69	33	530	60.7	1961	33	Carbamidomethyl [C66; C109; C181; C276; C354; C362; C450; C475; C499; C513]; Oxidation [M159; M284; M439]	replicate 2
High	Q8VZM1	N-terminal acetyltransferase A complex auxiliary subunit NAA15 OS=Arabidopsis thaliana OX=3702 GN=NAA15 PE=1 SV=1	45	33	48	33	897	102.1	1651	33	Carbamidomethyl [C401; C534; C813; C852]; Oxidation [M650]	replicate 2
High	B6EUA9	Pre-mRNA-processing protein 40A OS=Arabidopsis thaliana OX=3702 GN=PRP40A PE=1 SV=1	34	29	44	29	958	109.3	1332	29	Carbamidomethyl [C485; C553; C575; C577; C643]; Oxidation [M399]	replicate 2
High	Q9SVY0	DNA-directed RNA polymerase I subunit 1 OS=Arabidopsis thaliana OX=3702 GN=NRPA1 PE=3 SV=1	27	32	34	32	1670	187.5	961	32	Carbamidomethyl [C386; C543; C860; C915; C981; C1093; C1213; C1492; C1497; C1619; C1650; C1661]	replicate 2
High	F4HS99	Protein REDUCED CHLOROPLAST COVERAGE 1 OS=Arabidopsis thaliana OX=3702 GN=REC1 PE=1 SV=1	22	31	37	24	1797	198.7	1023	31	Carbamidomethyl [C117; C120; C242; C914]	replicate 2
High	F4K4Y5	DEK domain-containing chromatin-associated protein 4 OS=Arabidopsis thaliana OX=3702 GN=DEK4 PE=1 SV=1	40	26	52	26	778	87.2	1479	26	Oxidation [M734]; Carbamidomethyl [C440]	replicate 2
High	F4IH25	Ribosome biogenesis protein BOP1 homolog OS=Arabidopsis thaliana OX=3702 GN=BOP1 PE=1 SV=1	44	25	39	25	753	85.3	994	25	Carbamidomethyl [C377; C383; C415; C591; C653]	replicate 2
High	P17745	Elongation factor Tu, chloroplastic OS=Arabidopsis thaliana OX=3702 GN=TUFA PE=1 SV=1	56	19	37	18	476	51.6	1432	19	Oxidation [M101; M198; M270; M338; M455]; Carbamidomethyl [C149; C451]	replicate 2
High	Q9LIH9	DEAD-box ATP-dependent RNA helicase 51 OS=Arabidopsis thaliana OX=3702 GN=RH51 PE=2 SV=1	54	28	39	27	568	63.8	1185	28	Carbamidomethyl [C239; C314; C344; C390; C523]; Oxidation [M354]	replicate 2
High	Q9SUA1	DEK domain-containing chromatin-associated protein 3 OS=Arabidopsis thaliana OX=3702 GN=DEK3 PE=1 SV=1	36	24	50	24	763	85.2	1525	24	Oxidation [M26; M104; M724]	replicate 2
High	F4JTI1	Protein PHOX4 OS=Arabidopsis thaliana OX=3702 GN=PHOX4 PE=2 SV=1	41	22	31	22	782	87.9	1088	22	Carbamidomethyl [C193; C523; C583; C695; C721]	replicate 2
High	Q8GUP3	Sister chromatid cohesion protein PDS5 homolog C OS=Arabidopsis thaliana OX=3702 GN=PDS5C PE=1 SV=1	34	24	31	24	873	94.2	1110	24	Carbamidomethyl [C82; C221]; Acetyl [N-Term]	replicate 2
High	P10896	Ribulose bisphosphate carboxylase/oxygenase activase, chloroplastic OS=Arabidopsis thaliana OX=3702 GN=RCA PE=1 SV=2	58	18	27	18	474	51.9	1152	18	Carbamidomethyl [C175; C223; C224; C282; C451]; Oxidation [M222; M388]	replicate 2
High	Q9LNC5	110 kDa U5 small nuclear ribonucleoprotein component CLO OS=Arabidopsis thaliana OX=3702 GN=CLO PE=1 SV=1	39	29	32	29	987	110.4	820	29	Carbamidomethyl [C434; C794]	replicate 2
High	O03042	Ribulose bisphosphate carboxylase large chain OS=Arabidopsis thaliana OX=3702 GN=rbcL PE=1 SV=1	52	21	49	21	479	52.9	889	21	Carbamidomethyl [C172; C192; C221; C247; C284; C427; C459]; Oxidation [M212; M250]	replicate 2
High	P19366	ATP synthase subunit beta, chloroplastic OS=Arabidopsis thaliana OX=3702 GN=atpB PE=1 SV=2	59	21	29	20	498	53.9	1059	21	Carbamidomethyl [C63]	replicate 2
High	P22953	Heat shock 70 kDa protein 1 OS=Arabidopsis thaliana OX=3702 GN=HSP70-1 PE=1 SV=3	42	20	30	8	651	71.3	1002	20	Oxidation [M90]; Carbamidomethyl [C20; C609]	replicate 2
High	Q9C6I8	Nucleolar GTP-binding protein 1 OS=Arabidopsis thaliana OX=3702 GN=At1g50920 PE=2 SV=1	40	22	30	22	671	76.8	642	22	Carbamidomethyl [C174; C239; C288; C386]; Oxidation [M319; M576]	replicate 2
High	Q9SIP7	Small ribosomal subunit protein uS3z OS=Arabidopsis thaliana OX=3702 GN=RPS3A PE=1 SV=1	79	23	124	4	250	27.5	4573	23	Carbamidomethyl [C97; C119; C134]; Oxidation [M157; M189]	replicate 2
High	Q8VY15	RNA-binding motif protein 25 OS=Arabidopsis thaliana OX=3702 GN=RBM25 PE=1 SV=1	27	21	31	21	899	101.4	1088	21	Carbamidomethyl [C226]	replicate 2
High	Q9CAV0	Small ribosomal subunit protein eS1z OS=Arabidopsis thaliana OX=3702 GN=RPS3AA PE=1 SV=3	61	18	84	9	262	29.8	2382	18	Carbamidomethyl [C98; C139; C154; C179]; Oxidation [M103; M229; M251]	replicate 2
High	Q96321	Importin subunit alpha-1 OS=Arabidopsis thaliana OX=3702 GN=IMPA1 PE=1 SV=2	56	18	31	10	532	58.6	871	18	Carbamidomethyl [C199; C229; C263; C348; C432]	replicate 2
High	Q8L7S8	DEAD-box ATP-dependent RNA helicase 3, chloroplastic OS=Arabidopsis thaliana OX=3702 GN=RH3 PE=1 SV=2	40	26	48	26	748	81.1	1141	26	Carbamidomethyl [C729; C732]	replicate 2
High	Q9FJA6	Small ribosomal subunit protein uS3x OS=Arabidopsis thaliana OX=3702 GN=RPS3C PE=1 SV=1	80	22	117	5	248	27.4	4383	22	Carbamidomethyl [C97; C119; C134]; Oxidation [M157; M201; M245]	replicate 2
High	Q39189	DEAD-box ATP-dependent RNA helicase 7 OS=Arabidopsis thaliana OX=3702 GN=RH7 PE=1 SV=2	41	23	31	23	671	72.8	990	23	Carbamidomethyl [C421; C495]	replicate 2
High	Q9LYK7	Pescadillo homolog OS=Arabidopsis thaliana OX=3702 GN=PES PE=1 SV=1	43	19	29	19	590	67.9	661	19	Carbamidomethyl [C134; C408]; Oxidation [M483]	replicate 2
High	Q93Z16	Dolichyl-diphosphooligosaccharide--protein glycosyltransferase subunit 2 OS=Arabidopsis thaliana OX=3702 GN=RPN2 PE=1 SV=1	41	22	31	22	691	74.6	830	22		replicate 2
High	P49204	Small ribosomal subunit protein eS4y OS=Arabidopsis thaliana OX=3702 GN=RPS4B PE=2 SV=4	65	18	64	18	262	29.9	1600	18	Oxidation [M66; M87; M182]; Carbamidomethyl [C41]	replicate 2
High	Q9SF40	Large ribosomal subunit protein uL4z OS=Arabidopsis thaliana OX=3702 GN=RPL4A PE=1 SV=1	42	16	31	8	406	44.7	1101	16	Carbamidomethyl [C101; C236]; Oxidation [M155; M386]	replicate 2
High	F4JL11	Importin subunit alpha-2 OS=Arabidopsis thaliana OX=3702 GN=IMPA2 PE=1 SV=1	53	18	35	12	535	58.9	1219	18	Carbamidomethyl [C234; C268; C437]	replicate 2
High	Q9C551	DEAD-box ATP-dependent RNA helicase 5 OS=Arabidopsis thaliana OX=3702 GN=RH5 PE=1 SV=1	53	25	37	25	537	59.6	915	25	Carbamidomethyl [C130; C131; C194; C224; C417]	replicate 2
High	Q9SE83	Dynamin-2A OS=Arabidopsis thaliana OX=3702 GN=DRP2A PE=1 SV=2	29	25	28	11	914	99.1	888	25	Carbamidomethyl [C342; C759]; Acetyl [N-Term]	replicate 2
High	Q94AH9	rRNA 2'-O-methyltransferase fibrillarin 2 OS=Arabidopsis thaliana OX=3702 GN=FIB2 PE=1 SV=2	62	19	58	6	320	33.6	1744	19	Carbamidomethyl [C181; C263; C303]	replicate 2
High	Q9M339	Small ribosomal subunit protein uS3y OS=Arabidopsis thaliana OX=3702 GN=RPS3B PE=1 SV=1	64	21	116	3	249	27.3	4503	21	Carbamidomethyl [C97; C119; C134]; Oxidation [M157]	replicate 2
High	Q9STX5	Endoplasmin homolog OS=Arabidopsis thaliana OX=3702 GN=HSP90-7 PE=1 SV=1	29	19	25	19	823	94.1	752	19	Oxidation [M688]	replicate 2
High	P49688	Small ribosomal subunit protein uS5x OS=Arabidopsis thaliana OX=3702 GN=RPS2C PE=1 SV=2	58	18	46	6	285	30.9	1289	18	Carbamidomethyl [C176; C237]; Oxidation [M90; M101]	replicate 2
High	Q9SR02	Mediator of RNA polymerase II transcription subunit 14 OS=Arabidopsis thaliana OX=3702 GN=MED14 PE=1 SV=1	18	22	23	22	1703	185.4	524	22	Carbamidomethyl [C338; C838; C1244; C1682]	replicate 2
High	P17094	Large ribosomal subunit protein uL3z OS=Arabidopsis thaliana OX=3702 GN=ARP1 PE=1 SV=5	37	17	35	13	389	44.5	878	17	Oxidation [M47; M299; M312]; Carbamidomethyl [C254]	replicate 2
High	P42697	Phragmoplastin DRP1A OS=Arabidopsis thaliana OX=3702 GN=DRP1A PE=1 SV=3	48	24	26	23	610	68.1	454	24	Carbamidomethyl [C15; C175; C339; C547]; Acetyl [N-Term]	replicate 2
High	Q9FEF8	rRNA 2'-O-methyltransferase fibrillarin 1 OS=Arabidopsis thaliana OX=3702 GN=FIB1 PE=1 SV=1	64	18	80	5	308	32.8	2264	18	Carbamidomethyl [C170; C252; C292]	replicate 2
High	Q9SB89	DEAD-box ATP-dependent RNA helicase 27 OS=Arabidopsis thaliana OX=3702 GN=RH27 PE=2 SV=2	39	19	26	18	633	72	679	19	Carbamidomethyl [C379; C410]	replicate 2
High	P49209	Large ribosomal subunit protein uL6z/uL6y OS=Arabidopsis thaliana OX=3702 GN=RPL9B PE=1 SV=3	68	15	38	10	194	22	1312	15	Oxidation [M10]	replicate 2
High	Q9FNE4	PWWP domain-containing protein 3 OS=Arabidopsis thaliana OX=3702 GN=PDP3 PE=1 SV=1	25	20	23	20	1008	114.2	654	20	Carbamidomethyl [C222; C224; C595; C927; C979]	replicate 2
High	Q42262	Small ribosomal subunit protein eS1y OS=Arabidopsis thaliana OX=3702 GN=RPS3AB PE=2 SV=3	59	16	74	7	262	29.8	1969	16	Carbamidomethyl [C139; C154; C179]; Oxidation [M103; M229]	replicate 2
High	P25856	Glyceraldehyde-3-phosphate dehydrogenase GAPA1, chloroplastic OS=Arabidopsis thaliana OX=3702 GN=GAPA1 PE=1 SV=3	55	17	29	6	396	42.5	1148	17	Oxidation [M236]; Carbamidomethyl [C213; C217; C337]	replicate 2
High	Q8LA13	DEAD-box ATP-dependent RNA helicase 11 OS=Arabidopsis thaliana OX=3702 GN=RH11 PE=1 SV=1	46	22	27	12	612	66	668	22	Carbamidomethyl [C194; C206; C243; C280; C429]; Oxidation [M331; M333]	replicate 2
High	Q9C5A9	ATP synthase subunit beta-3, mitochondrial OS=Arabidopsis thaliana OX=3702 GN=At5g08680 PE=1 SV=1	43	17	20	16	559	59.8	616	17	Carbamidomethyl [C90]; Oxidation [M245; M473]	replicate 2
High	Q93VG5	Small ribosomal subunit protein eS8z OS=Arabidopsis thaliana OX=3702 GN=RPS8A PE=1 SV=1	54	15	38	15	222	25	1173	15	Oxidation [M210]; Carbamidomethyl [C185; C193]	replicate 2
High	Q9LQ55	Dynamin-2B OS=Arabidopsis thaliana OX=3702 GN=DRP2B PE=1 SV=2	25	21	24	7	920	100.2	699	21	Carbamidomethyl [C342; C766]; Acetyl [N-Term]	replicate 2
High	P51430	Small ribosomal subunit protein eS6y OS=Arabidopsis thaliana OX=3702 GN=RPS6B PE=1 SV=3	52	17	44	6	249	28.1	1660	17	Carbamidomethyl [C12; C102]; Oxidation [M1]	replicate 2
High	Q9FL12	Protease Do-like 9 OS=Arabidopsis thaliana OX=3702 GN=DEGP9 PE=1 SV=1	30	14	22	14	592	65.1	664	14	Carbamidomethyl [C133; C543; C577]	replicate 2
High	Q9LRZ3	Pumilio homolog 24 OS=Arabidopsis thaliana OX=3702 GN=APUM24 PE=1 SV=1	34	18	24	18	641	71.6	647	18	Carbamidomethyl [C425; C496]	replicate 2
High	P49691	Large ribosomal subunit protein uL4y OS=Arabidopsis thaliana OX=3702 GN=RPL4D PE=1 SV=2	41	15	27	7	407	44.7	854	15	Oxidation [M156; M345]; Carbamidomethyl [C102; C237]	replicate 2
High	Q9M9W1	Large ribosomal subunit protein eL22z OS=Arabidopsis thaliana OX=3702 GN=RPL22B PE=2 SV=1	84	16	81	3	124	14	2036	16	Oxidation [M31]; Carbamidomethyl [C22]	replicate 2
High	O22607	WD-40 repeat-containing protein MSI4 OS=Arabidopsis thaliana OX=3702 GN=MSI4 PE=1 SV=3	40	13	26	11	507	55.7	833	13	Carbamidomethyl [C130; C391]; Oxidation [M478]	replicate 2
High	F4J8K6	rRNA biogenesis protein RRP5 OS=Arabidopsis thaliana OX=3702 GN=RRP5 PE=2 SV=2	16	24	25	24	1920	214.1	352	24	Carbamidomethyl [C389; C1402; C1807]	replicate 2
High	P0DKL4	Spliceosome-associated protein 130 A OS=Arabidopsis thaliana OX=3702 GN=SAP130A PE=2 SV=1	23	21	22	21	1214	134.9	499	21	Carbamidomethyl [C134; C336; C425; C951; C1026; C1154]	replicate 2
High	Q9FE58	Large ribosomal subunit protein eL22y OS=Arabidopsis thaliana OX=3702 GN=RPL22C PE=2 SV=1	84	16	80	3	124	14	1897	16	Oxidation [M31]; Carbamidomethyl [C22]	replicate 2
High	O65719	Heat shock 70 kDa protein 3 OS=Arabidopsis thaliana OX=3702 GN=HSP70-3 PE=1 SV=1	35	16	23	4	649	71.1	760	16	Carbamidomethyl [C20; C609]	replicate 2
High	Q08682	Small ribosomal subunit protein uS2z OS=Arabidopsis thaliana OX=3702 GN=RPSaA PE=1 SV=3	50	12	21	12	298	32.3	674	12	Carbamidomethyl [C23; C152; C177]; Oxidation [M21; M22; M116; M158]; Acetyl [N-Term]	replicate 2
High	F4I2J8	Splicing factor Cactin OS=Arabidopsis thaliana OX=3702 GN=CTN PE=1 SV=1	29	20	33	20	716	83.4	657	20	Carbamidomethyl [C236; C664]; Oxidation [M665]	replicate 2
High	F4I4P3	Mediator of RNA polymerase II transcription subunit 23 OS=Arabidopsis thaliana OX=3702 GN=MED23 PE=1 SV=1	17	22	26	22	1615	180	570	22	Carbamidomethyl [C601]	replicate 2
High	P25858	Glyceraldehyde-3-phosphate dehydrogenase GAPC1, cytosolic OS=Arabidopsis thaliana OX=3702 GN=GAPC1 PE=1 SV=2	45	10	24	10	338	36.9	811	10	Oxidation [M179; M335]; Carbamidomethyl [C156; C160]	replicate 2
High	Q9SJ36	Small ribosomal subunit protein eS17y OS=Arabidopsis thaliana OX=3702 GN=RPS17B PE=2 SV=3	74	14	34	2	140	15.9	942	14	Oxidation [M58; M82]	replicate 2
High	O22212	U4/U6 small nuclear ribonucleoprotein PRP4-like protein OS=Arabidopsis thaliana OX=3702 GN=LIS PE=2 SV=1	32	13	18	13	554	61.8	509	13	Carbamidomethyl [C249; C261; C273; C312]	replicate 2
High	Q9M8Z5	Guanine nucleotide-binding protein-like NSN1 OS=Arabidopsis thaliana OX=3702 GN=NSN1 PE=1 SV=1	33	17	24	17	582	65.7	556	17	Carbamidomethyl [C231]	replicate 2
High	Q9C8Z4	Uncharacterized protein At3g06530 OS=Arabidopsis thaliana OX=3702 GN=At3g06530 PE=1 SV=3	13	24	25	24	2197	246.2	563	24	Carbamidomethyl [C183; C805; C887; C1221]; Acetyl [N-Term]	replicate 2
High	O23049	Large ribosomal subunit protein uL6c OS=Arabidopsis thaliana OX=3702 GN=RPL6 PE=2 SV=1	62	19	61	19	223	24.7	1752	19	Oxidation [M107; M118; M158]	replicate 2
High	F4I366	DNA-directed RNA polymerase I subunit 2 OS=Arabidopsis thaliana OX=3702 GN=NRPA2 PE=2 SV=1	23	20	22	20	1178	132.3	479	20	Carbamidomethyl [C90; C500; C510; C627; C1017]	replicate 2
High	Q9LFE0	SART-1 family protein DOT2 OS=Arabidopsis thaliana OX=3702 GN=DOT2 PE=1 SV=1	19	11	24	11	820	94.1	766	11	Oxidation [M326]	replicate 2
High	F4JGZ1	Mediator of RNA polymerase II transcription subunit 16 OS=Arabidopsis thaliana OX=3702 GN=MED16 PE=1 SV=1	18	16	19	16	1278	138.1	654	16	Carbamidomethyl [C118; C126; C131; C182; C1171]	replicate 2
High	O48549	Small ribosomal subunit protein eS6z OS=Arabidopsis thaliana OX=3702 GN=RPS6A PE=1 SV=2	46	14	40	3	250	28.4	1591	14	Carbamidomethyl [C12; C102]; Oxidation [M1]	replicate 2
High	Q84W89	DEAD-box ATP-dependent RNA helicase 37 OS=Arabidopsis thaliana OX=3702 GN=RH37 PE=2 SV=2	37	20	31	9	633	67.6	933	20	Carbamidomethyl [C202; C214]; Oxidation [M339; M341]	replicate 2
High	O22785	Pre-mRNA-processing factor 19 homolog 2 OS=Arabidopsis thaliana OX=3702 GN=PRP19B PE=1 SV=3	43	15	19	13	525	56.7	664	15	Carbamidomethyl [C3; C38; C112; C169; C183; C226]; Acetyl [N-Term]	replicate 2
High	Q9SR37	Beta-glucosidase 23 OS=Arabidopsis thaliana OX=3702 GN=BGLU23 PE=1 SV=1	42	15	26	11	524	59.7	630	15	Oxidation [M102; M365]; Carbamidomethyl [C73; C80; C456]	replicate 2
High	Q9ZRZ8	DEAD-box ATP-dependent RNA helicase 28 OS=Arabidopsis thaliana OX=3702 GN=RH28 PE=2 SV=1	31	18	20	18	789	89.3	708	18	Carbamidomethyl [C197; C208; C269; C489]	replicate 2
High	Q8L8Y0	Small ribosomal subunit protein uS5z OS=Arabidopsis thaliana OX=3702 GN=RPS2A PE=2 SV=2	51	17	46	4	284	30.7	1277	17	Carbamidomethyl [C175; C236]; Oxidation [M100]	replicate 2
High	Q8LF21	Phragmoplastin DRP1C OS=Arabidopsis thaliana OX=3702 GN=DRP1C PE=1 SV=2	37	18	22	13	614	68.7	435	18	Carbamidomethyl [C176; C223]	replicate 2
High	O23144	Proton pump-interactor 1 OS=Arabidopsis thaliana OX=3702 GN=PPI1 PE=1 SV=2	29	16	19	16	612	68.8	477	16		replicate 2
High	P56757	ATP synthase subunit alpha, chloroplastic OS=Arabidopsis thaliana OX=3702 GN=atpA PE=1 SV=1	34	15	23	13	507	55.3	729	15	Oxidation [M157]	replicate 2
High	Q9LF27	Ribosome biogenesis protein WDR12 homolog OS=Arabidopsis thaliana OX=3702 GN=WDR12 PE=1 SV=1	45	15	24	15	433	47.3	866	15	Carbamidomethyl [C128; C311]	replicate 2
High	F4J8G7	Protein virilizer homolog OS=Arabidopsis thaliana OX=3702 GN=VIR PE=1 SV=1	11	18	19	18	2138	234.1	344	18	Carbamidomethyl [C302; C1199; C1236; C1244; C1259; C1270; C1282; C1496; C2118]	replicate 2
High	Q9C9C5	Large ribosomal subunit protein eL6x OS=Arabidopsis thaliana OX=3702 GN=RPL6C PE=2 SV=1	58	18	27	8	233	26.1	783	18		replicate 2
High	Q9LZ17	Small ribosomal subunit protein eS17w OS=Arabidopsis thaliana OX=3702 GN=RPS17D PE=2 SV=3	74	13	33	1	141	16	874	13	Oxidation [M58; M82]	replicate 2
High	F4IDJ0	Nucleolar complex-associated protein 3 OS=Arabidopsis thaliana OX=3702 GN=NOC3 PE=1 SV=1	26	18	21	18	830	94.8	569	18	Carbamidomethyl [C300; C302; C609]	replicate 2
High	P60040	Large ribosomal subunit protein uL30y OS=Arabidopsis thaliana OX=3702 GN=RPL7B PE=1 SV=1	61	20	37	12	242	28.2	849	20	Carbamidomethyl [C180]	replicate 2
High	O23212	Splicing factor U2af large subunit A OS=Arabidopsis thaliana OX=3702 GN=U2AF65A PE=1 SV=2	33	11	19	9	573	63.5	551	11	Carbamidomethyl [C475]	replicate 2
High	B6EUB3	Sister chromatid cohesion protein PDS5 homolog A OS=Arabidopsis thaliana OX=3702 GN=PDS5A PE=1 SV=1	16	21	22	21	1605	181.1	416	21	Acetyl [N-Term]; Carbamidomethyl [C79; C1053; C1370]	replicate 2
High	Q9LK72	Lectin-like protein At3g16530 OS=Arabidopsis thaliana OX=3702 GN=At3g16530 PE=1 SV=1	50	10	29	9	276	30.5	1164	10	Oxidation [M255]	replicate 2
High	P60039	Large ribosomal subunit protein uL30x OS=Arabidopsis thaliana OX=3702 GN=RPL7C PE=2 SV=1	57	17	29	4	242	27.9	605	17	Carbamidomethyl [C180]; Oxidation [M189]	replicate 2
High	P34788	Small ribosomal subunit protein uS13z/uS13y/uS13x OS=Arabidopsis thaliana OX=3702 GN=RPS18A PE=1 SV=1	61	11	49	11	152	17.5	2046	11	Oxidation [M27; M68; M105]; Acetyl [N-Term]	replicate 2
High	Q8L716	Splicing factor U2af large subunit B OS=Arabidopsis thaliana OX=3702 GN=U2AF65B PE=1 SV=2	26	11	16	9	589	66.3	666	11	Carbamidomethyl [C421; C433; C491]	replicate 2
High	Q9M2F9	DEAD-box ATP-dependent RNA helicase 52 OS=Arabidopsis thaliana OX=3702 GN=RH52 PE=1 SV=1	29	15	21	6	646	69.2	682	15	Carbamidomethyl [C189; C201; C238]	replicate 2
High	Q9LPW0	Glyceraldehyde-3-phosphate dehydrogenase GAPA2, chloroplastic OS=Arabidopsis thaliana OX=3702 GN=GAPA2 PE=2 SV=1	41	13	24	2	399	42.8	982	13	Oxidation [M239]; Carbamidomethyl [C340]	replicate 2
High	O23654	V-type proton ATPase catalytic subunit A OS=Arabidopsis thaliana OX=3702 GN=VHA-A PE=1 SV=1	28	13	16	13	623	68.8	437	13	Carbamidomethyl [C248; C256; C279]	replicate 2
High	Q8LBI1	Large ribosomal subunit protein uL18z OS=Arabidopsis thaliana OX=3702 GN=RPL5A PE=1 SV=2	46	13	23	3	301	34.3	806	13	Carbamidomethyl [C100]	replicate 2
High	F4JRJ6	Probable pre-mRNA-splicing factor ATP-dependent RNA helicase DEAH9 OS=Arabidopsis thaliana OX=3702 GN=At4g18465 PE=3 SV=1	32	17	20	17	695	77.7	456	17	Carbamidomethyl [C599; C619]; Acetyl [N-Term]	replicate 2
High	Q9LHP1	Large ribosomal subunit protein uL30w OS=Arabidopsis thaliana OX=3702 GN=RPL7D PE=2 SV=1	52	14	25	3	244	28.4	559	14	Carbamidomethyl [C182]; Oxidation [M191]	replicate 2
High	Q9LV93	ABC transporter F family member 5 OS=Arabidopsis thaliana OX=3702 GN=ABCF5 PE=2 SV=1	24	11	12	11	692	78	379	11	Carbamidomethyl [C617]	replicate 2
High	O49006	Pectinesterase/pectinesterase inhibitor 3 OS=Arabidopsis thaliana OX=3702 GN=PME3 PE=1 SV=2	23	11	14	11	592	64.2	466	11	Carbamidomethyl [C130; C178; C206]	replicate 2
High	Q84JB7	DEK domain-containing chromatin-associated protein 2 OS=Arabidopsis thaliana OX=3702 GN=DEK2 PE=1 SV=1	23	11	19	11	530	59.4	646	11	Carbamidomethyl [C211]; Oxidation [M155]	replicate 2
High	P49227	Large ribosomal subunit protein uL18y OS=Arabidopsis thaliana OX=3702 GN=RPL5B PE=2 SV=3	46	13	21	3	301	34.4	734	13	Carbamidomethyl [C100]	replicate 2
High	P16181	Small ribosomal subunit protein uS17z OS=Arabidopsis thaliana OX=3702 GN=RPS11A PE=2 SV=1	68	17	33	7	160	17.9	682	17	Carbamidomethyl [C59; C76; C115; C129]; Acetyl [N-Term]	replicate 2
High	P51427	Small ribosomal subunit protein uS7y OS=Arabidopsis thaliana OX=3702 GN=RPS5B PE=1 SV=2	53	12	60	2	207	22.9	2065	12	Oxidation [M80; M81]; Carbamidomethyl [C175]; Acetyl [N-Term]	replicate 2
High	Q9SIH0	Small ribosomal subunit protein uS11z OS=Arabidopsis thaliana OX=3702 GN=RPS14A PE=1 SV=1	49	10	25	1	150	16.2	817	10	Oxidation [M74; M92]; Carbamidomethyl [C84]	replicate 2
High	P56799	Small ribosomal subunit protein uS4c OS=Arabidopsis thaliana OX=3702 GN=rps4 PE=3 SV=1	68	12	24	12	201	23.2	528	12	Oxidation [M89; M100]	replicate 2
High	Q8VZB9	Large ribosomal subunit protein uL1z OS=Arabidopsis thaliana OX=3702 GN=RPL10AA PE=1 SV=1	41	10	16	4	216	24.5	393	10	Carbamidomethyl [C65; C163]; Oxidation [M66]	replicate 2
High	Q9CAX6	Small ribosomal subunit protein uS11y OS=Arabidopsis thaliana OX=3702 GN=RPS14B PE=1 SV=1	49	10	24	1	150	16.3	801	10	Oxidation [M74; M92]; Carbamidomethyl [C84]	replicate 2
High	Q9LVA0	BAG family molecular chaperone regulator 7 OS=Arabidopsis thaliana OX=3702 GN=BAG7 PE=1 SV=1	32	17	26	17	446	51.5	448	17	Carbamidomethyl [C15]	replicate 2
High	Q9LJR2	Lectin-like protein LEC OS=Arabidopsis thaliana OX=3702 GN=LEC PE=1 SV=1	55	9	29	8	271	29.7	1080	9	Oxidation [M255]	replicate 2
High	F4K487	Protein PHOX3 OS=Arabidopsis thaliana OX=3702 GN=PHOX3 PE=1 SV=1	25	13	16	13	809	91.5	421	13	Carbamidomethyl [C32; C42; C52; C62; C72; C122; C189; C379]	replicate 2
High	Q8GXN9	G patch domain-containing protein TGH OS=Arabidopsis thaliana OX=3702 GN=TGH PE=1 SV=1	19	16	19	16	930	104.9	403	16		replicate 2
High	Q9C5C2	Myrosinase 2 OS=Arabidopsis thaliana OX=3702 GN=TGG2 PE=1 SV=1	30	12	15	12	547	62.7	432	12	Carbamidomethyl [C103; C456; C460]	replicate 2
High	Q8L860	TOM1-like protein 9 OS=Arabidopsis thaliana OX=3702 GN=TOL9 PE=1 SV=1	22	9	23	9	675	72.9	696	9	Carbamidomethyl [C69]; Oxidation [M75]	replicate 2
High	O80480	Importin subunit alpha-4 OS=Arabidopsis thaliana OX=3702 GN=IMPA4 PE=1 SV=1	34	12	16	9	538	59.4	503	12	Carbamidomethyl [C199; C236; C355; C439]	replicate 2
High	O50008	5-methyltetrahydropteroyltriglutamate--homocysteine methyltransferase 1 OS=Arabidopsis thaliana OX=3702 GN=MS1 PE=1 SV=1	26	13	15	13	765	84.3	314	13	Acetyl [N-Term]; Carbamidomethyl [C328; C522]	replicate 2
High	Q9T029	Small ribosomal subunit protein eS25w OS=Arabidopsis thaliana OX=3702 GN=RPS25E PE=3 SV=1	64	9	29	4	108	12	813	9	Oxidation [M40; M92]	replicate 2
High	Q42112	Large ribosomal subunit protein uL10y OS=Arabidopsis thaliana OX=3702 GN=RPP0B PE=1 SV=2	49	9	21	9	320	34.1	829	9		replicate 2
High	Q9FV52	Methionine aminopeptidase 1B, chloroplastic OS=Arabidopsis thaliana OX=3702 GN=MAP1B PE=2 SV=2	42	10	17	10	369	40.4	472	10	Carbamidomethyl [C190; C196; C198; C234; C251]	replicate 2
High	Q9M1H3	ABC transporter F family member 4 OS=Arabidopsis thaliana OX=3702 GN=ABCF4 PE=2 SV=1	20	9	10	9	723	80.4	468	9	Carbamidomethyl [C363]	replicate 2
High	Q9SQZ1	Small ribosomal subunit protein eS17x OS=Arabidopsis thaliana OX=3702 GN=RPS17C PE=2 SV=3	47	12	30	1	140	16	790	12	Oxidation [M58; M82]	replicate 2
High	Q9SAI5	Large ribosomal subunit protein uL30z OS=Arabidopsis thaliana OX=3702 GN=RPL7A PE=2 SV=1	55	13	19	13	247	28.3	448	13	Carbamidomethyl [C157]	replicate 2
High	O48773	Protein disulfide-isomerase 2-3 OS=Arabidopsis thaliana OX=3702 GN=PDIL2-3 PE=2 SV=1	42	12	16	12	440	47.7	508	12	Carbamidomethyl [C220; C290; C296]	replicate 2
High	P42036	Small ribosomal subunit protein uS11x OS=Arabidopsis thaliana OX=3702 GN=RPS14C PE=2 SV=2	49	10	21	3	150	16.2	746	10	Carbamidomethyl [C84]; Oxidation [M74]	replicate 2
High	P41376	Eukaryotic initiation factor 4A-1 OS=Arabidopsis thaliana OX=3702 GN=EIF4A1 PE=1 SV=1	30	10	16	10	412	46.7	397	10	Carbamidomethyl [C141]; Oxidation [M222]	replicate 2
High	Q9LUW5	DEAD-box ATP-dependent RNA helicase 53, mitochondrial OS=Arabidopsis thaliana OX=3702 GN=RH53 PE=1 SV=1	26	11	11	11	616	65.3	381	11	Carbamidomethyl [C181; C209; C375]	replicate 2
High	P25857	Glyceraldehyde-3-phosphate dehydrogenase GAPB, chloroplastic OS=Arabidopsis thaliana OX=3702 GN=GAPB PE=1 SV=2	34	13	17	9	447	47.6	492	13	Carbamidomethyl [C360; C443]; Oxidation [M258]	replicate 2
High	P56791	Large ribosomal subunit protein uL2cz/uL2cy OS=Arabidopsis thaliana OX=3702 GN=rpl2-A PE=3 SV=1	42	8	17	8	274	29.8	491	8	Carbamidomethyl [C90; C186]; Oxidation [M223]	replicate 2
High	Q9LUG5	Ribosome production factor 2 homolog OS=Arabidopsis thaliana OX=3702 GN=At3g23620 PE=2 SV=1	43	13	19	13	314	35.7	472	13	Carbamidomethyl [C87; C189; C202]	replicate 2
High	Q944K2	Dolichyl-diphosphooligosaccharide--protein glycosyltransferase 48 kDa subunit OS=Arabidopsis thaliana OX=3702 GN=OST48 PE=2 SV=1	32	11	14	11	437	48.7	584	11		replicate 2
High	F4JKH6	Protein REDUCED CHLOROPLAST COVERAGE 2 OS=Arabidopsis thaliana OX=3702 GN=REC2 PE=1 SV=1	8	13	17	6	1819	199	514	13	Carbamidomethyl [C179; C926; C1437]	replicate 2
High	Q9ZUT9	Small ribosomal subunit protein uS7z OS=Arabidopsis thaliana OX=3702 GN=RPS5A PE=1 SV=1	42	11	84	1	207	23	3450	11	Oxidation [M80; M81]; Carbamidomethyl [C175]; Acetyl [N-Term]	replicate 2
High	Q9ASR1	Elongation factor 2 OS=Arabidopsis thaliana OX=3702 GN=LOS1 PE=1 SV=1	21	15	16	15	843	93.8	480	15	Carbamidomethyl [C286; C651]	replicate 2
High	Q9C865	SH3 domain-containing protein 1 OS=Arabidopsis thaliana OX=3702 GN=SH3P1 PE=1 SV=1	31	10	10	10	439	49.2	374	10		replicate 2
High	Q39043	Heat shock 70 kDa protein BIP2 OS=Arabidopsis thaliana OX=3702 GN=BIP2 PE=1 SV=2	20	11	16	1	668	73.5	584	11	Carbamidomethyl [C635]	replicate 2
High	Q9LKR3	Heat shock 70 kDa protein BIP1 OS=Arabidopsis thaliana OX=3702 GN=BIP1 PE=1 SV=1	20	11	16	1	669	73.6	578	11	Carbamidomethyl [C635]	replicate 2
High	P46286	Large ribosomal subunit protein uL2z OS=Arabidopsis thaliana OX=3702 GN=RPL8A PE=1 SV=2	45	9	23	3	258	27.8	622	9	Carbamidomethyl [C114]; Oxidation [M204]	replicate 2
High	P59233	Ubiquitin-ribosomal protein eS31x fusion protein OS=Arabidopsis thaliana OX=3702 GN=RPS27AC PE=2 SV=2	59	10	19	10	157	17.8	511	10	Carbamidomethyl [C121; C126; C144]; Oxidation [M132]	replicate 2
High	Q9SA52	Chloroplast stem-loop binding protein of 41 kDa b, chloroplastic OS=Arabidopsis thaliana OX=3702 GN=CSP41B PE=1 SV=1	39	11	18	11	378	42.6	406	11	Carbamidomethyl [C176]	replicate 2
High	P19456	ATPase 2, plasma membrane-type OS=Arabidopsis thaliana OX=3702 GN=AHA2 PE=1 SV=2	15	12	14	2	948	104.3	346	12	Carbamidomethyl [C202; C350]; Acetyl [N-Term]	replicate 2
High	P56797	Small ribosomal subunit protein uS2c OS=Arabidopsis thaliana OX=3702 GN=rps2 PE=3 SV=1	57	10	13	10	236	26.9	383	10	Carbamidomethyl [C58; C180; C195; C226]; Oxidation [M14; M104]	replicate 2
High	O04310	Jacalin-related lectin 34 OS=Arabidopsis thaliana OX=3702 GN=JAL34 PE=1 SV=1	21	9	14	9	705	72.4	467	9		replicate 2
High	Q9SZY1	Nascent polypeptide-associated complex subunit alpha-like protein 4 OS=Arabidopsis thaliana OX=3702 GN=At4g10480 PE=1 SV=1	42	7	12	7	212	23.2	551	7		replicate 2
High	Q9FJP3	Large ribosomal subunit protein uL29c OS=Arabidopsis thaliana OX=3702 GN=RPL29 PE=1 SV=1	28	8	14	8	173	19.4	489	8	Oxidation [M91]	replicate 2
High	Q9LY66	Large ribosomal subunit protein uL1c OS=Arabidopsis thaliana OX=3702 GN=RPL1 PE=1 SV=1	39	11	12	11	346	37.6	351	11	Carbamidomethyl [C323]	replicate 2
High	Q93ZY3	Dolichyl-diphosphooligosaccharide--protein glycosyltransferase subunit STT3A OS=Arabidopsis thaliana OX=3702 GN=STT3A PE=2 SV=1	17	10	12	10	779	86.1	251	10	Oxidation [M15]	replicate 2
High	O82234	Translation initiation factor IF3-2, chloroplastic OS=Arabidopsis thaliana OX=3702 GN=IF3-2 PE=2 SV=1	25	8	9	6	312	35.1	360	8		replicate 2
High	P42733	Small ribosomal subunit protein uS17x OS=Arabidopsis thaliana OX=3702 GN=RPS11C PE=2 SV=2	60	13	23	5	159	17.7	475	13	Carbamidomethyl [C59; C76; C115; C129]; Acetyl [N-Term]	replicate 2
High	F4IDC2	Protein SLOW WALKER 2 OS=Arabidopsis thaliana OX=3702 GN=SWA2 PE=1 SV=1	17	12	13	12	1043	117	300	12		replicate 2
High	Q9SMM8	DEK domain-containing chromatin-associated protein 1 OS=Arabidopsis thaliana OX=3702 GN=DEK1 PE=1 SV=1	21	9	13	9	462	52	308	9	Carbamidomethyl [C171]	replicate 2
High	P92948	Cell division cycle 5-like protein OS=Arabidopsis thaliana OX=3702 GN=CDC5 PE=1 SV=2	19	13	14	13	844	95.7	326	13	Carbamidomethyl [C752]	replicate 2
High	Q9FUZ2	Peptide deformylase 1B, chloroplastic/mitochondrial OS=Arabidopsis thaliana OX=3702 GN=PDF1B PE=1 SV=2	47	11	15	11	273	30.6	341	11	Carbamidomethyl [C171]	replicate 2
High	P56798	Small ribosomal subunit protein uS3c OS=Arabidopsis thaliana OX=3702 GN=rps3 PE=3 SV=1	58	13	18	13	218	25.2	482	13	Carbamidomethyl [C196]; Oxidation [M97]	replicate 2
High	Q9LXG1	Small ribosomal subunit protein uS4z OS=Arabidopsis thaliana OX=3702 GN=RPS9B PE=1 SV=1	51	12	34	5	198	23	836	12	Carbamidomethyl [C5]; Oxidation [M149]	replicate 2
High	Q9SKX4	Large ribosomal subunit protein uL3c OS=Arabidopsis thaliana OX=3702 GN=RPL3A PE=2 SV=1	34	10	14	10	271	29.3	443	10	Oxidation [M243]	replicate 2
High	F4I0K2	Fructokinase-like 2, chloroplastic OS=Arabidopsis thaliana OX=3702 GN=FLN2 PE=1 SV=2	15	6	9	6	614	68.9	323	6	Carbamidomethyl [C253; C322; C326; C529]	replicate 2
High	Q8W4R3	DEAD-box ATP-dependent RNA helicase 30 OS=Arabidopsis thaliana OX=3702 GN=RH30 PE=1 SV=2	27	11	14	10	591	64.6	314	11	Carbamidomethyl [C481]	replicate 2
High	Q08112	Small ribosomal subunit protein uS19u OS=Arabidopsis thaliana OX=3702 GN=RPS15A PE=2 SV=1	68	7	47	2	152	17.1	1339	7	Acetyl [N-Term]; Oxidation [M35; M90]	replicate 2
High	Q42064	Large ribosomal subunit protein uL2x OS=Arabidopsis thaliana OX=3702 GN=RPL8C PE=2 SV=2	41	8	17	2	258	27.9	486	8	Carbamidomethyl [C114]; Oxidation [M204]	replicate 2
High	P10796	Ribulose bisphosphate carboxylase small subunit 1B, chloroplastic OS=Arabidopsis thaliana OX=3702 GN=RBCS-1B PE=1 SV=1	51	8	10	3	181	20.3	375	8	Carbamidomethyl [C96; C132; C167]	replicate 2
High	Q9LEY9	H/ACA ribonucleoprotein complex subunit 2-like protein OS=Arabidopsis thaliana OX=3702 GN=At5g08180 PE=1 SV=1	67	8	15	8	156	16.9	307	8	Carbamidomethyl [C70; C89; C116; C117]	replicate 2
High	Q9SZX9	Large ribosomal subunit protein uL6x OS=Arabidopsis thaliana OX=3702 GN=RPL9D PE=2 SV=1	46	8	13	3	194	22	481	8	Oxidation [M10]	replicate 2
High	P20649	ATPase 1, plasma membrane-type OS=Arabidopsis thaliana OX=3702 GN=AHA1 PE=1 SV=3	14	11	14	1	949	104.2	286	11	Carbamidomethyl [C202; C350]	replicate 2
High	P10795	Ribulose bisphosphate carboxylase small subunit 1A, chloroplastic OS=Arabidopsis thaliana OX=3702 GN=RBCS-1A PE=1 SV=2	46	8	12	5	180	20.2	381	8	Carbamidomethyl [C96; C132; C167]	replicate 2
High	Q9FNX5	Phragmoplastin DRP1E OS=Arabidopsis thaliana OX=3702 GN=DRP1E PE=1 SV=1	22	13	15	7	624	69.8	379	13	Acetyl [N-Term]	replicate 2
High	Q9S9P1	Small ribosomal subunit protein eS12z OS=Arabidopsis thaliana OX=3702 GN=RPS12A PE=2 SV=1	78	10	24	7	144	15.4	933	10	Carbamidomethyl [C51; C69; C82; C105; C119; C121]; Acetyl [N-Term]	replicate 2
High	Q9LZH9	Large ribosomal subunit protein eL8y OS=Arabidopsis thaliana OX=3702 GN=RPL7AB PE=1 SV=1	41	12	22	3	256	29	567	12	Carbamidomethyl [C172; C193]; Oxidation [M167]	replicate 2
High	Q9FZ76	Large ribosomal subunit protein eL6z OS=Arabidopsis thaliana OX=3702 GN=RPL6A PE=2 SV=1	42	12	20	2	233	26.1	592	12		replicate 2
High	Q8RXF1	Probable splicing factor 3A subunit 1 OS=Arabidopsis thaliana OX=3702 GN=At1g14650 PE=1 SV=2	15	8	9	8	785	87.5	206	8		replicate 2
High	O04314	PYK10-binding protein 1 OS=Arabidopsis thaliana OX=3702 GN=PBP1 PE=1 SV=1	46	8	10	8	298	32.1	194	8		replicate 2
High	Q9ASU7	Peter Pan-like protein OS=Arabidopsis thaliana OX=3702 GN=PPAN PE=1 SV=1	28	8	11	8	345	38.8	247	8		replicate 2
High	Q9SCM3	Small ribosomal subunit protein uS5w OS=Arabidopsis thaliana OX=3702 GN=RPS2D PE=2 SV=1	35	11	23	1	276	30.1	692	11	Carbamidomethyl [C167; C228]	replicate 2
High	O22969	Uncharacterized protein At2g34160 OS=Arabidopsis thaliana OX=3702 GN=At2g34160 PE=1 SV=1	57	8	14	8	130	14.6	529	8	Acetyl [N-Term]	replicate 2
High	P92994	Trans-cinnamate 4-monooxygenase OS=Arabidopsis thaliana OX=3702 GN=CYP73A5 PE=1 SV=1	22	10	10	10	505	57.8	251	10	Carbamidomethyl [C447]	replicate 2
High	Q9SGA6	Small ribosomal subunit protein eS19z OS=Arabidopsis thaliana OX=3702 GN=RPS19A PE=2 SV=1	66	11	51	3	143	15.8	2436	11	Oxidation [M111]	replicate 2
High	Q9FME2	Nuclear transport factor 2 OS=Arabidopsis thaliana OX=3702 GN=NTF2 PE=1 SV=1	27	9	11	9	460	49.5	372	9	Acetyl [N-Term]	replicate 2
High	P42737	Beta carbonic anhydrase 2, chloroplastic OS=Arabidopsis thaliana OX=3702 GN=BCA2 PE=1 SV=3	39	9	15	6	331	36.6	351	9	Carbamidomethyl [C162; C168; C272]	replicate 2
High	Q9SFU1	Large ribosomal subunit protein uL13z OS=Arabidopsis thaliana OX=3702 GN=RPL13AA PE=2 SV=1	40	8	12	4	206	23.5	404	8	Oxidation [M67; M123]; Carbamidomethyl [C43; C47]	replicate 2
High	Q42384	Protein pleiotropic regulatory locus 1 OS=Arabidopsis thaliana OX=3702 GN=PRL1 PE=1 SV=1	23	7	7	7	486	54	274	7	Carbamidomethyl [C192; C378]	replicate 2
High	Q9FFS8	Small ribosomal subunit protein eS10y OS=Arabidopsis thaliana OX=3702 GN=RPS10B PE=2 SV=1	57	12	24	12	180	19.7	323	12		replicate 2
High	F4J5S1	Clustered mitochondria protein OS=Arabidopsis thaliana OX=3702 GN=FMT PE=2 SV=1	8	9	10	9	1407	153.6	366	9	Carbamidomethyl [C419]	replicate 2
High	Q9C7E7	Protein RDM16 OS=Arabidopsis thaliana OX=3702 GN=RDM16 PE=2 SV=1	11	8	11	8	786	88.6	334	8	Carbamidomethyl [C758]	replicate 2
High	Q9SKZ3	Small ribosomal subunit protein eS12y OS=Arabidopsis thaliana OX=3702 GN=RPS12C PE=1 SV=1	71	9	16	6	144	15.3	528	9	Carbamidomethyl [C63; C69; C105; C119; C121]; Acetyl [N-Term]	replicate 2
High	Q940B0	Large ribosomal subunit protein eL18x OS=Arabidopsis thaliana OX=3702 GN=RPL18C PE=2 SV=1	56	11	28	3	187	21	899	11	Carbamidomethyl [C119]	replicate 2
High	P49200	Small ribosomal subunit protein uS10z/uS10x OS=Arabidopsis thaliana OX=3702 GN=RPS20A PE=2 SV=2	50	10	24	3	124	13.9	551	10	Carbamidomethyl [C41; C75]; Acetyl [N-Term]; Oxidation [M8]	replicate 2
High	Q8VZT0	Putative H/ACA ribonucleoprotein complex subunit 1-like protein 1 OS=Arabidopsis thaliana OX=3702 GN=At3g03920 PE=2 SV=1	38	6	29	6	202	21	725	6	Carbamidomethyl [C68]	replicate 2
High	P49211	Large ribosomal subunit protein eL32z OS=Arabidopsis thaliana OX=3702 GN=RPL32A PE=2 SV=2	55	9	19	4	133	15.5	403	9	Carbamidomethyl [C94]; Oxidation [M53]	replicate 2
High	Q9LJG3	GDSL esterase/lipase ESM1 OS=Arabidopsis thaliana OX=3702 GN=ESM1 PE=1 SV=1	31	7	8	7	392	44	392	7	Carbamidomethyl [C215; C229]	replicate 2
High	O04603	Large ribosomal subunit protein uL5c OS=Arabidopsis thaliana OX=3702 GN=RPL5 PE=2 SV=1	42	10	18	10	262	28.3	280	10	Oxidation [M228; M230]; Carbamidomethyl [C93]	replicate 2
High	Q9FY64	Small ribosomal subunit protein uS19x OS=Arabidopsis thaliana OX=3702 GN=RPS15D PE=2 SV=1	67	6	45	1	152	17.1	1322	6	Acetyl [N-Term]; Oxidation [M35; M90]	replicate 2
High	P93014	Small ribosomal subunit protein uS5c OS=Arabidopsis thaliana OX=3702 GN=rps5 PE=2 SV=1	30	9	19	9	303	32.6	465	9	Oxidation [M232; M254; M284]	replicate 2
High	Q0WVH0	Protein REBELOTE OS=Arabidopsis thaliana OX=3702 GN=RBL PE=1 SV=1	19	8	8	8	594	68.3	161	8	Carbamidomethyl [C117; C118; C305; C326; C418]	replicate 2
High	Q9M885	Small ribosomal subunit protein eS7y OS=Arabidopsis thaliana OX=3702 GN=RPS7B PE=2 SV=1	50	9	16	6	191	22.2	562	9	Oxidation [M126; M170]	replicate 2
High	Q9ZVJ6	Annexin D4 OS=Arabidopsis thaliana OX=3702 GN=ANN4 PE=1 SV=1	37	10	13	10	319	36.2	371	10		replicate 2
High	Q9FNP8	Small ribosomal subunit protein eS19x OS=Arabidopsis thaliana OX=3702 GN=RPS19C PE=2 SV=1	55	9	26	2	143	15.7	613	9	Oxidation [M111]	replicate 2
High	Q8H136	DEAD-box ATP-dependent RNA helicase 14 OS=Arabidopsis thaliana OX=3702 GN=RH14 PE=1 SV=2	17	9	11	6	619	67.7	258	9	Carbamidomethyl [C261; C263; C410]	replicate 2
High	P25864	Large ribosomal subunit protein bL9c OS=Arabidopsis thaliana OX=3702 GN=RPL9 PE=2 SV=1	51	9	18	9	197	22.1	678	9	Oxidation [M88; M119]	replicate 2
High	Q9FKI4	N-terminal acetyltransferase A complex catalytic subunit NAA10 OS=Arabidopsis thaliana OX=3702 GN=NAA10 PE=1 SV=1	45	6	8	6	192	21.7	310	6	Carbamidomethyl [C68]; Oxidation [M91]	replicate 2
High	Q9LJE5	YTH domain-containing protein ECT2 OS=Arabidopsis thaliana OX=3702 GN=ECT2 PE=1 SV=1	17	9	10	8	667	72.4	390	9	Carbamidomethyl [C587]	replicate 2
High	P49692	Large ribosomal subunit protein eL8z OS=Arabidopsis thaliana OX=3702 GN=RPL7AA PE=2 SV=2	37	11	20	2	257	29.1	546	11	Carbamidomethyl [C173]; Oxidation [M168]	replicate 2
High	O64816	Casein kinase II subunit alpha-4, chloroplastic OS=Arabidopsis thaliana OX=3702 GN=CKA4 PE=2 SV=1	30	10	10	7	432	50.2	226	10	Carbamidomethyl [C182]	replicate 2
High	Q56YW9	Tubulin beta-2 chain OS=Arabidopsis thaliana OX=3702 GN=TUBB2 PE=1 SV=2	24	9	12	3	450	50.7	289	9		replicate 2
High	Q9T043	Large ribosomal subunit protein eL14y OS=Arabidopsis thaliana OX=3702 GN=RPL14B PE=1 SV=1	44	8	28	2	134	15.5	934	8		replicate 2
High	P49690	Large ribosomal subunit protein uL14x/uL14z/uL14y OS=Arabidopsis thaliana OX=3702 GN=RPL23A PE=2 SV=3	45	7	20	7	140	15	739	7	Carbamidomethyl [C28; C56; C125]; Oxidation [M16]	replicate 2
High	O48802	Protein CLMP1 OS=Arabidopsis thaliana OX=3702 GN=CLMP1 PE=1 SV=1	13	7	7	7	751	82.7	250	7	Carbamidomethyl [C310; C358]	replicate 2
High	Q03250	Glycine-rich RNA-binding protein 7 OS=Arabidopsis thaliana OX=3702 GN=RBG7 PE=1 SV=1	53	8	11	6	176	16.9	523	8	Acetyl [N-Term]; Carbamidomethyl [C10]	replicate 2
High	P59223	Small ribosomal subunit protein uS15z OS=Arabidopsis thaliana OX=3702 GN=RPS13A PE=2 SV=1	52	11	25	11	151	17.1	597	11	Carbamidomethyl [C38]	replicate 2
High	Q9LRX8	Large ribosomal subunit protein uL13y OS=Arabidopsis thaliana OX=3702 GN=RPL13AB PE=2 SV=1	38	8	12	4	206	23.4	400	8	Carbamidomethyl [C43; C47]; Oxidation [M67]	replicate 2
High	Q9C923	Nuclear/nucleolar GTPase 2 OS=Arabidopsis thaliana OX=3702 GN=NUG2 PE=1 SV=1	21	9	12	9	576	65	367	9	Carbamidomethyl [C361]	replicate 2
High	Q9C928	Ribosome biogenesis protein BRX1 homolog 2 OS=Arabidopsis thaliana OX=3702 GN=BRIX1-2 PE=2 SV=1	40	10	16	5	320	36.7	447	10	Carbamidomethyl [C85; C113; C118; C248]	replicate 2
High	Q9FMY5	Splicing factor U2af small subunit B OS=Arabidopsis thaliana OX=3702 GN=U2AF35B PE=1 SV=1	29	7	9	2	283	33.2	259	7	Carbamidomethyl [C18; C168]; Acetyl [N-Term]	replicate 2
High	Q9FG73	25S rRNA (cytosine-C(5))-methyltransferase NOP2A OS=Arabidopsis thaliana OX=3702 GN=NOP2A PE=1 SV=1	18	11	16	11	682	76.7	378	11	Carbamidomethyl [C415; C440]	replicate 2
High	Q9CA67	Geranylgeranyl diphosphate reductase, chloroplastic OS=Arabidopsis thaliana OX=3702 GN=CHLP PE=1 SV=1	29	12	14	12	467	51.8	203	12	Carbamidomethyl [C271; C341]	replicate 2
High	P10797	Ribulose bisphosphate carboxylase small subunit 2B, chloroplastic OS=Arabidopsis thaliana OX=3702 GN=RBCS-2B PE=2 SV=2	51	8	11	3	181	20.3	283	8	Carbamidomethyl [C96; C132; C167]	replicate 2
High	Q9ZPI1	Lysine--tRNA ligase, cytoplasmic OS=Arabidopsis thaliana OX=3702 GN=At3g11710 PE=1 SV=1	18	9	11	9	626	70.8	209	9	Carbamidomethyl [C461; C490; C530]	replicate 2
High	P42732	Small ribosomal subunit protein uS13c OS=Arabidopsis thaliana OX=3702 GN=RPS13 PE=2 SV=1	49	11	18	11	169	19.1	368	11	Carbamidomethyl [C130; C142]	replicate 2
High	Q9LF30	Small ribosomal subunit protein eS19y OS=Arabidopsis thaliana OX=3702 GN=RPS19B PE=2 SV=1	66	11	20	1	143	15.8	438	11		replicate 2
High	Q9C514	Small ribosomal subunit protein eS7z OS=Arabidopsis thaliana OX=3702 GN=RPS7A PE=2 SV=1	47	9	21	9	191	21.9	799	9		replicate 2
High	P42791	Large ribosomal subunit protein eL18y OS=Arabidopsis thaliana OX=3702 GN=RPL18B PE=1 SV=2	54	11	28	3	187	20.9	847	11	Carbamidomethyl [C119]	replicate 2
High	P43333	U2 small nuclear ribonucleoprotein A' OS=Arabidopsis thaliana OX=3702 GN=At1g09760 PE=2 SV=2	45	10	11	10	249	28	356	10		replicate 2
High	Q9FHG2	Large ribosomal subunit protein eL32y OS=Arabidopsis thaliana OX=3702 GN=RPL32B PE=2 SV=1	54	8	14	3	133	15.5	350	8	Carbamidomethyl [C94]; Oxidation [M53]	replicate 2
High	Q8LC83	Small ribosomal subunit protein eS24y OS=Arabidopsis thaliana OX=3702 GN=RPS24B PE=2 SV=2	38	7	16	4	133	15.4	536	7	Acetyl [N-Term]; Carbamidomethyl [C59]; Oxidation [M48]	replicate 2
High	Q43127	Glutamine synthetase, chloroplastic/mitochondrial OS=Arabidopsis thaliana OX=3702 GN=GLN2 PE=1 SV=1	28	8	10	8	430	47.4	285	8		replicate 2
High	Q39099	Xyloglucan endotransglucosylase/hydrolase protein 4 OS=Arabidopsis thaliana OX=3702 GN=XTH4 PE=1 SV=1	32	8	8	8	296	34.3	243	8	Carbamidomethyl [C231]	replicate 2
High	P0DH99	Elongation factor 1-alpha 1 OS=Arabidopsis thaliana OX=3702 GN=A1 PE=1 SV=1	29	10	13	10	449	49.5	283	10	Carbamidomethyl [C87]	replicate 2
High	B9DGT7	Tubulin alpha-2 chain OS=Arabidopsis thaliana OX=3702 GN=TUBA2 PE=2 SV=2	26	9	11	4	450	49.5	282	9	Carbamidomethyl [C315; C316; C347]	replicate 2
High	Q93ZG9	Peptidyl-prolyl cis-trans isomerase FKBP53 OS=Arabidopsis thaliana OX=3702 GN=FKBP53 PE=1 SV=1	22	7	9	7	477	52.2	314	7	Carbamidomethyl [C45; C56; C65; C66]	replicate 2
High	P51414	Large ribosomal subunit protein uL24z OS=Arabidopsis thaliana OX=3702 GN=RPL26A PE=2 SV=2	38	9	16	7	146	16.9	494	9	Oxidation [M30]	replicate 2
High	Q9M060	Eukaryotic translation initiation factor 6-2 OS=Arabidopsis thaliana OX=3702 GN=EIF6-2 PE=2 SV=1	43	7	9	7	245	26.5	311	7	Carbamidomethyl [C11; C152]	replicate 2
High	Q9MAU6	Protein disulfide-isomerase like 2-2 OS=Arabidopsis thaliana OX=3702 GN=PDIL2-2 PE=2 SV=2	23	8	11	8	447	48.4	313	8	Carbamidomethyl [C225; C295; C301]	replicate 2
High	O82266	Protein SLOW WALKER 1 OS=Arabidopsis thaliana OX=3702 GN=SWA1 PE=2 SV=1	19	7	9	7	530	58.9	323	7		replicate 2
High	P92549	ATP synthase subunit alpha, mitochondrial OS=Arabidopsis thaliana OX=3702 GN=ATPA PE=1 SV=3	21	9	12	7	507	55.1	322	9		replicate 2
High	P59231	Large ribosomal subunit protein uL1x OS=Arabidopsis thaliana OX=3702 GN=RPL10AC PE=1 SV=1	34	7	10	1	217	24.5	298	7	Carbamidomethyl [C20; C66; C164]; Oxidation [M67]	replicate 2
High	Q9ZUA0	Dolichyl-diphosphooligosaccharide--protein glycosyltransferase subunit 1B OS=Arabidopsis thaliana OX=3702 GN=OST1B PE=1 SV=1	21	6	6	6	464	52.2	174	6		replicate 2
High	Q9SIM4	Large ribosomal subunit protein eL14z OS=Arabidopsis thaliana OX=3702 GN=RPL14A PE=2 SV=1	43	8	26	2	134	15.5	958	8		replicate 2
High	P51407	Large ribosomal subunit protein P2z OS=Arabidopsis thaliana OX=3702 GN=RPP2A PE=3 SV=2	76	6	11	4	115	11.4	577	6		replicate 2
High	Q9SK22	Small ribosomal subunit protein uS9z OS=Arabidopsis thaliana OX=3702 GN=RPS16A PE=2 SV=1	71	11	18	8	146	16.6	477	11	Carbamidomethyl [C12; C25; C37]; Acetyl [N-Term]	replicate 2
High	Q8LEQ0	Large ribosomal subunit protein P1y OS=Arabidopsis thaliana OX=3702 GN=RPP1C PE=1 SV=2	73	3	11	2	113	11.2	696	3	Oxidation [M14; M45]; Acetyl [N-Term]; Carbamidomethyl [C9]	replicate 2
High	O65569	Small ribosomal subunit protein uS17y OS=Arabidopsis thaliana OX=3702 GN=RPS11B PE=2 SV=2	55	11	20	3	159	17.9	426	11	Carbamidomethyl [C59; C115; C129]; Acetyl [N-Term]	replicate 2
High	Q9FVQ1	Nucleolin 1 OS=Arabidopsis thaliana OX=3702 GN=NUCL1 PE=1 SV=1	20	11	14	11	557	58.7	300	11	Carbamidomethyl [C428]	replicate 2
High	Q9SIK2	Small ribosomal subunit protein eS25y OS=Arabidopsis thaliana OX=3702 GN=RPS25B PE=3 SV=1	56	7	23	2	108	12.1	466	7	Oxidation [M40; M92]	replicate 2
High	Q39085	Delta(24)-sterol reductase OS=Arabidopsis thaliana OX=3702 GN=DIM PE=1 SV=2	18	8	9	8	561	65.4	199	8	Carbamidomethyl [C421]	replicate 2
High	Q96292	Actin-2 OS=Arabidopsis thaliana OX=3702 GN=ACT2 PE=1 SV=1	30	8	11	3	377	41.9	228	8	Oxidation [M201]	replicate 2
High	Q94B52	Translation initiation factor IF3-4, chloroplastic OS=Arabidopsis thaliana OX=3702 GN=IF3-4 PE=2 SV=1	27	7	8	5	281	31.8	254	7		replicate 2
High	Q9LFH5	Large ribosomal subunit protein uL11y OS=Arabidopsis thaliana OX=3702 GN=RPL12B PE=1 SV=1	60	7	11	1	166	18	338	7	Carbamidomethyl [C137; C142]	replicate 2
High	P49201	Small ribosomal subunit protein uS12y OS=Arabidopsis thaliana OX=3702 GN=RPS23B PE=2 SV=2	52	8	50	8	142	15.7	2089	8	Carbamidomethyl [C89]	replicate 2
High	O80998	Jacalin-related lectin 20 OS=Arabidopsis thaliana OX=3702 GN=JAL20 PE=2 SV=1	28	9	10	8	449	48.9	160	9		replicate 2
High	Q9ZUF6	Subtilisin-like protease SBT1.8 OS=Arabidopsis thaliana OX=3702 GN=SBT1.8 PE=1 SV=1	15	7	10	7	754	80	329	7	Carbamidomethyl [C306]	replicate 2
High	Q84W56	Ribonuclease J OS=Arabidopsis thaliana OX=3702 GN=RNJ PE=1 SV=1	10	7	9	7	911	100.5	168	7		replicate 2
High	Q9LTF2	Small ribosomal subunit protein eS10x OS=Arabidopsis thaliana OX=3702 GN=RPS10C PE=1 SV=2	39	8	18	3	179	19.5	451	8		replicate 2
High	Q9SQV1	DEAD-box ATP-dependent RNA helicase 40 OS=Arabidopsis thaliana OX=3702 GN=RH40 PE=2 SV=1	10	9	11	6	1088	119.5	229	9	Carbamidomethyl [C538; C540; C687]; Acetyl [N-Term]	replicate 2
High	P59230	Large ribosomal subunit protein uL1y OS=Arabidopsis thaliana OX=3702 GN=RPL10AB PE=1 SV=1	34	6	8	2	216	24.4	271	6	Carbamidomethyl [C65; C163]; Oxidation [M66]	replicate 2
High	P31414	Pyrophosphate-energized vacuolar membrane proton pump 1 OS=Arabidopsis thaliana OX=3702 GN=AVP1 PE=1 SV=1	11	5	6	5	770	80.8	265	5		replicate 2
High	P50883	Large ribosomal subunit protein uL11z OS=Arabidopsis thaliana OX=3702 GN=RPL12A PE=2 SV=2	60	7	11	1	166	17.9	309	7	Carbamidomethyl [C137; C142]	replicate 2
High	Q9LFE2	Protein TORMOZ EMBRYO DEFECTIVE OS=Arabidopsis thaliana OX=3702 GN=TOZ PE=1 SV=1	11	7	10	7	876	96.6	248	7	Carbamidomethyl [C601; C748]	replicate 2
High	Q9S9P0	Sister chromatid cohesion protein PDS5 homolog E OS=Arabidopsis thaliana OX=3702 GN=PDS5E PE=2 SV=1	8	5	6	5	990	109.5	243	5		replicate 2
High	Q9SS17	Small ribosomal subunit protein eS24z OS=Arabidopsis thaliana OX=3702 GN=RPS24A PE=2 SV=1	37	6	15	3	133	15.4	568	6	Acetyl [N-Term]	replicate 2
High	Q9FLF0	Small ribosomal subunit protein uS4y OS=Arabidopsis thaliana OX=3702 GN=RPS9C PE=1 SV=1	35	8	24	1	197	23.1	518	8	Oxidation [M149]	replicate 2
High	Q93W22	Large ribosomal subunit protein uL16x OS=Arabidopsis thaliana OX=3702 GN=RPL10C PE=2 SV=1	40	11	16	5	221	24.9	325	11	Carbamidomethyl [C49; C105; C126; C140]	replicate 2
High	A2RVJ8	Protein HEAT INTOLERANT 4 OS=Arabidopsis thaliana OX=3702 GN=HIT4 PE=1 SV=1	15	6	7	6	434	50.5	110	6		replicate 2
High	B9DFG3	DExH-box ATP-dependent RNA helicase DExH15 chloroplastic OS=Arabidopsis thaliana OX=3702 GN=ISE2 PE=1 SV=2	9	7	7	7	1171	132.4	110	7	Carbamidomethyl [C751; C1040]	replicate 2
High	Q9ZT71	Protein STABILIZED1 OS=Arabidopsis thaliana OX=3702 GN=STA1 PE=1 SV=1	13	12	13	12	1029	115.5	199	12	Carbamidomethyl [C635]	replicate 2
High	P31167	ADP,ATP carrier protein 1, mitochondrial OS=Arabidopsis thaliana OX=3702 GN=AAC1 PE=1 SV=2	22	8	11	8	381	41.4	359	8	Oxidation [M114]	replicate 2
High	Q9C658	Protein decapping 5 OS=Arabidopsis thaliana OX=3702 GN=DCP5 PE=1 SV=1	13	5	6	5	611	64.3	315	5		replicate 2
High	P29513	Tubulin beta-5 chain OS=Arabidopsis thaliana OX=3702 GN=TUBB5 PE=2 SV=1	21	8	11	2	449	50.3	228	8	Carbamidomethyl [C12]	replicate 2
High	Q8LCW9	Large ribosomal subunit protein P1w OS=Arabidopsis thaliana OX=3702 GN=RPP1A PE=3 SV=2	72	3	10	2	112	11.2	707	3	Acetyl [N-Term]; Carbamidomethyl [C9]; Oxidation [M14]	replicate 2
High	P56801	Small ribosomal subunit protein uS8c OS=Arabidopsis thaliana OX=3702 GN=rps8 PE=3 SV=1	57	7	10	7	134	15.5	380	7	Carbamidomethyl [C131]	replicate 2
High	Q9LUG9	Mediator of RNA polymerase II transcription subunit 33A OS=Arabidopsis thaliana OX=3702 GN=MED33A PE=1 SV=1	7	8	8	8	1309	143	205	8	Carbamidomethyl [C24; C583; C755; C855]	replicate 2
High	Q9C525	Beta-glucosidase 21 OS=Arabidopsis thaliana OX=3702 GN=BGLU21 PE=1 SV=1	19	8	11	3	524	59.6	188	8	Oxidation [M103]; Carbamidomethyl [C74]	replicate 2
High	P29402	Calnexin homolog 1 OS=Arabidopsis thaliana OX=3702 GN=CNX1 PE=1 SV=1	20	7	8	7	530	60.4	240	7	Carbamidomethyl [C307; C313]	replicate 2
High	Q9STY6	Small ribosomal subunit protein uS10y OS=Arabidopsis thaliana OX=3702 GN=RPS20B PE=2 SV=1	40	8	18	1	122	13.7	408	8	Carbamidomethyl [C39; C73]	replicate 2
High	Q93VI3	Large ribosomal subunit protein uL22z OS=Arabidopsis thaliana OX=3702 GN=RPL17A PE=2 SV=1	46	6	24	6	176	19.9	295	6	Carbamidomethyl [C145]	replicate 2
High	Q9SLF7	Large ribosomal subunit protein P2y OS=Arabidopsis thaliana OX=3702 GN=RPP2B PE=1 SV=1	68	5	18	3	115	11.4	1175	5		replicate 2
High	O23515	Large ribosomal subunit protein eL15z OS=Arabidopsis thaliana OX=3702 GN=RPL15A PE=2 SV=1	41	8	14	8	204	24.2	280	8	Carbamidomethyl [C152]	replicate 2
High	P22738	Large ribosomal subunit protein uL3y OS=Arabidopsis thaliana OX=3702 GN=ARP2 PE=2 SV=4	16	7	9	3	390	44.5	235	7	Carbamidomethyl [C254]	replicate 2
High	P27140	Beta carbonic anhydrase 1, chloroplastic OS=Arabidopsis thaliana OX=3702 GN=BCA1 PE=1 SV=2	23	5	7	2	347	37.4	228	5	Carbamidomethyl [C167; C173; C277]	replicate 2
High	O22892	Ribosome biogenesis protein NOP53 OS=Arabidopsis thaliana OX=3702 GN=At2g40430 PE=1 SV=2	18	4	4	4	442	50.1	154	4		replicate 2
High	P42731	Polyadenylate-binding protein 2 OS=Arabidopsis thaliana OX=3702 GN=PAB2 PE=1 SV=1	14	6	6	4	629	68.6	188	6	Carbamidomethyl [C153]	replicate 2
High	Q8VYZ5	Periodic tryptophan protein 2 OS=Arabidopsis thaliana OX=3702 GN=PWP2 PE=1 SV=1	12	10	11	10	900	100.4	190	10	Carbamidomethyl [C76; C193; C646]	replicate 2
High	Q9FWS4	Large ribosomal subunit protein bL31c OS=Arabidopsis thaliana OX=3702 GN=RPL31 PE=2 SV=1	38	4	7	4	144	16	193	4	Oxidation [M120]	replicate 2
High	P51418	Large ribosomal subunit protein eL20y OS=Arabidopsis thaliana OX=3702 GN=RPL18AB PE=1 SV=2	44	9	15	3	178	21.3	344	9	Carbamidomethyl [C122]	replicate 2
High	Q9SH88	Ribosome biogenesis regulatory protein homolog OS=Arabidopsis thaliana OX=3702 GN=At2g37990 PE=2 SV=2	29	7	8	7	318	35.5	168	7		replicate 2
High	Q9XF89	Chlorophyll a-b binding protein CP26, chloroplastic OS=Arabidopsis thaliana OX=3702 GN=LHCB5 PE=1 SV=1	37	8	8	8	280	30.1	183	8	Carbamidomethyl [C141]	replicate 2
High	Q8L953	Small ribosomal subunit protein eS27w OS=Arabidopsis thaliana OX=3702 GN=RPS27D PE=2 SV=2	48	5	9	3	84	9.5	232	5	Carbamidomethyl [C79]; Oxidation [M35]	replicate 2
High	Q9FGY1	Beta-D-xylosidase 1 OS=Arabidopsis thaliana OX=3702 GN=BXL1 PE=1 SV=1	10	5	5	5	774	83.5	191	5		replicate 2
High	Q93VC7	Small ribosomal subunit protein bS1c OS=Arabidopsis thaliana OX=3702 GN=RPS1 PE=1 SV=1	26	11	11	11	416	45.1	244	11	Carbamidomethyl [C132]	replicate 2
High	Q9FXA2	Polyadenylate-binding protein 8 OS=Arabidopsis thaliana OX=3702 GN=PAB8 PE=1 SV=1	16	8	8	6	671	72.7	194	8		replicate 2
High	Q8W4E2	V-type proton ATPase subunit B3 OS=Arabidopsis thaliana OX=3702 GN=VHA-B3 PE=2 SV=1	16	6	7	6	487	54.3	221	6	Carbamidomethyl [C179]	replicate 2
High	P41127	Large ribosomal subunit protein eL13z OS=Arabidopsis thaliana OX=3702 GN=RPL13B PE=1 SV=1	50	9	15	6	206	23.8	460	9		replicate 2
High	Q9S709	Splicing factor U2af small subunit A OS=Arabidopsis thaliana OX=3702 GN=U2AF35A PE=1 SV=1	22	6	7	1	296	34.6	169	6	Carbamidomethyl [C18; C168]; Acetyl [N-Term]	replicate 2
High	P53492	Actin-7 OS=Arabidopsis thaliana OX=3702 GN=ACT7 PE=1 SV=1	29	8	9	3	377	41.7	184	8	Oxidation [M201]	replicate 2
High	Q01908	ATP synthase gamma chain 1, chloroplastic OS=Arabidopsis thaliana OX=3702 GN=ATPC1 PE=1 SV=1	21	7	8	7	373	40.9	253	7	Carbamidomethyl [C139]; Oxidation [M332]	replicate 2
High	Q84Y18	CAX-interacting protein 4 OS=Arabidopsis thaliana OX=3702 GN=CXIP4 PE=1 SV=2	14	4	7	4	332	37.8	291	4	Carbamidomethyl [C96]	replicate 2
High	O49289	Putative DEAD-box ATP-dependent RNA helicase 29 OS=Arabidopsis thaliana OX=3702 GN=RH29 PE=3 SV=1	13	10	10	10	845	93.4	167	10		replicate 2
High	P0DH95	Calmodulin-1 OS=Arabidopsis thaliana OX=3702 GN=CAM1 PE=1 SV=1	44	5	7	5	149	16.9	219	5	Carbamidomethyl [C27]	replicate 2
High	P92959	Large ribosomal subunit protein uL24c OS=Arabidopsis thaliana OX=3702 GN=RPL24 PE=2 SV=2	37	7	8	7	198	22	231	7		replicate 2
High	P61841	Small ribosomal subunit protein uS7cz/uS7cy OS=Arabidopsis thaliana OX=3702 GN=rps7-A PE=1 SV=1	41	8	11	8	155	17.3	190	8	Oxidation [M25]	replicate 2
High	O82204	Large ribosomal subunit protein eL28z OS=Arabidopsis thaliana OX=3702 GN=RPL28A PE=1 SV=1	39	5	8	5	143	15.9	247	5	Carbamidomethyl [C18]	replicate 2
High	Q43291	Large ribosomal subunit protein eL21z/eL21y OS=Arabidopsis thaliana OX=3702 GN=RPL21A PE=2 SV=2	41	7	10	7	164	18.6	194	7	Oxidation [M140; M144]	replicate 2
High	Q9C522	ATP-citrate synthase beta chain protein 1 OS=Arabidopsis thaliana OX=3702 GN=ACLB-1 PE=2 SV=1	12	5	6	5	608	65.8	199	5		replicate 2
High	Q9M2F1	Small ribosomal subunit protein eS27y OS=Arabidopsis thaliana OX=3702 GN=RPS27B PE=2 SV=2	37	4	8	2	86	9.6	159	4	Oxidation [M35]	replicate 2
High	O04309	Jacalin-related lectin 35 OS=Arabidopsis thaliana OX=3702 GN=JAL35 PE=1 SV=1	27	5	5	5	451	48.5	233	5	Carbamidomethyl [C339]	replicate 2
High	Q24JN5	Prolyl 4-hydroxylase 5 OS=Arabidopsis thaliana OX=3702 GN=P4H5 PE=2 SV=1	24	5	5	5	291	32.7	86	5		replicate 2
High	Q8VZ19	Large ribosomal subunit protein eL30y OS=Arabidopsis thaliana OX=3702 GN=RPL30B PE=3 SV=1	53	5	10	2	112	12.3	221	5	Oxidation [M65]; Carbamidomethyl [C52; C85; C93]	replicate 2
High	Q9ZWT2	Cytochrome B5 isoform D OS=Arabidopsis thaliana OX=3702 GN=CYTB5-D PE=1 SV=1	48	4	5	4	140	15.1	182	4		replicate 2
High	F4K5J1	Myosin-17 OS=Arabidopsis thaliana OX=3702 GN=XI-K PE=1 SV=2	8	10	11	9	1531	173.3	184	10	Carbamidomethyl [C775]	replicate 2
High	Q9SYB5	Probable dolichyl-diphosphooligosaccharide--protein glycosyltransferase subunit 3B OS=Arabidopsis thaliana OX=3702 GN=OST3B PE=2 SV=1	22	6	8	6	346	38.8	225	6	Carbamidomethyl [C118]; Oxidation [M157]	replicate 2
High	Q9FWY7	Importin subunit alpha-6 OS=Arabidopsis thaliana OX=3702 GN=IMPA6 PE=1 SV=1	13	5	5	2	538	59.4	185	5	Carbamidomethyl [C233]	replicate 2
High	F4JAU3	Prolyl 4-hydroxylase 2 OS=Arabidopsis thaliana OX=3702 GN=P4H2 PE=1 SV=1	21	4	5	3	299	33	202	4	Carbamidomethyl [C59; C195]	replicate 2
High	P56805	Small ribosomal subunit protein uS15c OS=Arabidopsis thaliana OX=3702 GN=rps15 PE=3 SV=1	64	9	14	9	88	10.7	246	9		replicate 2
High	Q9XFT3	Oxygen-evolving enhancer protein 3-1, chloroplastic OS=Arabidopsis thaliana OX=3702 GN=PSBQ1 PE=1 SV=3	37	7	8	7	224	23.9	147	7		replicate 2
High	Q9SW09	Small ribosomal subunit protein eS10z OS=Arabidopsis thaliana OX=3702 GN=RPS10A PE=1 SV=1	31	7	18	2	177	19.4	408	7		replicate 2
High	Q8RWM3	Mediator of RNA polymerase II transcription subunit 27 OS=Arabidopsis thaliana OX=3702 GN=MED27 PE=1 SV=1	28	7	8	7	402	44.5	106	7	Carbamidomethyl [C120]	replicate 2
High	P16180	Small ribosomal subunit protein uS17c OS=Arabidopsis thaliana OX=3702 GN=RPS17 PE=1 SV=1	39	6	9	6	149	16.3	199	6	Carbamidomethyl [C59]	replicate 2
High	Q9ZR03	Cytochrome b6-f complex iron-sulfur subunit, chloroplastic OS=Arabidopsis thaliana OX=3702 GN=petC PE=1 SV=1	30	4	5	4	229	24.4	121	4	Carbamidomethyl [C157; C162; C175; C177]	replicate 2
High	P42798	Small ribosomal subunit protein uS8z/uS8w OS=Arabidopsis thaliana OX=3702 GN=RPS15AA PE=2 SV=2	51	6	26	2	130	14.8	648	6	Oxidation [M41]	replicate 2
High	Q08466	Casein kinase II subunit alpha-2 OS=Arabidopsis thaliana OX=3702 GN=CKA2 PE=1 SV=3	18	6	6	3	403	47.2	205	6	Carbamidomethyl [C154]	replicate 2
High	O03986	Heat shock protein 90-4 OS=Arabidopsis thaliana OX=3702 GN=HSP90-4 PE=1 SV=1	12	7	8	7	699	80.1	219	7		replicate 2
High	Q9SVA6	Developmentally-regulated G-protein 3 OS=Arabidopsis thaliana OX=3702 GN=DRG3 PE=1 SV=1	22	6	6	6	369	41.1	149	6	Carbamidomethyl [C143; C145]	replicate 2
High	Q9XJ27	Small ribosomal subunit protein uS9c OS=Arabidopsis thaliana OX=3702 GN=RPS9 PE=2 SV=1	29	4	7	4	208	22.6	257	4		replicate 2
High	Q8LB54	Pre-mRNA-splicing factor 38 OS=Arabidopsis thaliana OX=3702 GN=PRP38 PE=1 SV=1	23	8	9	8	355	43.1	204	8	Carbamidomethyl [C72; C158]	replicate 2
High	Q8LD03	Small ribosomal subunit protein eS7x OS=Arabidopsis thaliana OX=3702 GN=RPS7C PE=1 SV=2	54	8	12	5	190	22	317	8	Acetyl [N-Term]; Oxidation [M170]; Carbamidomethyl [C19]	replicate 2
High	Q9SRH5	Mitochondrial outer membrane protein porin 1 OS=Arabidopsis thaliana OX=3702 GN=VDAC1 PE=1 SV=3	33	7	7	4	276	29.4	99	7		replicate 2
High	Q9SFX3	Dolichyl-diphosphooligosaccharide--protein glycosyltransferase subunit 1A OS=Arabidopsis thaliana OX=3702 GN=OST1A PE=2 SV=1	15	6	7	6	614	68.6	179	6		replicate 2
High	Q8H104	Aspartate--tRNA ligase 1, cytoplasmic OS=Arabidopsis thaliana OX=3702 GN=At4g26870 PE=2 SV=1	13	5	5	4	532	60.3	120	5	Carbamidomethyl [C276; C512]	replicate 2
High	Q9SF53	Large ribosomal subunit protein uL29z OS=Arabidopsis thaliana OX=3702 GN=RPL35A PE=2 SV=1	32	8	19	3	123	14.3	367	8		replicate 2
High	Q9LY74	2-methyl-6-phytyl-1,4-hydroquinone methyltransferase, chloroplastic OS=Arabidopsis thaliana OX=3702 GN=VTE3 PE=1 SV=1	21	5	5	5	338	37.9	130	5	Carbamidomethyl [C209]	replicate 2
High	Q9SHI1	Translation initiation factor IF-2, chloroplastic OS=Arabidopsis thaliana OX=3702 GN=At1g17220 PE=2 SV=2	8	6	6	6	1026	109.7	190	6		replicate 2
High	P56792	Large ribosomal subunit protein uL14c OS=Arabidopsis thaliana OX=3702 GN=rpl14 PE=3 SV=1	38	3	4	3	122	13.6	147	3		replicate 2
High	Q93VT9	Large ribosomal subunit protein uL16z OS=Arabidopsis thaliana OX=3702 GN=RPL10A PE=1 SV=1	40	8	11	2	220	24.9	289	8	Carbamidomethyl [C49; C105; C126; C140; C202]	replicate 2
High	Q76E23	Eukaryotic translation initiation factor 4G OS=Arabidopsis thaliana OX=3702 GN=EIF4G PE=1 SV=2	5	5	5	5	1727	187.8	95	5	Carbamidomethyl [C913]	replicate 2
High	P56795	Large ribosomal subunit protein uL22c OS=Arabidopsis thaliana OX=3702 GN=rpl22 PE=3 SV=1	39	5	6	5	160	18.6	194	5	Carbamidomethyl [C54]; Oxidation [M44]	replicate 2
High	P42794	Large ribosomal subunit protein uL5y/uL5x/uL5w OS=Arabidopsis thaliana OX=3702 GN=RPL11B PE=2 SV=2	46	7	13	7	182	20.8	212	7	Carbamidomethyl [C69]; Oxidation [M79]	replicate 2
High	Q9LX88	Small ribosomal subunit protein uS8x OS=Arabidopsis thaliana OX=3702 GN=RPS15AD PE=2 SV=3	51	6	9	2	130	14.8	232	6	Oxidation [M41]	replicate 2
High	Q9SYL9	Large ribosomal subunit protein uL13c OS=Arabidopsis thaliana OX=3702 GN=RPL13 PE=2 SV=1	27	4	5	4	241	26.8	140	4		replicate 2
High	F4HZK4	Protein REDUCED CHLOROPLAST COVERAGE 3 OS=Arabidopsis thaliana OX=3702 GN=REC3 PE=3 SV=1	4	5	6	3	1608	177.5	162	5		replicate 2
High	P36210	Large ribosomal subunit protein bL12cz OS=Arabidopsis thaliana OX=3702 GN=RPL12A PE=2 SV=1	28	6	7	6	191	20.1	214	6		replicate 2
High	Q9M2Y6	Probable pectin methylesterase CGR2 OS=Arabidopsis thaliana OX=3702 GN=CGR2 PE=2 SV=1	24	4	4	4	261	28.5	161	4	Carbamidomethyl [C72; C102]	replicate 2
High	P09468	ATP synthase epsilon chain, chloroplastic OS=Arabidopsis thaliana OX=3702 GN=atpE PE=1 SV=2	56	4	5	4	132	14.5	140	4		replicate 2
High	Q9SN86	Malate dehydrogenase, chloroplastic OS=Arabidopsis thaliana OX=3702 GN=At3g47520 PE=1 SV=1	15	4	4	4	403	42.4	121	4	Carbamidomethyl [C129]	replicate 2
High	Q9M0V4	U3 snoRNP-associated protein-like YAO OS=Arabidopsis thaliana OX=3702 GN=YAO PE=2 SV=1	17	6	6	6	504	56.5	147	6		replicate 2
High	O22243	DExH-box ATP-dependent RNA helicase DExH8 OS=Arabidopsis thaliana OX=3702 GN=At2g47680 PE=2 SV=2	7	6	6	6	1015	115	126	6		replicate 2
High	Q9LVT8	RGG repeats nuclear RNA binding protein C OS=Arabidopsis thaliana OX=3702 GN=RGGC PE=1 SV=1	19	7	9	7	357	38	135	7		replicate 2
High	Q9SMX3	Mitochondrial outer membrane protein porin 3 OS=Arabidopsis thaliana OX=3702 GN=VDAC3 PE=1 SV=3	29	6	6	3	274	29.2	96	6		replicate 2
High	Q8RXU5	Large ribosomal subunit protein eL43y OS=Arabidopsis thaliana OX=3702 GN=RPL37AC PE=3 SV=1	46	5	9	5	92	10.2	303	5	Carbamidomethyl [C39; C42; C57]; Oxidation [M71]	replicate 2
High	Q9LZ41	Large ribosomal subunit protein uL29w OS=Arabidopsis thaliana OX=3702 GN=RPL35D PE=2 SV=1	37	7	17	4	123	14.3	440	7		replicate 2
High	Q9LUJ5	Probable rRNA-processing protein EBP2 homolog OS=Arabidopsis thaliana OX=3702 GN=EBP2 PE=1 SV=1	24	5	7	5	293	33.2	191	5		replicate 2
High	Q43729	Peroxidase 57 OS=Arabidopsis thaliana OX=3702 GN=PER57 PE=1 SV=1	24	6	6	6	313	34.1	197	6	Carbamidomethyl [C71]	replicate 2
High	Q9SY09	Small nuclear ribonucleoprotein SmD1b OS=Arabidopsis thaliana OX=3702 GN=SMD1B PE=3 SV=1	38	4	5	2	116	12.7	258	4		replicate 2
High	P51419	Large ribosomal subunit protein eL27x OS=Arabidopsis thaliana OX=3702 GN=RPL27C PE=2 SV=2	38	5	9	2	135	15.6	173	5	Oxidation [M81]; Carbamidomethyl [C41]	replicate 2
High	Q9XIE2	ABC transporter G family member 36 OS=Arabidopsis thaliana OX=3702 GN=ABCG36 PE=1 SV=1	4	4	4	4	1469	165	105	4		replicate 2
High	Q8L7K0	Large ribosomal subunit protein eL20w OS=Arabidopsis thaliana OX=3702 GN=RPL18AD PE=2 SV=1	30	6	11	1	178	21.3	294	6	Carbamidomethyl [C122]	replicate 2
High	Q9LYK9	Small ribosomal subunit protein eS26x OS=Arabidopsis thaliana OX=3702 GN=RPS26C PE=2 SV=1	50	4	10	4	130	14.6	281	4	Carbamidomethyl [C74; C77]	replicate 2
High	P50546	DNA-directed RNA polymerase subunit beta OS=Arabidopsis thaliana OX=3702 GN=rpoB PE=3 SV=4	5	4	5	4	1072	121	151	4		replicate 2
High	Q9C8Y9	Beta-glucosidase 22 OS=Arabidopsis thaliana OX=3702 GN=BGLU22 PE=1 SV=1	14	6	8	2	524	59.7	107	6	Oxidation [M103]	replicate 2
High	P36397	ADP-ribosylation factor 1 OS=Arabidopsis thaliana OX=3702 GN=ARF1 PE=1 SV=2	39	5	5	5	181	20.6	114	5		replicate 2
High	Q6ICZ8	Nascent polypeptide-associated complex subunit alpha-like protein 3 OS=Arabidopsis thaliana OX=3702 GN=At5g13850 PE=1 SV=1	22	3	4	3	204	22	187	3		replicate 2
High	Q9CAT7	Nascent polypeptide-associated complex subunit beta OS=Arabidopsis thaliana OX=3702 GN=At1g73230 PE=2 SV=1	24	3	3	3	165	18	92	3		replicate 2
High	Q0WT48	DnaJ protein ERDJ2A OS=Arabidopsis thaliana OX=3702 GN=ERDJ2A PE=1 SV=1	9	4	4	4	687	76.9	123	4		replicate 2
High	Q93XX8	H/ACA ribonucleoprotein complex subunit 3-like protein OS=Arabidopsis thaliana OX=3702 GN=At2g20490 PE=3 SV=2	63	5	7	5	64	7.4	232	5	Carbamidomethyl [C5]	replicate 2
High	P56793	Large ribosomal subunit protein uL16c OS=Arabidopsis thaliana OX=3702 GN=rpl16 PE=3 SV=1	42	4	10	4	135	15.3	247	4		replicate 2
High	P49637	Large ribosomal subunit protein uL15x OS=Arabidopsis thaliana OX=3702 GN=RPL27AC PE=2 SV=2	56	8	12	8	146	16.4	250	8	Carbamidomethyl [C70]	replicate 2
High	Q9M3C3	Large ribosomal subunit protein uL23y OS=Arabidopsis thaliana OX=3702 GN=RPL23AB PE=2 SV=1	36	8	11	8	154	17.4	177	8	Acetyl [N-Term]; Oxidation [M1]	replicate 2
High	Q56WH1	Tubulin alpha-3 chain OS=Arabidopsis thaliana OX=3702 GN=TUBA3 PE=1 SV=2	18	7	8	2	450	49.6	144	7	Carbamidomethyl [C315; C316]	replicate 2
High	Q8GWY0	Style cell-cycle inhibitor 1 OS=Arabidopsis thaliana OX=3702 GN=SCI1 PE=2 SV=1	35	6	6	6	159	19.1	83	6		replicate 2
High	Q8W4H8	Inactive GDSL esterase/lipase-like protein 23 OS=Arabidopsis thaliana OX=3702 GN=GLL23 PE=1 SV=1	17	4	5	3	386	43.1	140	4	Carbamidomethyl [C214]	replicate 2
High	Q9SRX2	Large ribosomal subunit protein eL19x OS=Arabidopsis thaliana OX=3702 GN=RPL19A PE=2 SV=1	29	4	5	3	214	24.6	180	4		replicate 2
High	Q9ZUN8	Protein HEAT STRESS TOLERANT DWD 1 OS=Arabidopsis thaliana OX=3702 GN=HTD1 PE=1 SV=1	13	4	5	4	469	51.4	103	4		replicate 2
High	Q8LDL0	Protein HHL1, chloroplastic OS=Arabidopsis thaliana OX=3702 GN=HHL1 PE=1 SV=1	21	3	5	3	231	26.1	167	3		replicate 2
High	Q9FF90	Large ribosomal subunit protein eL13x OS=Arabidopsis thaliana OX=3702 GN=RPL13D PE=1 SV=1	41	6	7	3	206	23.5	153	6		replicate 2
High	Q9C8F7	Large ribosomal subunit protein eL30z OS=Arabidopsis thaliana OX=3702 GN=RPL30A PE=3 SV=1	36	4	9	1	112	12.3	171	4	Oxidation [M65]; Carbamidomethyl [C52; C93]	replicate 2
High	Q8RXU6	WD repeat-containing protein PCN OS=Arabidopsis thaliana OX=3702 GN=PCN PE=2 SV=1	9	6	6	6	815	90.2	104	6	Carbamidomethyl [C425]	replicate 2
High	Q9SJL9	Probable xyloglucan endotransglucosylase/hydrolase protein 32 OS=Arabidopsis thaliana OX=3702 GN=XTH32 PE=2 SV=1	21	6	7	6	299	34.5	169	6	Carbamidomethyl [C297]	replicate 2
High	Q94AZ4	Probable calcium-binding protein CML13 OS=Arabidopsis thaliana OX=3702 GN=CML13 PE=2 SV=1	33	4	4	4	148	16.5	192	4		replicate 2
High	Q9FX21	Dolichyl-diphosphooligosaccharide--protein glycosyltransferase subunit STT3B OS=Arabidopsis thaliana OX=3702 GN=STT3B PE=2 SV=1	8	6	6	6	735	82.9	82	6		replicate 2
High	F4KIB2	Transmembrane 9 superfamily member 8 OS=Arabidopsis thaliana OX=3702 GN=TMN8 PE=2 SV=1	8	4	4	4	648	74.4	104	4		replicate 2
High	Q42342	Cytochrome b5 isoform E OS=Arabidopsis thaliana OX=3702 GN=CYTB5-E PE=1 SV=2	28	4	5	4	134	15.1	182	4	Carbamidomethyl [C22]	replicate 2
High	H3K2Y6	Mediator of RNA polymerase II transcription subunit 12 OS=Arabidopsis thaliana OX=3702 GN=MED12 PE=1 SV=1	4	7	7	7	2235	247.1	95	7	Carbamidomethyl [C948; C954; C1343; C1345]	replicate 2
High	Q03251	Glycine-rich RNA-binding protein 8 OS=Arabidopsis thaliana OX=3702 GN=RBG8 PE=1 SV=1	34	5	6	3	169	16.6	264	5		replicate 2
High	Q41969	Eukaryotic translation initiation factor 2 subunit beta OS=Arabidopsis thaliana OX=3702 GN=EIF2B PE=1 SV=3	27	4	4	4	268	30.6	100	4	Acetyl [N-Term]	replicate 2
High	Q9LUQ6	Large ribosomal subunit protein eL19z OS=Arabidopsis thaliana OX=3702 GN=RPL19B PE=2 SV=1	24	3	3	2	209	24.3	161	3		replicate 2
High	Q9SB63	Protein MODIFIER OF SNC1 1 OS=Arabidopsis thaliana OX=3702 GN=MOS1 PE=1 SV=2	4	4	4	4	1412	153.6	147	4		replicate 2
High	Q9FY50	Large ribosomal subunit protein uL10c OS=Arabidopsis thaliana OX=3702 GN=RPL10 PE=2 SV=1	21	4	4	4	220	24.7	129	4	Carbamidomethyl [C62]	replicate 2
High	P56778	Photosystem II CP43 reaction center protein OS=Arabidopsis thaliana OX=3702 GN=psbC PE=1 SV=3	10	3	3	3	473	51.8	137	3		replicate 2
High	Q9ZPV5	Nucleolar complex-associated protein 2 OS=Arabidopsis thaliana OX=3702 GN=NOC2 PE=1 SV=2	8	5	8	5	764	86.9	205	5		replicate 2
High	Q9LU46	DEAD-box ATP-dependent RNA helicase 35 OS=Arabidopsis thaliana OX=3702 GN=RH35 PE=2 SV=1	9	4	4	4	591	65.8	85	4	Carbamidomethyl [C392]	replicate 2
High	Q9SLL7	Large ribosomal subunit protein eL31z OS=Arabidopsis thaliana OX=3702 GN=RPL31A PE=3 SV=1	40	4	7	4	119	13.7	333	4	Carbamidomethyl [C27]	replicate 2
High	P56773	Cytochrome b6 OS=Arabidopsis thaliana OX=3702 GN=petB PE=1 SV=1	25	4	6	4	215	24.1	209	4		replicate 2
High	Q8VZE7	RAP domain-containing protein, chloroplastic OS=Arabidopsis thaliana OX=3702 GN=RAP PE=1 SV=1	9	4	4	4	671	75.6	101	4		replicate 2
High	Q8W117	Suppressor of mec-8 and unc-52 protein homolog 1 OS=Arabidopsis thaliana OX=3702 GN=SMU1 PE=1 SV=1	11	4	4	4	511	57.7	89	4		replicate 2
High	Q42347	Large ribosomal subunit protein eL24z OS=Arabidopsis thaliana OX=3702 GN=RPL24A PE=1 SV=2	30	6	10	2	164	18.8	293	6	Carbamidomethyl [C52]	replicate 2
High	Q9M7X9	Thioredoxin-like protein CITRX, chloroplastic OS=Arabidopsis thaliana OX=3702 GN=CITRX PE=1 SV=1	22	4	5	4	183	20.7	69	4		replicate 2
High	Q9LRS0	Glycolate oxidase 2 OS=Arabidopsis thaliana OX=3702 GN=GLO2 PE=1 SV=1	17	5	6	1	367	40.3	212	5		replicate 2
High	Q9LNV5	Zinc finger CCCH domain-containing protein 4 OS=Arabidopsis thaliana OX=3702 GN=At1g07360 PE=1 SV=1	14	5	5	5	481	53.6	140	5	Carbamidomethyl [C47; C80; C83; C163]	replicate 2
High	Q9M3D2	Large ribosomal subunit protein uL29x OS=Arabidopsis thaliana OX=3702 GN=RPL35C PE=2 SV=1	24	5	15	1	123	14.2	301	5		replicate 2
High	Q6NQ72	THO complex subunit 4D OS=Arabidopsis thaliana OX=3702 GN=ALY4 PE=1 SV=1	16	3	3	3	288	30.4	196	3		replicate 2
High	P0DI74	Protein transport protein Sec61 subunit gamma-1 OS=Arabidopsis thaliana OX=3702 GN=SEC61G1 PE=1 SV=1	23	2	4	2	69	7.7	173	2	Acetyl [N-Term]; Oxidation [M1]	replicate 2
High	P56808	Small ribosomal subunit protein uS19c OS=Arabidopsis thaliana OX=3702 GN=rps19 PE=3 SV=1	58	4	8	4	92	10.6	126	4		replicate 2
High	Q9LD43	Acetyl-coenzyme A carboxylase carboxyl transferase subunit alpha, chloroplastic OS=Arabidopsis thaliana OX=3702 GN=CAC3 PE=1 SV=1	8	5	5	5	769	85.3	115	5		replicate 2
High	F4K460	Mediator of RNA polymerase II transcription subunit 17 OS=Arabidopsis thaliana OX=3702 GN=MED17 PE=1 SV=1	7	4	6	4	653	73.4	149	4	Carbamidomethyl [C445]	replicate 2
High	Q9LRR9	Glycolate oxidase 1 OS=Arabidopsis thaliana OX=3702 GN=GLO1 PE=1 SV=1	19	6	7	2	367	40.3	192	6		replicate 2
High	O04379	Protein argonaute 1 OS=Arabidopsis thaliana OX=3702 GN=AGO1 PE=1 SV=1	7	7	8	7	1048	116.1	100	7		replicate 2
High	O23255	Adenosylhomocysteinase 1 OS=Arabidopsis thaliana OX=3702 GN=SAHH1 PE=1 SV=1	15	5	5	5	485	53.3	88	5	Carbamidomethyl [C120; C268]	replicate 2
High	Q9M084	Aspartate--tRNA ligase 2, cytoplasmic OS=Arabidopsis thaliana OX=3702 GN=IBI1 PE=1 SV=1	13	6	6	5	558	62.9	124	6	Carbamidomethyl [C140; C302]	replicate 2
High	Q94A52	Eukaryotic initiation factor 4A-III homolog OS=Arabidopsis thaliana OX=3702 GN=EIF4A3 PE=1 SV=2	17	4	5	4	408	45.8	75	4	Carbamidomethyl [C212]	replicate 2
High	Q9LY75	Peptidyl-prolyl cis-trans isomerase CYP63 OS=Arabidopsis thaliana OX=3702 GN=CYP63 PE=1 SV=1	8	4	4	4	570	63.5	108	4	Carbamidomethyl [C172]	replicate 2
High	Q9M0E2	Large ribosomal subunit protein eL28y OS=Arabidopsis thaliana OX=3702 GN=RPL28C PE=2 SV=1	29	3	4	3	143	15.9	174	3	Acetyl [N-Term]	replicate 2
High	P61845	Large ribosomal subunit protein uL23cz/uL23cy OS=Arabidopsis thaliana OX=3702 GN=rpl23-A PE=3 SV=1	38	4	12	4	93	10.8	253	4		replicate 2
High	P51412	Large ribosomal subunit protein bL21c OS=Arabidopsis thaliana OX=3702 GN=RPL21 PE=2 SV=1	20	4	6	4	220	24	142	4		replicate 2
High	Q93VP3	Eukaryotic translation initiation factor 5A-2 OS=Arabidopsis thaliana OX=3702 GN=ELF5A-2 PE=1 SV=1	33	3	4	3	159	17.1	194	3	Acetyl [N-Term]; Carbamidomethyl [C150]	replicate 2
High	Q9FLX9	Notchless protein homolog OS=Arabidopsis thaliana OX=3702 GN=NLE1 PE=2 SV=1	13	4	4	4	473	52.9	89	4	Carbamidomethyl [C14; C147]	replicate 2
High	Q9LE16	Ribosome biogenesis protein BRX1 homolog 1 OS=Arabidopsis thaliana OX=3702 GN=BRIX1-1 PE=2 SV=1	19	6	9	1	315	36.3	159	6	Carbamidomethyl [C244]	replicate 2
High	O04311	Jacalin-related lectin 33 OS=Arabidopsis thaliana OX=3702 GN=JAL33 PE=1 SV=1	16	3	3	3	300	32	155	3		replicate 2
High	Q9FMU6	Mitochondrial phosphate carrier protein 3, mitochondrial OS=Arabidopsis thaliana OX=3702 GN=MPT3 PE=1 SV=1	19	5	6	5	375	40.1	149	5	Carbamidomethyl [C149]	replicate 2
High	Q9LUD4	Large ribosomal subunit protein eL20x OS=Arabidopsis thaliana OX=3702 GN=RPL18AC PE=2 SV=1	29	6	10	2	178	21.3	162	6	Carbamidomethyl [C122]; Oxidation [M108]	replicate 2
High	Q9STF2	Protein PLASTID TRANSCRIPTIONALLY ACTIVE 16, chloroplastic OS=Arabidopsis thaliana OX=3702 GN=PTAC16 PE=1 SV=1	13	5	5	5	510	54.3	115	5		replicate 2
High	O22165	Probable ribosome biogenesis protein RLP24 OS=Arabidopsis thaliana OX=3702 GN=RPL24C PE=1 SV=1	33	4	5	4	159	18.9	94	4	Carbamidomethyl [C6; C9]	replicate 2
High	Q8LCL3	Large ribosomal subunit protein eL27y OS=Arabidopsis thaliana OX=3702 GN=RPL27B PE=2 SV=2	34	5	9	2	135	15.6	187	5	Carbamidomethyl [C41]; Oxidation [M81]	replicate 2
High	F4I171	Mediator of RNA polymerase II transcription subunit 15a OS=Arabidopsis thaliana OX=3702 GN=MED15A PE=1 SV=1	3	4	5	4	1335	146.3	115	4		replicate 2
High	P46689	Gibberellin-regulated protein 1 OS=Arabidopsis thaliana OX=3702 GN=GASA1 PE=2 SV=2	39	4	6	4	98	10.7	168	4	Carbamidomethyl [C40; C44; C68; C70; C82; C84]	replicate 2
High	Q66GP9	NO-associated protein 1, chloroplastic/mitochondrial OS=Arabidopsis thaliana OX=3702 GN=NOA1 PE=1 SV=1	13	6	6	6	561	61.9	119	6		replicate 2
High	Q9FMP0	Mediator of RNA polymerase II transcription subunit 19a OS=Arabidopsis thaliana OX=3702 GN=MED19A PE=1 SV=1	28	4	5	4	221	25.7	133	4		replicate 2
High	Q9SI96	Histone H2B.3 OS=Arabidopsis thaliana OX=3702 GN=At2g28720 PE=1 SV=3	23	3	5	3	151	16.5	153	3	Oxidation [M86]	replicate 2
High	Q9LUT2	S-adenosylmethionine synthase 4 OS=Arabidopsis thaliana OX=3702 GN=METK4 PE=1 SV=1	13	4	4	3	393	42.8	70	4		replicate 2
High	P56762	DNA-directed RNA polymerase subunit alpha OS=Arabidopsis thaliana OX=3702 GN=rpoA PE=3 SV=1	17	5	5	5	329	38.1	177	5		replicate 2
High	Q9FE06	Protein EXORDIUM-like 2 OS=Arabidopsis thaliana OX=3702 GN=EXL2 PE=2 SV=1	17	4	5	3	305	32.7	88	4		replicate 2
High	Q94KD0	Transcription initiation factor TFIID subunit 15b OS=Arabidopsis thaliana OX=3702 GN=TAF15B PE=1 SV=1	9	3	4	3	422	42.3	123	3	Carbamidomethyl [C109]	replicate 2
High	P25873	Large ribosomal subunit protein uL15c OS=Arabidopsis thaliana OX=3702 GN=RPL15 PE=1 SV=2	14	5	7	5	277	29.7	210	5	Carbamidomethyl [C231]	replicate 2
High	Q1H583	GDSL esterase/lipase 22 OS=Arabidopsis thaliana OX=3702 GN=GLL22 PE=1 SV=1	15	5	6	4	391	43.2	129	5	Carbamidomethyl [C214]	replicate 2
High	P38666	Large ribosomal subunit protein eL24y OS=Arabidopsis thaliana OX=3702 GN=RPL24B PE=1 SV=2	26	5	9	1	163	18.6	246	5		replicate 2
High	Q9SY00	COMPASS-like H3K4 histone methylase component WDR5B OS=Arabidopsis thaliana OX=3702 GN=WDR5B PE=1 SV=1	12	3	4	3	333	36.3	135	3	Carbamidomethyl [C48; C194]	replicate 2
High	Q9FJH6	ABC transporter F family member 1 OS=Arabidopsis thaliana OX=3702 GN=ABCF1 PE=2 SV=1	12	6	6	6	595	66.8	80	6	Carbamidomethyl [C56; C61; C298; C568]	replicate 2
High	Q3E902	Small ribosomal subunit protein eS21y OS=Arabidopsis thaliana OX=3702 GN=RPS21C PE=1 SV=2	18	1	3	1	82	9.1	219	1	Acetyl [N-Term]; Oxidation [M1]	replicate 2
High	Q96250	ATP synthase subunit gamma, mitochondrial OS=Arabidopsis thaliana OX=3702 GN=ATPC PE=1 SV=1	11	2	3	2	325	35.4	150	2		replicate 2
High	C0LU16	Mediator of RNA polymerase II transcription subunit 21 OS=Arabidopsis thaliana OX=3702 GN=MED21 PE=1 SV=1	27	2	2	2	139	15	135	2		replicate 2
High	Q9M337	Small ribosomal subunit protein eS21z OS=Arabidopsis thaliana OX=3702 GN=RPS21B PE=1 SV=1	18	1	2	1	82	9.1	232	1	Acetyl [N-Term]; Oxidation [M1]	replicate 2
High	O82628	V-type proton ATPase subunit G1 OS=Arabidopsis thaliana OX=3702 GN=VHA-G1 PE=1 SV=1	51	4	4	4	110	12.4	62	4		replicate 2
High	P43297	Cysteine proteinase RD21A OS=Arabidopsis thaliana OX=3702 GN=RD21A PE=1 SV=1	11	3	3	3	462	50.9	70	3		replicate 2
High	Q94EH8	THO complex subunit 4C OS=Arabidopsis thaliana OX=3702 GN=ALY3 PE=1 SV=1	14	3	3	3	295	31.3	132	3	Acetyl [N-Term]	replicate 2
High	Q9C744	AP-3 complex subunit delta OS=Arabidopsis thaliana OX=3702 GN=DELTA-ADR PE=1 SV=1	3	3	4	3	869	97.1	109	3		replicate 2
High	P25819	Catalase-2 OS=Arabidopsis thaliana OX=3702 GN=CAT2 PE=1 SV=3	14	5	5	2	492	56.9	65	5		replicate 2
High	O80567	La-related protein 6B OS=Arabidopsis thaliana OX=3702 GN=LARP6B PE=1 SV=2	9	4	4	4	545	60.6	145	4	Carbamidomethyl [C317]	replicate 2
High	Q39251	Actin-depolymerizing factor 2 OS=Arabidopsis thaliana OX=3702 GN=ADF2 PE=1 SV=1	19	2	3	2	137	15.7	168	2	Acetyl [N-Term]; Carbamidomethyl [C14]; Oxidation [M8]	replicate 2
High	Q8W493	Ferredoxin--NADP reductase, leaf isozyme 2, chloroplastic OS=Arabidopsis thaliana OX=3702 GN=LFNR2 PE=1 SV=1	12	3	3	3	369	41.1	111	3		replicate 2
High	F4IN69	Mediator of RNA polymerase II transcription subunit 33B OS=Arabidopsis thaliana OX=3702 GN=MED33B PE=1 SV=1	5	4	5	4	1275	139.5	113	4		replicate 2
High	Q8H118	Probable methyltransferase PMT1 OS=Arabidopsis thaliana OX=3702 GN=At3g23300 PE=2 SV=2	8	4	5	3	611	69.3	118	4		replicate 2
High	Q9ZUU4	RNA-binding protein CP29B, chloroplastic OS=Arabidopsis thaliana OX=3702 GN=CP29B PE=1 SV=1	17	3	3	3	289	30.7	218	3		replicate 2
High	Q8LPF0	Transcription initiation factor TFIID subunit 2 OS=Arabidopsis thaliana OX=3702 GN=TAF2 PE=2 SV=1	4	4	8	4	1390	155.6	207	4	Carbamidomethyl [C1238]	replicate 2
High	Q9SMW7	Basic transcription factor 3 OS=Arabidopsis thaliana OX=3702 GN=BTF3 PE=1 SV=1	14	2	4	2	165	17.9	66	2		replicate 2
High	Q9M8X9	Small ribosomal subunit protein uS9y OS=Arabidopsis thaliana OX=3702 GN=RPS16B PE=1 SV=1	30	6	14	3	146	16.6	247	6	Carbamidomethyl [C12]	replicate 2
High	P56777	Photosystem II CP47 reaction center protein OS=Arabidopsis thaliana OX=3702 GN=psbB PE=1 SV=1	8	4	5	4	508	56	131	4		replicate 2
High	Q9SSF1	Small nuclear ribonucleoprotein SmD1a OS=Arabidopsis thaliana OX=3702 GN=SMD1A PE=3 SV=1	37	3	4	1	114	12.6	243	3		replicate 2
High	Q944G9	Fructose-bisphosphate aldolase 2, chloroplastic OS=Arabidopsis thaliana OX=3702 GN=FBA2 PE=1 SV=2	13	2	2	2	398	43	60	2	Carbamidomethyl [C163]	replicate 2
High	P45434	Translocon-associated protein subunit alpha OS=Arabidopsis thaliana OX=3702 GN=At2g21160 PE=2 SV=3	16	3	5	3	258	28.2	169	3		replicate 2
High	Q8GXS3	Pre-mRNA cleavage factor Im 25 kDa subunit 2 OS=Arabidopsis thaliana OX=3702 GN=CFIS2 PE=1 SV=1	27	5	6	5	200	22.8	116	5	Acetyl [N-Term]	replicate 2
High	Q84VW5	Mediator of RNA polymerase II transcription subunit 32 OS=Arabidopsis thaliana OX=3702 GN=MED32 PE=1 SV=1	30	3	3	3	151	16	79	3	Carbamidomethyl [C55]	replicate 2
High	P56759	ATP synthase subunit b, chloroplastic OS=Arabidopsis thaliana OX=3702 GN=atpF PE=3 SV=1	25	3	3	3	184	21	101	3	Carbamidomethyl [C159]	replicate 2
High	Q9SL42	Peptidyl-prolyl cis-trans isomerase Pin1 OS=Arabidopsis thaliana OX=3702 GN=PIN1 PE=1 SV=1	45	5	6	5	119	13	60	5		replicate 2
High	Q9SHE8	Photosystem I reaction center subunit III, chloroplastic OS=Arabidopsis thaliana OX=3702 GN=PSAF PE=1 SV=1	27	5	7	5	221	24.2	155	5		replicate 2
High	F4KBP5	Protein CHROMATIN REMODELING 4 OS=Arabidopsis thaliana OX=3702 GN=CHR4 PE=2 SV=1	2	3	4	3	2223	247.8	97	3		replicate 2
High	P42643	14-3-3-like protein GF14 chi OS=Arabidopsis thaliana OX=3702 GN=GRF1 PE=1 SV=3	17	3	3	3	267	29.9	76	3		replicate 2
High	Q9M647	IAA-alanine resistance protein 1 OS=Arabidopsis thaliana OX=3702 GN=IAR1 PE=2 SV=3	5	2	3	2	469	50.6	90	2		replicate 2
High	Q9LR30	Glutamate--glyoxylate aminotransferase 1 OS=Arabidopsis thaliana OX=3702 GN=GGAT1 PE=1 SV=1	11	4	4	4	481	53.3	58	4	Carbamidomethyl [C417]	replicate 2
High	Q8VYI0	Sm-like protein LSM8 OS=Arabidopsis thaliana OX=3702 GN=LSM8 PE=1 SV=1	39	2	3	2	98	10.7	209	2	Acetyl [N-Term]	replicate 2
High	P28186	Ras-related protein RABE1c OS=Arabidopsis thaliana OX=3702 GN=RABE1C PE=1 SV=1	18	3	5	1	216	23.8	211	3		replicate 2
High	P56802	Small ribosomal subunit protein uS11c OS=Arabidopsis thaliana OX=3702 GN=rps11 PE=3 SV=1	28	4	7	4	138	15	263	4	Carbamidomethyl [C59]	replicate 2
High	O81416	Endoglucanase 17 OS=Arabidopsis thaliana OX=3702 GN=At4g02290 PE=2 SV=1	15	5	5	5	516	57.3	117	5	Carbamidomethyl [C336]	replicate 2
High	F4IMH3	Protein NUCLEOLAR COMPLEX ASSOCIATED 4 OS=Arabidopsis thaliana OX=3702 GN=NOC4 PE=2 SV=1	9	5	5	5	577	65.3	91	5	Carbamidomethyl [C383; C526]	replicate 2
High	Q7XYY2	Mediator of RNA polymerase II transcription subunit 25 OS=Arabidopsis thaliana OX=3702 GN=MED25 PE=1 SV=1	6	4	4	4	836	89.5	79	4	Carbamidomethyl [C38]	replicate 2
High	Q9ZNT1	NADH--cytochrome b5 reductase 1 OS=Arabidopsis thaliana OX=3702 GN=CBR1 PE=1 SV=1	16	2	2	2	281	31.5	72	2	Carbamidomethyl [C86]	replicate 2
High	P61837	Aquaporin PIP1-1 OS=Arabidopsis thaliana OX=3702 GN=PIP1-1 PE=1 SV=1	14	3	4	1	286	30.7	200	3	Acetyl [N-Term]	replicate 2
High	Q9FLN4	Large ribosomal subunit protein bL27c OS=Arabidopsis thaliana OX=3702 GN=RPL27 PE=2 SV=1	20	3	5	3	198	21.7	178	3		replicate 2
High	Q8W4S4	V-type proton ATPase subunit a3 OS=Arabidopsis thaliana OX=3702 GN=VHA-a3 PE=1 SV=1	5	3	3	3	821	92.8	94	3		replicate 2
High	P59259	Histone H4 OS=Arabidopsis thaliana OX=3702 GN=At1g07660 PE=1 SV=2	43	4	6	4	103	11.4	122	4		replicate 2
High	Q9S746	Protein HOTHEAD OS=Arabidopsis thaliana OX=3702 GN=HTH PE=1 SV=1	8	3	3	3	594	65.3	73	3		replicate 2
High	F4JCC1	Pre-mRNA-processing protein 40B OS=Arabidopsis thaliana OX=3702 GN=PRP40B PE=1 SV=1	5	5	5	5	992	113.5	105	5		replicate 2
High	O48962	Probable 3-beta-hydroxysteroid-Delta(8),Delta(7)-isomerase OS=Arabidopsis thaliana OX=3702 GN=At1g20050 PE=2 SV=1	10	2	3	2	223	25.1	97	2	Acetyl [N-Term]; Oxidation [M1]	replicate 2
High	Q9M2Q4	RNA cytidine acetyltransferase 2 OS=Arabidopsis thaliana OX=3702 GN=At3g57940 PE=2 SV=2	4	3	3	3	1028	115.4	69	3		replicate 2
High	Q8RXN6	U4/U6 small nuclear ribonucleoprotein Prp31 homolog OS=Arabidopsis thaliana OX=3702 GN=PRP31 PE=1 SV=1	9	3	5	3	485	52.6	78	3	Carbamidomethyl [C248]	replicate 2
High	Q9SDS7	V-type proton ATPase subunit C OS=Arabidopsis thaliana OX=3702 GN=VHA-C PE=1 SV=1	15	4	4	4	375	42.6	47	4		replicate 2
High	Q9XF91	Photosystem II 22 kDa protein, chloroplastic OS=Arabidopsis thaliana OX=3702 GN=PSBS PE=2 SV=1	13	2	3	2	265	28	211	2		replicate 2
High	P21238	Chaperonin 60 subunit alpha 1, chloroplastic OS=Arabidopsis thaliana OX=3702 GN=CPN60A1 PE=1 SV=2	9	4	4	4	586	62	88	4		replicate 2
High	Q9SEH3	Ras-related protein RABD2c OS=Arabidopsis thaliana OX=3702 GN=RABD2C PE=1 SV=1	31	5	6	3	202	22.3	111	5		replicate 2
High	Q9LER7	Large ribosomal subunit protein cL37 OS=Arabidopsis thaliana OX=3702 GN=PSRP5 PE=1 SV=1	23	3	5	3	148	16.4	130	3		replicate 2
High	Q9ZVJ4	Peptidyl-prolyl cis-trans isomerase CYP22 OS=Arabidopsis thaliana OX=3702 GN=CYP22 PE=2 SV=1	25	5	5	5	199	21.5	94	5	Carbamidomethyl [C68; C108]	replicate 2
High	Q39258	V-type proton ATPase subunit E1 OS=Arabidopsis thaliana OX=3702 GN=VHA-E1 PE=1 SV=2	24	6	7	6	230	26	111	6	Carbamidomethyl [C121; C201]	replicate 2
High	Q9M2U2	Very-long-chain enoyl-CoA reductase OS=Arabidopsis thaliana OX=3702 GN=ECR PE=1 SV=1	16	4	5	4	310	35.7	127	4		replicate 2
High	Q9LNJ3	Aspartyl protease family protein 2 OS=Arabidopsis thaliana OX=3702 GN=APF2 PE=2 SV=1	12	6	7	6	485	52.1	114	6	Carbamidomethyl [C197; C202]	replicate 2
High	O22842	Endochitinase At2g43610 OS=Arabidopsis thaliana OX=3702 GN=At2g43610 PE=1 SV=1	15	3	4	3	281	30	66	3		replicate 2
High	P04778	Chlorophyll a-b binding protein 1, chloroplastic OS=Arabidopsis thaliana OX=3702 GN=LHCB1.3 PE=1 SV=1	22	3	4	2	267	28.2	101	3		replicate 2
High	Q8L5Z1	GDSL esterase/lipase At1g33811 OS=Arabidopsis thaliana OX=3702 GN=At1g33811 PE=2 SV=1	16	4	4	4	370	41.7	93	4		replicate 2
High	O49160	Eukaryotic translation initiation factor 3 subunit C OS=Arabidopsis thaliana OX=3702 GN=TIF3C1 PE=1 SV=2	5	4	4	4	900	102.9	42	4		replicate 2
High	P56761	Photosystem II D2 protein OS=Arabidopsis thaliana OX=3702 GN=psbD PE=1 SV=3	12	3	3	3	353	39.5	63	3		replicate 2
High	Q8RWY7	Peptidyl-prolyl cis-trans isomerase CYP95 OS=Arabidopsis thaliana OX=3702 GN=CYP95 PE=1 SV=2	5	4	6	4	837	94.6	162	4		replicate 2
High	Q8W4N3	Ubiquitin carboxyl-terminal hydrolase 2 OS=Arabidopsis thaliana OX=3702 GN=UBP2 PE=1 SV=2	5	3	5	3	961	105.1	90	3		replicate 2
High	P26569	Histone H1.2 OS=Arabidopsis thaliana OX=3702 GN=At2g30620 PE=1 SV=1	15	3	3	2	273	28.5	82	3		replicate 2
High	Q8RXX5	Large ribosomal subunit protein bL19cy OS=Arabidopsis thaliana OX=3702 GN=At5g47190 PE=2 SV=1	16	4	4	3	229	25.5	124	4		replicate 2
High	P93004	Aquaporin PIP2-7 OS=Arabidopsis thaliana OX=3702 GN=PIP2-7 PE=1 SV=2	17	3	3	3	280	29.7	56	3		replicate 2
High	O22860	Large ribosomal subunit protein eL38z/eL38y OS=Arabidopsis thaliana OX=3702 GN=RPL38A PE=3 SV=1	54	4	11	4	69	8.1	265	4	Carbamidomethyl [C46]	replicate 2
High	Q9LV14	Protein EARLY FLOWERING 5 OS=Arabidopsis thaliana OX=3702 GN=ELF5 PE=1 SV=1	4	3	5	3	520	56	136	3		replicate 2
High	Q42547	Catalase-3 OS=Arabidopsis thaliana OX=3702 GN=CAT3 PE=1 SV=3	12	5	5	2	492	56.7	79	5		replicate 2
High	P25071	Calmodulin-like protein 12 OS=Arabidopsis thaliana OX=3702 GN=CML12 PE=1 SV=3	18	4	4	4	324	36.8	111	4		replicate 2
High	O23290	Large ribosomal subunit protein eL42z/eL42y OS=Arabidopsis thaliana OX=3702 GN=RPL36AA PE=3 SV=3	39	6	8	6	105	12.1	95	6	Carbamidomethyl [C74; C77]	replicate 2
High	P43286	Aquaporin PIP2-1 OS=Arabidopsis thaliana OX=3702 GN=PIP2-1 PE=1 SV=1	11	3	3	3	287	30.5	43	3		replicate 2
High	Q8LAN3	Probable prolyl 4-hydroxylase 4 OS=Arabidopsis thaliana OX=3702 GN=P4H4 PE=2 SV=1	13	3	3	2	298	33	75	3	Carbamidomethyl [C194]	replicate 2
High	Q9SU78	WD-40 repeat-containing protein MSI5 OS=Arabidopsis thaliana OX=3702 GN=MSI5 PE=1 SV=2	8	3	5	1	487	54	106	3	Carbamidomethyl [C371]	replicate 2
High	O50061	Large ribosomal subunit protein uL4c OS=Arabidopsis thaliana OX=3702 GN=RPL4 PE=2 SV=2	13	3	4	3	282	30.5	124	3		replicate 2
High	F4K1Z0	YTH domain-containing protein ECT3 OS=Arabidopsis thaliana OX=3702 GN=ECT3 PE=1 SV=1	8	3	4	2	495	55.2	153	3		replicate 2
High	P56765	Acetyl-coenzyme A carboxylase carboxyl transferase subunit beta, chloroplastic OS=Arabidopsis thaliana OX=3702 GN=accD PE=1 SV=2	11	5	5	5	488	55.6	113	5	Carbamidomethyl [C122; C247; C250; C387]	replicate 2
High	Q9M8Z8	Probable pectate lyase 8 OS=Arabidopsis thaliana OX=3702 GN=At3g07010 PE=2 SV=1	8	2	2	2	416	46.1	84	2		replicate 2
High	P93306	NADH dehydrogenase [ubiquinone] iron-sulfur protein 2 OS=Arabidopsis thaliana OX=3702 GN=NAD7 PE=1 SV=3	11	3	3	3	394	45	73	3		replicate 2
High	O22795	Large ribosomal subunit protein bL28c OS=Arabidopsis thaliana OX=3702 GN=RPL28 PE=2 SV=2	13	4	5	4	143	16	126	4		replicate 2
High	Q9FL54	Chaperone protein dnaJ 6 OS=Arabidopsis thaliana OX=3702 GN=ATJ6 PE=2 SV=1	12	3	3	3	284	32.6	75	3		replicate 2
High	O04616	Protein CURVATURE THYLAKOID 1A, chloroplastic OS=Arabidopsis thaliana OX=3702 GN=CURT1A PE=1 SV=1	24	3	4	3	164	17.7	128	3		replicate 2
High	O82660	Photosystem II stability/assembly factor HCF136, chloroplastic OS=Arabidopsis thaliana OX=3702 GN=HCF136 PE=1 SV=1	7	2	2	2	403	44.1	93	2		replicate 2
High	P43287	Aquaporin PIP2-2 OS=Arabidopsis thaliana OX=3702 GN=PIP2-2 PE=1 SV=2	11	2	2	2	285	30.4	50	2		replicate 2
High	P62090	Photosystem I iron-sulfur center OS=Arabidopsis thaliana OX=3702 GN=psaC PE=1 SV=2	36	2	2	2	81	9	86	2	Carbamidomethyl [C11; C14; C17; C21; C34]	replicate 2
High	A2RVS6	Serine/arginine-rich splicing factor SR34A OS=Arabidopsis thaliana OX=3702 GN=SR34A PE=2 SV=1	14	3	3	2	300	33.6	120	3		replicate 2
High	Q07473	Chlorophyll a-b binding protein CP29.1, chloroplastic OS=Arabidopsis thaliana OX=3702 GN=LHCB4.1 PE=1 SV=1	10	2	2	1	290	31.1	84	2		replicate 2
High	Q42403	Thioredoxin H3 OS=Arabidopsis thaliana OX=3702 GN=TRX3 PE=1 SV=1	25	2	2	2	118	13.1	75	2	Acetyl [N-Term]; Carbamidomethyl [C10]	replicate 2
High	P59229	V-type proton ATPase subunit c4 OS=Arabidopsis thaliana OX=3702 GN=VHA-c4 PE=1 SV=1	11	1	2	1	166	16.7	45	1	Oxidation [M54]	replicate 2
High	Q9SSS9	ATP synthase subunit delta, chloroplastic OS=Arabidopsis thaliana OX=3702 GN=ATPD PE=1 SV=1	17	3	3	3	234	25.7	95	3		replicate 2
High	F4I096	Mediator of RNA polymerase II transcription subunit 13 OS=Arabidopsis thaliana OX=3702 GN=MED13 PE=1 SV=1	3	5	5	5	1921	208.3	73	5	Carbamidomethyl [C446]	replicate 2
High	Q94BR4	Pre-mRNA-processing factor 19 homolog 1 OS=Arabidopsis thaliana OX=3702 GN=PRP19A PE=1 SV=1	11	6	6	4	523	56.8	78	6		replicate 2
High	Q6ICX4	Polypyrimidine tract-binding protein homolog 3 OS=Arabidopsis thaliana OX=3702 GN=At1g43190 PE=2 SV=1	10	3	3	3	432	48.2	39	3		replicate 2
High	O04834	Small COPII coat GTPase SAR1A OS=Arabidopsis thaliana OX=3702 GN=SAR1A PE=2 SV=1	20	3	3	3	193	22	37	3		replicate 2
High	Q9SA42	Mediator of RNA polymerase II transcription subunit 22a OS=Arabidopsis thaliana OX=3702 GN=MED22A PE=1 SV=1	21	2	2	1	150	16.2	79	2		replicate 2
High	O65686	Small ribosomal subunit protein bS16cy OS=Arabidopsis thaliana OX=3702 GN=RPS16-1 PE=2 SV=1	43	3	3	3	113	12.7	87	3		replicate 2
High	Q9XES1	Calcium-transporting ATPase 4, endoplasmic reticulum-type OS=Arabidopsis thaliana OX=3702 GN=ECA4 PE=2 SV=2	4	4	4	1	1061	116.1	112	4	Oxidation [M155]; Carbamidomethyl [C447]	replicate 2
High	Q9FNM7	DEAD-box ATP-dependent RNA helicase 26 OS=Arabidopsis thaliana OX=3702 GN=RH26 PE=1 SV=2	5	3	3	3	850	94.1	91	3	Carbamidomethyl [C511]	replicate 2
High	Q56ZN6	Pyrophosphate-energized membrane proton pump 2 OS=Arabidopsis thaliana OX=3702 GN=AVPL1 PE=1 SV=2	5	5	5	5	802	85.1	88	5		replicate 2
High	O49595	High mobility group B protein 1 OS=Arabidopsis thaliana OX=3702 GN=HMGB1 PE=1 SV=1	14	2	3	2	178	20.3	90	2		replicate 2
High	Q8W4D8	FHA domain-containing protein DDL OS=Arabidopsis thaliana OX=3702 GN=DDL PE=1 SV=1	13	4	4	4	314	36.9	102	4	Carbamidomethyl [C218; C237]	replicate 2
High	Q9FZH0	Large ribosomal subunit protein eL33z OS=Arabidopsis thaliana OX=3702 GN=RPL35AB PE=3 SV=1	48	4	4	4	111	12.8	50	4		replicate 2
High	Q9LIS3	UDP-glucuronate 4-epimerase 6 OS=Arabidopsis thaliana OX=3702 GN=GAE6 PE=1 SV=1	8	3	3	2	460	50.5	81	3		replicate 2
High	O80653	SNW/SKI-interacting protein OS=Arabidopsis thaliana OX=3702 GN=SKIP PE=1 SV=1	7	2	3	2	613	69.4	95	2		replicate 2
High	O23593	RGG repeats nuclear RNA binding protein B OS=Arabidopsis thaliana OX=3702 GN=RGGB PE=1 SV=1	9	2	2	2	360	38.9	69	2		replicate 2
High	Q680P8	Small ribosomal subunit protein uS14z/uS14y/uS14x OS=Arabidopsis thaliana OX=3702 GN=RPS29A PE=3 SV=2	80	5	5	5	56	6.4	74	5	Carbamidomethyl [C24; C38; C39]	replicate 2
High	Q4V3C1	Mediator of RNA polymerase II transcription subunit 8 OS=Arabidopsis thaliana OX=3702 GN=MED8 PE=1 SV=1	7	3	5	3	524	58.1	44	3	Acetyl [N-Term]	replicate 2
High	P41916	GTP-binding nuclear protein Ran-1 OS=Arabidopsis thaliana OX=3702 GN=RAN1 PE=1 SV=1	17	3	4	3	221	25.3	101	3	Acetyl [N-Term]	replicate 2
High	P27521	Chlorophyll a-b binding protein 4, chloroplastic OS=Arabidopsis thaliana OX=3702 GN=LHCA4 PE=1 SV=1	14	2	2	2	251	27.7	79	2		replicate 2
High	Q8LCH5	Mediator of RNA polymerase II transcription subunit 22b OS=Arabidopsis thaliana OX=3702 GN=MED22B PE=1 SV=1	21	2	2	1	154	16.6	72	2		replicate 2
High	Q8VZK9	Cellulose synthase-like protein E1 OS=Arabidopsis thaliana OX=3702 GN=CSLE1 PE=2 SV=1	4	2	2	2	729	82.3	68	2	Carbamidomethyl [C344]	replicate 2
High	P56767	Photosystem I P700 chlorophyll a apoprotein A2 OS=Arabidopsis thaliana OX=3702 GN=psaB PE=1 SV=1	5	3	3	3	734	82.4	54	3		replicate 2
High	Q8RWN5	Glycine-rich RNA-binding protein RZ1C OS=Arabidopsis thaliana OX=3702 GN=RZ1C PE=1 SV=1	9	3	4	3	310	33.5	79	3		replicate 2
High	F4JTS8	Protein NO VEIN OS=Arabidopsis thaliana OX=3702 GN=NOV PE=1 SV=1	1	3	3	3	2729	306.2	61	3	Carbamidomethyl [C1045]	replicate 2
High	Q42344	High mobility group B protein 4 OS=Arabidopsis thaliana OX=3702 GN=HMGB4 PE=1 SV=1	20	2	3	2	138	15.4	70	2	Oxidation [M77]	replicate 2
High	O49597	High mobility group B protein 5 OS=Arabidopsis thaliana OX=3702 GN=HMGB5 PE=2 SV=1	12	2	3	2	125	14.2	61	2		replicate 2
High	Q9FT77	Disease resistance protein RLM3 OS=Arabidopsis thaliana OX=3702 GN=RLM3 PE=2 SV=1	5	4	4	4	796	91.1	108	4	Carbamidomethyl [C271]	replicate 2
High	Q9SRM4	PHD finger protein ALFIN-LIKE 2 OS=Arabidopsis thaliana OX=3702 GN=AL2 PE=1 SV=1	11	2	2	2	246	27.8	68	2	Acetyl [N-Term]	replicate 2
High	Q9FK68	Ras-related protein RABA1c OS=Arabidopsis thaliana OX=3702 GN=RABA1C PE=1 SV=1	20	4	5	1	216	23.9	102	4		replicate 2
High	Q9FGT1	Protein REPRESSOR OF SILENCING 3 OS=Arabidopsis thaliana OX=3702 GN=ROS3 PE=2 SV=1	5	3	3	3	748	81	32	3		replicate 2
High	Q9M385	Large ribosomal subunit protein bL17c OS=Arabidopsis thaliana OX=3702 GN=RPL17 PE=2 SV=1	25	5	8	5	211	23.5	107	5		replicate 2
High	Q8LBH4	SPX domain-containing protein 1 OS=Arabidopsis thaliana OX=3702 GN=SPX1 PE=1 SV=2	11	2	2	2	256	30.1	65	2		replicate 2
High	Q9STW6	Heat shock 70 kDa protein 6, chloroplastic OS=Arabidopsis thaliana OX=3702 GN=HSP70-6 PE=1 SV=1	6	4	4	4	718	76.5	68	4		replicate 2
High	Q9FG01	Splicing factor SF3a60 homolog OS=Arabidopsis thaliana OX=3702 GN=ATO PE=1 SV=1	10	5	5	5	504	58.9	103	5		replicate 2
High	Q9XIK4	RNA cytidine acetyltransferase 1 OS=Arabidopsis thaliana OX=3702 GN=At1g10490 PE=2 SV=2	3	2	2	2	1028	115.5	99	2		replicate 2
High	Q9LZ82	Protein BTR1 OS=Arabidopsis thaliana OX=3702 GN=BTR1 PE=1 SV=1	10	2	2	2	313	33.8	38	2		replicate 2
High	O49607	Subtilisin-like protease SBT1.6 OS=Arabidopsis thaliana OX=3702 GN=SBT1.6 PE=2 SV=1	4	2	2	2	764	81	57	2		replicate 2
High	O65782	Cytochrome P450 83B1 OS=Arabidopsis thaliana OX=3702 GN=CYP83B1 PE=1 SV=1	7	3	3	3	499	56.8	62	3		replicate 2
High	Q9S726	Probable ribose-5-phosphate isomerase 3, chloroplastic OS=Arabidopsis thaliana OX=3702 GN=RPI3 PE=1 SV=1	9	2	3	2	276	29.3	126	2		replicate 2
High	P47192	Vesicle-associated membrane protein 722 OS=Arabidopsis thaliana OX=3702 GN=VAMP722 PE=2 SV=2	11	2	2	2	221	24.9	54	2	Acetyl [N-Term]; Carbamidomethyl [C35]	replicate 2
High	P56807	Small ribosomal subunit protein bS18c OS=Arabidopsis thaliana OX=3702 GN=rps18 PE=3 SV=1	36	5	9	5	101	12.1	158	5		replicate 2
High	O22268	Ribosomal RNA small subunit methyltransferase OS=Arabidopsis thaliana OX=3702 GN=DIM1A PE=1 SV=1	9	2	2	2	353	39.7	58	2	Carbamidomethyl [C123; C171]	replicate 2
High	Q8W463	Large ribosomal subunit protein bL19cz OS=Arabidopsis thaliana OX=3702 GN=At4g17560 PE=2 SV=1	20	2	2	1	225	25.5	55	2		replicate 2
High	P49107	Photosystem I reaction center subunit N, chloroplastic OS=Arabidopsis thaliana OX=3702 GN=PSAN PE=1 SV=2	19	3	3	3	171	18.4	97	3	Carbamidomethyl [C126; C135]	replicate 2
High	Q8GZ87	Protein IQ-DOMAIN 28 OS=Arabidopsis thaliana OX=3702 GN=IQD28 PE=1 SV=1	4	2	2	2	664	72.8	60	2		replicate 2
High	P21240	Chaperonin 60 subunit beta 1, chloroplastic OS=Arabidopsis thaliana OX=3702 GN=CPN60B1 PE=1 SV=3	5	2	2	2	600	63.8	74	2		replicate 2
High	Q9C578	Probable RNA 3'-terminal phosphate cyclase-like protein OS=Arabidopsis thaliana OX=3702 GN=At5g22100 PE=2 SV=1	9	3	3	3	375	40.8	83	3	Carbamidomethyl [C87]	replicate 2
High	Q42564	L-ascorbate peroxidase 3 OS=Arabidopsis thaliana OX=3702 GN=APX3 PE=1 SV=1	14	4	4	4	287	31.6	60	4	Carbamidomethyl [C30]; Acetyl [N-Term]	replicate 2
High	Q9FJX2	Large ribosomal subunit protein uL24y OS=Arabidopsis thaliana OX=3702 GN=RPL26B PE=2 SV=1	13	4	5	2	146	16.8	87	4		replicate 2
High	Q9SY59	NF-X1-type zinc finger protein NFXL1 OS=Arabidopsis thaliana OX=3702 GN=NFXL1 PE=1 SV=1	4	4	4	4	1188	130.6	44	4		replicate 2
High	Q9LN62	Arabinosyltransferase RRA3 OS=Arabidopsis thaliana OX=3702 GN=RRA3 PE=2 SV=1	8	2	2	2	428	48.2	95	2	Carbamidomethyl [C63; C199]	replicate 2
High	Q0V869	OVARIAN TUMOR DOMAIN-containing deubiquitinating enzyme 11 OS=Arabidopsis thaliana OX=3702 GN=OTU11 PE=2 SV=1	15	3	3	3	245	28.2	64	3		replicate 2
High	Q9S831	Photosystem I reaction center subunit IV A, chloroplastic OS=Arabidopsis thaliana OX=3702 GN=PSAE1 PE=1 SV=1	27	2	2	2	143	15	54	2		replicate 2
High	Q8W4B1	RNA-binding KH domain-containing protein RCF3 OS=Arabidopsis thaliana OX=3702 GN=RCF3 PE=1 SV=1	8	3	3	3	652	71.3	32	3		replicate 2
High	Q94F20	Protein DUF642 L-GALACTONO-1,4-LACTONE-RESPONSIVE GENE 2 OS=Arabidopsis thaliana OX=3702 GN=DGR2 PE=2 SV=1	9	3	4	3	369	40	67	3		replicate 2
High	Q8L9C4	Very-long-chain 3-oxoacyl-CoA reductase 1 OS=Arabidopsis thaliana OX=3702 GN=KCR1 PE=1 SV=1	10	3	3	3	318	35.7	86	3	Carbamidomethyl [C233]	replicate 2
High	Q9SJZ7	Chaperone protein dnaJ A6, chloroplastic OS=Arabidopsis thaliana OX=3702 GN=DJA6 PE=2 SV=2	13	4	5	4	442	47.7	43	4	Carbamidomethyl [C224; C227; C241; C244]	replicate 2
High	P42825	Chaperone protein dnaJ 2 OS=Arabidopsis thaliana OX=3702 GN=ATJ2 PE=1 SV=2	9	3	3	2	419	46.4	79	3		replicate 2
High	Q9ASV6	Small ribosomal subunit protein bS20c OS=Arabidopsis thaliana OX=3702 GN=RPS20 PE=2 SV=1	11	4	4	4	202	21.8	86	4		replicate 2
High	Q9SX22	Small ribosomal subunit protein cS23z OS=Arabidopsis thaliana OX=3702 GN=At1g68590 PE=1 SV=1	12	2	3	2	166	18.5	60	2		replicate 2
High	P27202	Photosystem II 10 kDa polypeptide, chloroplastic OS=Arabidopsis thaliana OX=3702 GN=PSBR PE=1 SV=1	28	2	2	2	140	14.6	91	2	Oxidation [M59]	replicate 2
High	Q9LYA9	Chloroplast stem-loop binding protein of 41 kDa a, chloroplastic OS=Arabidopsis thaliana OX=3702 GN=CSP41A PE=1 SV=1	10	3	3	3	406	43.9	45	3		replicate 2
High	O04486	Ras-related protein RABA2a OS=Arabidopsis thaliana OX=3702 GN=RABA2A PE=2 SV=1	21	4	5	1	217	24.1	91	4		replicate 2
High	Q38845	Serine/threonine-protein phosphatase 2A 65 kDa regulatory subunit A alpha isoform OS=Arabidopsis thaliana OX=3702 GN=PP2AA1 PE=1 SV=1	8	3	3	3	588	65.5	39	3		replicate 2
High	Q42290	Probable mitochondrial-processing peptidase subunit beta, mitochondrial OS=Arabidopsis thaliana OX=3702 GN=MPPbeta PE=1 SV=2	7	2	2	2	531	59.1	110	2		replicate 2
High	Q9FG71	ER membrane protein complex subunit 8/9 homolog OS=Arabidopsis thaliana OX=3702 GN=EMB2731 PE=2 SV=1	19	4	4	4	208	23	82	4	Carbamidomethyl [C102; C145]	replicate 2
High	Q96520	Peroxidase 12 OS=Arabidopsis thaliana OX=3702 GN=PER12 PE=1 SV=1	7	2	2	2	358	39.5	80	2		replicate 2
High	Q9LM92	Small nuclear ribonucleoprotein SmD3b OS=Arabidopsis thaliana OX=3702 GN=SMD3B PE=2 SV=1	26	3	4	3	131	14.2	81	3		replicate 2
High	Q9FY71	Protein EXORDIUM-like 4 OS=Arabidopsis thaliana OX=3702 GN=EXL4 PE=2 SV=1	9	2	2	1	278	29.5	87	2		replicate 2
High	Q9ZT91	Elongation factor Tu, mitochondrial OS=Arabidopsis thaliana OX=3702 GN=TUFA PE=1 SV=1	6	2	4	1	454	49.4	119	2	Carbamidomethyl [C137]	replicate 2
High	Q9ZVD0	Serrate RNA effector molecule OS=Arabidopsis thaliana OX=3702 GN=SE PE=1 SV=2	7	4	4	4	720	81	68	4		replicate 2
High	Q94AW8	Chaperone protein dnaJ 3 OS=Arabidopsis thaliana OX=3702 GN=ATJ3 PE=1 SV=2	7	2	2	1	420	46.4	80	2		replicate 2
High	Q9FN48	Calcium sensing receptor, chloroplastic OS=Arabidopsis thaliana OX=3702 GN=CAS PE=1 SV=1	10	3	3	3	387	41.3	113	3		replicate 2
High	Q0WNJ6	Clathrin heavy chain 1 OS=Arabidopsis thaliana OX=3702 GN=CHC1 PE=1 SV=1	3	4	4	4	1705	193.1	44	4		replicate 2
High	Q9XF87	Chlorophyll a-b binding protein 2.4, chloroplastic OS=Arabidopsis thaliana OX=3702 GN=LHCB2.4 PE=1 SV=1	9	2	3	1	266	28.8	80	2		replicate 2
High	Q96266	Glutathione S-transferase F8, chloroplastic OS=Arabidopsis thaliana OX=3702 GN=GSTF8 PE=1 SV=3	13	3	3	2	263	29.2	37	3		replicate 2
High	P49689	Small ribosomal subunit protein eS30z/eS30y/eS30x OS=Arabidopsis thaliana OX=3702 GN=RPS30A PE=3 SV=3	34	5	19	5	62	6.9	378	5		replicate 2
High	Q9FLU5	Heavy metal-associated isoprenylated plant protein 9 OS=Arabidopsis thaliana OX=3702 GN=HIPP09 PE=2 SV=1	11	2	2	2	319	35.3	83	2		replicate 2
High	Q93VR3	GDP-mannose 3,5-epimerase OS=Arabidopsis thaliana OX=3702 GN=At5g28840 PE=1 SV=1	7	2	2	2	377	42.7	44	2		replicate 2
High	Q940G0	Transmembrane 9 superfamily member 1 OS=Arabidopsis thaliana OX=3702 GN=TMN1 PE=1 SV=1	6	2	2	2	589	66.8	50	2	Carbamidomethyl [C103]	replicate 2
High	O81098	DNA-directed RNA polymerases II and IV subunit 5A OS=Arabidopsis thaliana OX=3702 GN=NRPB5A PE=1 SV=1	23	5	5	5	205	24.3	93	5	Carbamidomethyl [C112]	replicate 2
High	P93819	Malate dehydrogenase 1, cytoplasmic OS=Arabidopsis thaliana OX=3702 GN=MDH1 PE=1 SV=2	8	2	2	2	332	35.5	73	2		replicate 2
High	Q6Q151	Peptidyl-prolyl cis-trans isomerase CYP59 OS=Arabidopsis thaliana OX=3702 GN=CYP59 PE=1 SV=1	5	2	3	2	506	58.8	91	2		replicate 2
High	Q9SZV0	Ribonuclease III domain-containing protein RNC1, chloroplastic OS=Arabidopsis thaliana OX=3702 GN=RNC1 PE=2 SV=1	8	3	3	3	537	62.4	32	3	Acetyl [N-Term]; Carbamidomethyl [C4]	replicate 2
High	Q9LD57	Phosphoglycerate kinase 1, chloroplastic OS=Arabidopsis thaliana OX=3702 GN=PGK1 PE=1 SV=1	6	2	2	1	481	50.1	54	2		replicate 2
High	Q8LG05	Transcription factor STKL1 OS=Arabidopsis thaliana OX=3702 GN=STKL1 PE=1 SV=1	8	2	2	2	345	38.2	61	2	Carbamidomethyl [C324]	replicate 2
High	F4KDH9	FIP1[V]-like protein OS=Arabidopsis thaliana OX=3702 GN=FIPS5 PE=1 SV=1	3	3	3	3	1196	133.4	51	3		replicate 2
High	Q681K2	Embryo-specific protein ATS3A OS=Arabidopsis thaliana OX=3702 GN=ATS3A PE=1 SV=1	12	2	4	2	179	19.9	89	2	Carbamidomethyl [C112]	replicate 2
High	Q2HIM5	Membrane magnesium transporter OS=Arabidopsis thaliana OX=3702 GN=At5g03345 PE=3 SV=1	27	2	2	2	104	11.8	46	2		replicate 2
High	O22173	Polyadenylate-binding protein 4 OS=Arabidopsis thaliana OX=3702 GN=PAB4 PE=1 SV=1	5	3	3	2	662	71.6	54	3	Carbamidomethyl [C357]	replicate 2
High	Q39255	SKP1-like protein 1A OS=Arabidopsis thaliana OX=3702 GN=SKP1A PE=1 SV=1	18	2	3	2	160	17.8	21	2	Carbamidomethyl [C118]	replicate 2
High	Q9SE50	Beta-D-glucopyranosyl abscisate beta-glucosidase OS=Arabidopsis thaliana OX=3702 GN=BGLU18 PE=1 SV=2	5	2	4	1	528	60.4	40	2	Oxidation [M106]	replicate 2
High	Q9S7M9	Transmembrane emp24 domain-containing protein p24beta2 OS=Arabidopsis thaliana OX=3702 GN=At3g07680 PE=1 SV=1	15	2	2	2	208	24.3	37	2		replicate 2
High	Q84M92	Actin-related protein 4 OS=Arabidopsis thaliana OX=3702 GN=ARP4 PE=1 SV=1	6	2	2	2	441	48.9	105	2	Carbamidomethyl [C212]	replicate 2
High	Q8LPK4	AP-2 complex subunit alpha-2 OS=Arabidopsis thaliana OX=3702 GN=ALPHAC-AD PE=1 SV=1	3	2	3	2	1013	112.2	116	2		replicate 2
High	Q9S7Y7	Alpha-xylosidase 1 OS=Arabidopsis thaliana OX=3702 GN=XYL1 PE=1 SV=1	4	3	3	3	915	102.3	46	3		replicate 2
High	Q8RW93	Putative lipid-binding protein At4g00165 OS=Arabidopsis thaliana OX=3702 GN=At4g00165 PE=2 SV=1	11	1	1	1	128	13.3	60	1	Carbamidomethyl [C118]	replicate 2
High	Q41188	Cold shock protein 2 OS=Arabidopsis thaliana OX=3702 GN=CSP2 PE=1 SV=1	11	1	1	1	203	19.1	89	1		replicate 2
High	Q94A32	Protein FATTY ACID EXPORT 2, chloroplastic OS=Arabidopsis thaliana OX=3702 GN=FAX2 PE=2 SV=1	11	1	1	1	240	24.8	46	1		replicate 2
High	Q9LXM8	Large ribosomal subunit protein P2w OS=Arabidopsis thaliana OX=3702 GN=RPP2D PE=3 SV=1	26	1	1	1	111	11	125	1		replicate 2
High	Q8LCA1	Protein CURVATURE THYLAKOID 1B, chloroplastic OS=Arabidopsis thaliana OX=3702 GN=CURT1B PE=1 SV=2	14	1	2	1	174	18.5	71	1		replicate 2
High	O82499	Translation initiation factor IF-1, chloroplastic OS=Arabidopsis thaliana OX=3702 GN=At4g11175 PE=2 SV=2	11	1	1	1	141	15.7	81	1	Carbamidomethyl [C103]	replicate 2
High	Q9ASQ2	Transcription factor MAMYB OS=Arabidopsis thaliana OX=3702 GN=MAMYB PE=1 SV=1	6	1	2	1	309	34.3	143	1		replicate 2
High	F4K4L7	Transcription initiation factor TFIID subunit 4b OS=Arabidopsis thaliana OX=3702 GN=TAF4B PE=1 SV=1	3	1	1	1	852	93.7	52	1		replicate 2
High	Q9SX68	Large ribosomal subunit protein uL18c OS=Arabidopsis thaliana OX=3702 GN=RPL18 PE=2 SV=1	12	1	2	1	170	18.7	115	1		replicate 2
High	P25701	Acyl carrier protein 2, chloroplastic OS=Arabidopsis thaliana OX=3702 GN=ACP2 PE=1 SV=2	15	1	1	1	136	14.5	91	1		replicate 2
High	O23095	Large ribosomal subunit protein P1z OS=Arabidopsis thaliana OX=3702 GN=RPP1B PE=1 SV=2	36	1	2	1	113	11.3	72	1		replicate 2
High	Q9M2D8	Uncharacterized protein At3g61260 OS=Arabidopsis thaliana OX=3702 GN=At3g61260 PE=1 SV=1	11	1	1	1	212	23.1	21	1		replicate 2
High	Q9S7L9	Cytochrome c oxidase subunit 6b-1 OS=Arabidopsis thaliana OX=3702 GN=COX6B-1 PE=1 SV=1	10	1	1	1	191	21.2	63	1	Acetyl [N-Term]	replicate 2
High	P56758	ATP synthase subunit a, chloroplastic OS=Arabidopsis thaliana OX=3702 GN=atpI PE=3 SV=1	10	1	1	1	249	27.3	28	1		replicate 2
High	O80837	Remorin OS=Arabidopsis thaliana OX=3702 GN=DBP PE=1 SV=1	14	1	1	1	190	21	39	1		replicate 2
High	Q06611	Aquaporin PIP1-2 OS=Arabidopsis thaliana OX=3702 GN=PIP1-2 PE=1 SV=1	12	3	4	1	286	30.6	158	3	Acetyl [N-Term]	replicate 2
High	Q94BV4	DEAD-box ATP-dependent RNA helicase 6 OS=Arabidopsis thaliana OX=3702 GN=RH6 PE=2 SV=2	7	2	2	2	528	60.4	57	2		replicate 2
High	Q9SUR3	Reticulon-like protein B1 OS=Arabidopsis thaliana OX=3702 GN=RTNLB1 PE=1 SV=1	9	2	3	2	275	30.5	57	2		replicate 2
High	Q9SJL8	S-adenosylmethionine synthase 3 OS=Arabidopsis thaliana OX=3702 GN=METK3 PE=1 SV=1	7	2	2	1	390	42.5	56	2		replicate 2
High	Q08733	Aquaporin PIP1-3 OS=Arabidopsis thaliana OX=3702 GN=PIP1-3 PE=1 SV=1	16	3	3	2	286	30.6	101	3	Acetyl [N-Term]	replicate 2
High	Q9LZ57	Large ribosomal subunit protein eL36x OS=Arabidopsis thaliana OX=3702 GN=RPL36C PE=3 SV=1	19	3	5	1	108	12.2	135	3		replicate 2
High	P92939	Calcium-transporting ATPase 1, endoplasmic reticulum-type OS=Arabidopsis thaliana OX=3702 GN=ECA1 PE=1 SV=2	4	4	4	1	1061	116.3	86	4	Oxidation [M155]	replicate 2
High	Q96262	Plasma membrane-associated cation-binding protein 1 OS=Arabidopsis thaliana OX=3702 GN=PCAP1 PE=1 SV=1	6	1	2	1	225	24.6	85	1		replicate 2
High	Q9FT52	ATP synthase subunit d, mitochondrial OS=Arabidopsis thaliana OX=3702 GN=At3g52300 PE=1 SV=3	15	2	2	2	168	19.6	57	2		replicate 2
High	Q94JX9	Nascent polypeptide-associated complex subunit alpha-like protein 2 OS=Arabidopsis thaliana OX=3702 GN=At3g49470 PE=2 SV=2	18	3	4	3	217	23.7	68	3		replicate 2
High	O49453	Uncharacterized protein At4g28440 OS=Arabidopsis thaliana OX=3702 GN=At4g28440 PE=1 SV=1	10	1	1	1	153	16.4	70	1	Acetyl [N-Term]	replicate 2
High	Q9SJZ6	Mediator of RNA polymerase II transcription subunit 18 OS=Arabidopsis thaliana OX=3702 GN=MED18 PE=1 SV=1	11	2	2	2	219	23.4	30	2	Carbamidomethyl [C58]	replicate 2
High	Q9XI93	Nodulin-related protein 2 OS=Arabidopsis thaliana OX=3702 GN=At1g13930 PE=1 SV=1	16	2	2	2	155	16.2	109	2		replicate 2
High	Q94F49	Probable histone H2A.5 OS=Arabidopsis thaliana OX=3702 GN=At5g27670 PE=1 SV=1	14	2	2	2	150	15.9	84	2	Acetyl [N-Term]	replicate 2
High	Q9ZT96	Transcription termination factor MTERF4, chloroplastic OS=Arabidopsis thaliana OX=3702 GN=MTERF4 PE=1 SV=1	4	1	1	1	541	61.5	39	1		replicate 2
High	Q94C69	Cold shock domain-containing protein 3 OS=Arabidopsis thaliana OX=3702 GN=CSP3 PE=1 SV=1	12	3	3	3	301	29.5	71	3	Acetyl [N-Term]; Carbamidomethyl [C254; C257]	replicate 2
High	Q9C5G5	Phosphoinositide phosphatase SAC7 OS=Arabidopsis thaliana OX=3702 GN=SAC7 PE=2 SV=1	6	3	3	3	597	68.2	34	3		replicate 2
High	Q9XF88	Chlorophyll a-b binding protein CP29.2, chloroplastic OS=Arabidopsis thaliana OX=3702 GN=LHCB4.2 PE=1 SV=1	10	2	2	1	287	31.2	36	2		replicate 2
High	O82352	Reticulon-like protein B5 OS=Arabidopsis thaliana OX=3702 GN=RTNLB5 PE=1 SV=1	13	3	3	3	255	28.7	67	3		replicate 2
High	Q42404	U1 small nuclear ribonucleoprotein 70 kDa OS=Arabidopsis thaliana OX=3702 GN=RNU1 PE=1 SV=1	4	1	1	1	427	50.4	65	1		replicate 2
High	Q8VY00	Pre-mRNA-splicing factor ATP-dependent RNA helicase DEAH1 OS=Arabidopsis thaliana OX=3702 GN=ESP3 PE=1 SV=1	3	3	3	2	1044	118.8	91	3		replicate 2
High	Q9SHF3	Protein argonaute 2 OS=Arabidopsis thaliana OX=3702 GN=AGO2 PE=1 SV=1	2	2	2	2	1014	113.4	71	2	Carbamidomethyl [C695]	replicate 2
High	Q94IB8	Long chain base biosynthesis protein 1 OS=Arabidopsis thaliana OX=3702 GN=LCB1 PE=1 SV=1	8	4	4	4	482	53.1	65	4	Carbamidomethyl [C132; C144]	replicate 2
High	Q94F09	Protein disulfide-isomerase 5-2 OS=Arabidopsis thaliana OX=3702 GN=PDIL5-2 PE=1 SV=1	7	2	2	2	440	49.8	30	2		replicate 2
High	Q9C8F1	Probable eukaryotic translation initiation factor 5-1 OS=Arabidopsis thaliana OX=3702 GN=At1g36730 PE=2 SV=1	6	2	3	2	439	48.6	61	2		replicate 2
High	Q9SYW8	Photosystem I chlorophyll a/b-binding protein 2, chloroplastic OS=Arabidopsis thaliana OX=3702 GN=LHCA2 PE=1 SV=1	18	2	3	2	257	27.7	24	2		replicate 2
High	Q43866	Beta-fructofuranosidase, insoluble isoenzyme CWINV1 OS=Arabidopsis thaliana OX=3702 GN=CWINV1 PE=1 SV=1	4	2	2	2	584	66.2	44	2		replicate 2
High	Q9FMU5	U3 small nucleolar RNA-associated protein 18 homolog OS=Arabidopsis thaliana OX=3702 GN=At5g14050 PE=1 SV=1	5	2	2	2	546	61	47	2	Carbamidomethyl [C289]	replicate 2
High	Q8GUG7	DEAD-box ATP-dependent RNA helicase 50 OS=Arabidopsis thaliana OX=3702 GN=RH50 PE=2 SV=2	3	2	2	2	781	87.4	68	2	Carbamidomethyl [C471]	replicate 2
High	O22126	Fasciclin-like arabinogalactan protein 8 OS=Arabidopsis thaliana OX=3702 GN=FLA8 PE=2 SV=1	7	1	1	1	420	43	52	1		replicate 2
High	O80517	Uclacyanin-2 OS=Arabidopsis thaliana OX=3702 GN=At2g44790 PE=2 SV=1	10	1	1	1	202	20.3	42	1	Carbamidomethyl [C78]	replicate 2
High	Q8RWK8	Coilin OS=Arabidopsis thaliana OX=3702 GN=COIL PE=1 SV=1	4	2	2	2	608	68.6	79	2		replicate 2
High	Q7Y1W1	Protein TIC 56, chloroplastic OS=Arabidopsis thaliana OX=3702 GN=TIC56 PE=1 SV=1	3	1	1	1	527	61.6	68	1		replicate 2
High	Q9M1J7	Protein STRICTOSIDINE SYNTHASE-LIKE 8 OS=Arabidopsis thaliana OX=3702 GN=SSL8 PE=2 SV=1	5	1	2	1	376	42	70	1		replicate 2
High	Q8VZG7	Ribonuclease TUDOR 1 OS=Arabidopsis thaliana OX=3702 GN=TSN1 PE=1 SV=1	3	2	2	2	991	108.2	23	2		replicate 2
High	Q8RWS4	Bystin OS=Arabidopsis thaliana OX=3702 GN=ENP1 PE=1 SV=1	4	2	2	2	444	51.4	40	2		replicate 2
High	O81629	Protein KINESIN LIGHT CHAIN-RELATED 1 OS=Arabidopsis thaliana OX=3702 GN=KLCR1 PE=1 SV=1	2	1	1	1	609	66.2	39	1		replicate 2
High	Q9SI54	Sm-like protein LSM7 OS=Arabidopsis thaliana OX=3702 GN=LSM7 PE=1 SV=1	18	1	1	1	99	10.8	49	1		replicate 2
High	Q9SJT9	Coatomer subunit alpha-2 OS=Arabidopsis thaliana OX=3702 GN=At2g21390 PE=2 SV=1	3	4	4	4	1218	136.4	15	4		replicate 2
High	Q9C505	Eukaryotic translation initiation factor 5A-3 OS=Arabidopsis thaliana OX=3702 GN=ELF5A-3 PE=2 SV=1	10	1	1	1	158	17.2	24	1	Acetyl [N-Term]	replicate 2
High	Q8RXK6	DEAD-box ATP-dependent RNA helicase 8 OS=Arabidopsis thaliana OX=3702 GN=RH8 PE=2 SV=1	4	2	2	2	505	57.7	45	2	Carbamidomethyl [C186; C358]	replicate 2
High	Q9SUM2	Probable small nuclear ribonucleoprotein F OS=Arabidopsis thaliana OX=3702 GN=At4g30220 PE=3 SV=1	28	2	3	2	88	9.9	46	2	Carbamidomethyl [C67]; Acetyl [N-Term]	replicate 2
High	Q9FMP4	Splicing factor 3B subunit 6-like protein OS=Arabidopsis thaliana OX=3702 GN=At5g12190 PE=1 SV=1	14	1	2	1	124	14.4	42	1		replicate 2
High	Q8GUN6	Chaperone protein dnaJ 50 OS=Arabidopsis thaliana OX=3702 GN=C50 PE=2 SV=1	6	1	2	1	300	34.9	56	1		replicate 2
High	Q9FNN5	NADH dehydrogenase [ubiquinone] flavoprotein 1, mitochondrial OS=Arabidopsis thaliana OX=3702 GN=At5g08530 PE=1 SV=1	5	2	2	2	486	53.4	17	2		replicate 2
High	Q9FNM5	Translation factor GUF1 homolog, chloroplastic OS=Arabidopsis thaliana OX=3702 GN=At5g08650 PE=1 SV=2	4	2	2	2	681	75.4	23	2		replicate 2
High	Q9S7H1	Photosystem I reaction center subunit II-1, chloroplastic OS=Arabidopsis thaliana OX=3702 GN=psaD1 PE=1 SV=1	7	1	1	1	208	22.6	71	1		replicate 2
High	O48722	Probable inactive heme oxygenase 2, chloroplastic OS=Arabidopsis thaliana OX=3702 GN=HO2 PE=2 SV=2	12	3	3	3	299	34.9	60	3		replicate 2
High	Q9C911	DNAJ protein JJJ1 homolog OS=Arabidopsis thaliana OX=3702 GN=JJJ1 PE=1 SV=1	4	3	3	3	630	72.4	88	3		replicate 2
High	Q9LID5	Dirigent protein 7 OS=Arabidopsis thaliana OX=3702 GN=DIR7 PE=2 SV=1	15	2	2	2	186	20.4	28	2	Carbamidomethyl [C181]	replicate 2
High	Q94B60	ATP-dependent Clp protease proteolytic subunit 4, chloroplastic OS=Arabidopsis thaliana OX=3702 GN=CLPP4 PE=1 SV=1	8	1	1	1	292	31.5	57	1		replicate 2
High	Q39222	Ras-related protein RABA1b OS=Arabidopsis thaliana OX=3702 GN=RABA1B PE=1 SV=1	22	4	5	1	216	24	61	4		replicate 2
High	Q9LZK5	DnaJ protein ERDJ3B OS=Arabidopsis thaliana OX=3702 GN=ERDJ3B PE=1 SV=1	3	1	1	1	346	39.2	58	1		replicate 2
High	O65390	Aspartic proteinase A1 OS=Arabidopsis thaliana OX=3702 GN=APA1 PE=1 SV=1	4	2	2	2	506	54.6	37	2		replicate 2
High	Q43349	29 kDa ribonucleoprotein, chloroplastic OS=Arabidopsis thaliana OX=3702 GN=CP29A PE=2 SV=2	4	1	1	1	342	36	64	1		replicate 2
High	O22922	U2 small nuclear ribonucleoprotein B'' OS=Arabidopsis thaliana OX=3702 GN=U2B'' PE=1 SV=1	10	2	2	2	232	26.2	66	2	Carbamidomethyl [C32]	replicate 2
High	P93008	DEAD-box ATP-dependent RNA helicase 21 OS=Arabidopsis thaliana OX=3702 GN=RH21 PE=2 SV=1	4	2	2	2	733	85.2	60	2		replicate 2
High	Q8VZV7	Probable methyltransferase PMT9 OS=Arabidopsis thaliana OX=3702 GN=At5g14430 PE=2 SV=1	5	3	4	2	612	69.8	52	3		replicate 2
High	Q9SVN5	Methionine--tRNA ligase, cytoplasmic OS=Arabidopsis thaliana OX=3702 GN=At4g13780 PE=2 SV=1	5	3	3	3	797	89.8	60	3	Carbamidomethyl [C786]	replicate 2
High	Q940J9	Probable methyltransferase PMT8 OS=Arabidopsis thaliana OX=3702 GN=At1g04430 PE=2 SV=1	5	3	4	2	623	70.5	66	3		replicate 2
High	Q04836	31 kDa ribonucleoprotein, chloroplastic OS=Arabidopsis thaliana OX=3702 GN=CP31A PE=1 SV=1	11	3	3	3	329	35.8	26	3		replicate 2
High	Q8LGC6	Nascent polypeptide-associated complex subunit alpha-like protein 5 OS=Arabidopsis thaliana OX=3702 GN=At1g33040 PE=2 SV=2	11	2	2	2	209	22.8	29	2		replicate 2
High	Q84VQ3	CBL-interacting serine/threonine-protein kinase 26 OS=Arabidopsis thaliana OX=3702 GN=CIPK26 PE=1 SV=2	5	2	2	2	439	49.6	52	2		replicate 2
High	Q9SLJ2	Dehydrin HIRD11 OS=Arabidopsis thaliana OX=3702 GN=HIRD11 PE=1 SV=1	12	1	2	1	98	10.8	66	1		replicate 2
High	Q9SY97	Photosystem I chlorophyll a/b-binding protein 3-1, chloroplastic OS=Arabidopsis thaliana OX=3702 GN=LHCA3 PE=1 SV=1	9	2	3	2	273	29.2	41	2		replicate 2
High	Q9LU63	Probable pterin-4-alpha-carbinolamine dehydratase, chloroplastic OS=Arabidopsis thaliana OX=3702 GN=ATP1 PE=1 SV=1	7	1	1	1	220	23.9	72	1		replicate 2
High	O80358	Formamidopyrimidine-DNA glycosylase OS=Arabidopsis thaliana OX=3702 GN=FPG1 PE=1 SV=1	6	2	2	2	390	43.2	36	2	Carbamidomethyl [C212]	replicate 2
High	Q9LYW3	Mediator of RNA polymerase II transcription subunit 7a OS=Arabidopsis thaliana OX=3702 GN=MED7A PE=1 SV=1	18	2	2	2	168	19.4	40	2		replicate 2
High	Q9SMR4	Ras-related protein RABH1c OS=Arabidopsis thaliana OX=3702 GN=RABH1C PE=1 SV=1	10	2	3	1	214	23.7	53	2		replicate 2
High	Q5XF06	Mitochondrial import inner membrane translocase subunit TIM44-2 OS=Arabidopsis thaliana OX=3702 GN=TIM44-2 PE=1 SV=1	5	1	1	1	469	53.6	67	1		replicate 2
High	P32961	Nitrilase 1 OS=Arabidopsis thaliana OX=3702 GN=NIT1 PE=1 SV=2	7	2	2	2	346	38.1	41	2		replicate 2
High	P83755	Photosystem II protein D1 OS=Arabidopsis thaliana OX=3702 GN=psbA PE=1 SV=2	9	3	4	3	353	38.9	98	3	Oxidation [M328; M331]	replicate 2
High	F4HYR4	O-fucosyltransferase 15 OS=Arabidopsis thaliana OX=3702 GN=OFUT15 PE=2 SV=1	4	2	2	2	652	73.3	32	2	Acetyl [N-Term]	replicate 2
High	P62126	Small ribosomal subunit protein uS12cz/uS12cy OS=Arabidopsis thaliana OX=3702 GN=rps12-A PE=2 SV=2	29	2	2	2	123	13.8	36	2		replicate 2
High	Q9SIH1	Peptidyl-prolyl cis-trans isomerase CYP18-2 OS=Arabidopsis thaliana OX=3702 GN=CYP18-2 PE=2 SV=1	15	2	3	2	164	18.2	34	2		replicate 2
High	Q9FF75	SUN domain-containing protein 1 OS=Arabidopsis thaliana OX=3702 GN=SUN1 PE=1 SV=1	3	1	1	1	471	51.5	60	1		replicate 2
High	Q1H595	Sm-like protein LSM2 OS=Arabidopsis thaliana OX=3702 GN=LSM2 PE=1 SV=1	14	1	2	1	93	10.7	71	1		replicate 2
High	P56794	Large ribosomal subunit protein bL20c OS=Arabidopsis thaliana OX=3702 GN=rpl20 PE=3 SV=1	18	2	3	2	117	14.2	112	2	Carbamidomethyl [C107]	replicate 2
High	Q9LZQ9	Probable pre-mRNA-splicing factor ATP-dependent RNA helicase DEAH2 OS=Arabidopsis thaliana OX=3702 GN=At3g62310 PE=2 SV=1	3	2	2	2	726	82.6	53	2		replicate 2
High	B9DFI7	Probable methyltransferase PMT2 OS=Arabidopsis thaliana OX=3702 GN=At1g26850 PE=2 SV=2	4	2	2	2	616	69.6	53	2		replicate 2
High	Q8L7D2	Subtilisin-like protease SBT4.12 OS=Arabidopsis thaliana OX=3702 GN=SBT4.12 PE=2 SV=1	3	1	1	1	736	78	32	1		replicate 2
High	Q9LYG3	NADP-dependent malic enzyme 2 OS=Arabidopsis thaliana OX=3702 GN=NADP-ME2 PE=1 SV=1	3	1	1	1	588	64.4	50	1		replicate 2
High	Q9SW44	DEAD-box ATP-dependent RNA helicase 16 OS=Arabidopsis thaliana OX=3702 GN=RH16 PE=2 SV=1	3	1	1	1	626	69.5	46	1		replicate 2
High	O49613	Heavy metal-associated isoprenylated plant protein 25 OS=Arabidopsis thaliana OX=3702 GN=HIPP25 PE=2 SV=1	14	2	2	2	153	17.2	54	2	Carbamidomethyl [C35; C38]	replicate 2
High	Q9LZ00	Mediator of RNA polymerase II transcription subunit 4 OS=Arabidopsis thaliana OX=3702 GN=MED4 PE=1 SV=1	11	3	3	3	426	46.1	23	3		replicate 2
High	Q9SAJ6	Glyceraldehyde-3-phosphate dehydrogenase GAPCP1, chloroplastic OS=Arabidopsis thaliana OX=3702 GN=GAPCP1 PE=1 SV=1	3	1	1	1	422	44.8	41	1	Carbamidomethyl [C331]	replicate 2
High	Q941L0	Cellulose synthase A catalytic subunit 3 [UDP-forming] OS=Arabidopsis thaliana OX=3702 GN=CESA3 PE=1 SV=2	2	2	2	2	1065	119.6	61	2		replicate 2
High	Q9M1J6	Protein STRICTOSIDINE SYNTHASE-LIKE 9 OS=Arabidopsis thaliana OX=3702 GN=SSL9 PE=2 SV=1	11	3	3	3	370	41.4	23	3		replicate 2
High	Q8L960	Putative ribosomal large subunit pseudouridine synthase SVR1, chloroplastic OS=Arabidopsis thaliana OX=3702 GN=SVR1 PE=1 SV=1	4	1	1	1	410	45.1	0	1		replicate 2
High	O49195	Vegetative storage protein 1 OS=Arabidopsis thaliana OX=3702 GN=VSP1 PE=1 SV=2	9	1	1	1	270	30.2	31	1		replicate 2
High	Q42351	Large ribosomal subunit protein eL34z OS=Arabidopsis thaliana OX=3702 GN=RPL34A PE=2 SV=1	21	2	5	1	120	13.7	90	2		replicate 2
High	Q9ZUX4	Uncharacterized protein At2g27730, mitochondrial OS=Arabidopsis thaliana OX=3702 GN=At2g27730 PE=1 SV=1	13	1	1	1	113	11.9	97	1		replicate 2
High	Q9FKW6	Ferredoxin--NADP reductase, leaf isozyme 1, chloroplastic OS=Arabidopsis thaliana OX=3702 GN=LFNR1 PE=1 SV=1	4	1	1	1	360	40.3	72	1		replicate 2
High	Q42600	Cytochrome P450 84A1 OS=Arabidopsis thaliana OX=3702 GN=CYP84A1 PE=1 SV=1	4	2	2	2	520	58.7	34	2		replicate 2
High	Q9LK25	Prohibitin-4, mitochondrial OS=Arabidopsis thaliana OX=3702 GN=PHB4 PE=1 SV=1	8	2	2	2	279	30.6	33	2		replicate 2
High	O04846	Alpha carbonic anhydrase 1, chloroplastic OS=Arabidopsis thaliana OX=3702 GN=ACA1 PE=1 SV=2	7	1	2	1	284	32.7	59	1	Carbamidomethyl [C216]	replicate 2
High	Q38912	Rac-like GTP-binding protein ARAC3 OS=Arabidopsis thaliana OX=3702 GN=ARAC3 PE=1 SV=1	20	4	4	4	198	21.7	14	4	Carbamidomethyl [C9]	replicate 2
High	Q9MA96	Signal peptidase complex subunit 3A OS=Arabidopsis thaliana OX=3702 GN=At3g05230 PE=2 SV=1	13	2	2	2	167	19	57	2		replicate 2
High	Q947D2	PH, RCC1 and FYVE domains-containing protein 1 OS=Arabidopsis thaliana OX=3702 GN=PRAF1 PE=1 SV=1	1	1	1	1	1103	120.3	78	1		replicate 2
High	P56779	Cytochrome b559 subunit alpha OS=Arabidopsis thaliana OX=3702 GN=psbE PE=1 SV=4	14	1	1	1	83	9.4	72	1		replicate 2
High	P25702	Acyl carrier protein 3, chloroplastic OS=Arabidopsis thaliana OX=3702 GN=ACP3 PE=1 SV=2	15	1	1	1	136	14.6	22	1		replicate 2
High	Q9C6K5	Sm-like protein LSM3B OS=Arabidopsis thaliana OX=3702 GN=LSM3B PE=1 SV=1	29	3	3	3	98	11.3	50	3	Acetyl [N-Term]	replicate 2
High	O80929	Large ribosomal subunit protein eL36z OS=Arabidopsis thaliana OX=3702 GN=RPL36A PE=3 SV=1	17	3	4	1	113	12.7	101	3		replicate 2
High	P56753	NAD(P)H-quinone oxidoreductase subunit H, chloroplastic OS=Arabidopsis thaliana OX=3702 GN=ndhH PE=1 SV=1	4	1	1	1	393	45.5	29	1		replicate 2
High	Q8H0U5	Protein TIC 62, chloroplastic OS=Arabidopsis thaliana OX=3702 GN=TIC62 PE=1 SV=1	2	1	1	1	641	68.3	79	1		replicate 2
High	Q9LHA4	V-type proton ATPase subunit d2 OS=Arabidopsis thaliana OX=3702 GN=VHA-d2 PE=2 SV=1	6	1	1	1	351	40.8	24	1		replicate 2
High	Q9FMF7	Dicarboxylate transporter 2.1, chloroplastic OS=Arabidopsis thaliana OX=3702 GN=DIT2-1 PE=1 SV=1	5	2	2	2	563	60	28	2		replicate 2
High	Q9ZPS7	Transmembrane 9 superfamily member 3 OS=Arabidopsis thaliana OX=3702 GN=TMN3 PE=2 SV=1	7	4	4	4	592	68	13	4		replicate 2
High	O82221	Probable small nuclear ribonucleoprotein G OS=Arabidopsis thaliana OX=3702 GN=At2g23930 PE=3 SV=1	30	2	2	2	80	8.8	68	2		replicate 2
High	P48348	14-3-3-like protein G-BOX factor 14 kappa OS=Arabidopsis thaliana OX=3702 GN=GRF8 PE=1 SV=2	8	1	1	1	248	28	14	1		replicate 2
High	Q8VZ55	Large ribosomal subunit protein bL35c OS=Arabidopsis thaliana OX=3702 GN=RPL35 PE=1 SV=1	10	1	2	1	145	16.1	51	1		replicate 2
High	Q9SUQ8	Dirigent protein 6 OS=Arabidopsis thaliana OX=3702 GN=DIR6 PE=1 SV=1	7	1	1	1	187	21.4	61	1		replicate 2
High	Q9SUI4	Photosystem I reaction center subunit XI, chloroplastic OS=Arabidopsis thaliana OX=3702 GN=PSAL PE=1 SV=2	7	1	1	1	219	23	24	1		replicate 2
High	Q38936	Peptidyl-prolyl cis-trans isomerase FKBP15-2 OS=Arabidopsis thaliana OX=3702 GN=FKBP15-2 PE=2 SV=2	8	1	1	1	163	17.6	46	1		replicate 2
High	Q9SKR2	Synaptotagmin-1 OS=Arabidopsis thaliana OX=3702 GN=SYT1 PE=1 SV=2	8	4	4	4	541	61.7	38	4		replicate 2
High	Q9FE62	Thioredoxin-like protein YLS8 OS=Arabidopsis thaliana OX=3702 GN=YLS8 PE=1 SV=1	10	1	1	1	142	16.6	72	1		replicate 2
High	O82230	Nucleoid-associated protein At2g24020, chloroplastic OS=Arabidopsis thaliana OX=3702 GN=STIC2 PE=1 SV=2	12	2	2	2	182	19.8	60	2		replicate 2
High	Q8L7U4	Co-chaperone protein p23-1 OS=Arabidopsis thaliana OX=3702 GN=P23-1 PE=1 SV=1	6	1	1	1	241	25.5	27	1		replicate 2
High	Q9LKA5	Multiple organellar RNA editing factor 8, chloroplastic/mitochondrial OS=Arabidopsis thaliana OX=3702 GN=MORF8 PE=1 SV=1	3	1	1	1	395	42.8	55	1		replicate 2
High	Q9XIF2	DExH-box ATP-dependent RNA helicase DExH9 OS=Arabidopsis thaliana OX=3702 GN=MTR4 PE=2 SV=1	3	3	3	3	988	111.8	32	3	Carbamidomethyl [C895]	replicate 2
High	Q9LIE5	Protein FAR-RED ELONGATED HYPOCOTYL 3 OS=Arabidopsis thaliana OX=3702 GN=FHY3 PE=1 SV=1	3	3	3	3	839	95.9	30	3		replicate 2
High	Q39244	U1 small nuclear ribonucleoprotein A OS=Arabidopsis thaliana OX=3702 GN=U1A PE=1 SV=1	8	2	2	2	250	28.1	44	2		replicate 2
High	P38420	DNA-directed RNA polymerase II subunit 2 OS=Arabidopsis thaliana OX=3702 GN=NRPB2 PE=1 SV=2	1	1	1	1	1188	134.9	52	1		replicate 2
High	Q9FZA2	Non-classical arabinogalactan protein 31 OS=Arabidopsis thaliana OX=3702 GN=AGP31 PE=1 SV=1	7	2	2	2	359	38.5	22	2		replicate 2
High	F4IS56	Integrin-linked protein kinase 1 OS=Arabidopsis thaliana OX=3702 GN=ILK1 PE=1 SV=1	4	2	3	2	479	54.4	43	2		replicate 2
High	O23254	Serine hydroxymethyltransferase 4 OS=Arabidopsis thaliana OX=3702 GN=SHM4 PE=1 SV=1	3	1	1	1	471	51.7	43	1		replicate 2
High	Q9ZUL3	Protein indeterminate-domain 5, chloroplastic OS=Arabidopsis thaliana OX=3702 GN=IDD5 PE=1 SV=1	4	2	2	2	602	64.4	61	2	Carbamidomethyl [C83; C86]; Acetyl [N-Term]	replicate 2
High	Q94JS4	24-methylenesterol C-methyltransferase 3 OS=Arabidopsis thaliana OX=3702 GN=SMT3 PE=2 SV=1	4	1	1	1	359	40.1	48	1		replicate 2
High	Q8LPJ4	ABC transporter E family member 2 OS=Arabidopsis thaliana OX=3702 GN=ABCE2 PE=2 SV=1	2	1	1	1	605	68.3	39	1		replicate 2
High	Q9SR73	Small ribosomal subunit protein eS28z/eS28y OS=Arabidopsis thaliana OX=3702 GN=RPS28A PE=3 SV=1	30	2	4	1	64	7.4	143	2		replicate 2
High	Q9SRH6	Hypersensitive-induced response protein 3 OS=Arabidopsis thaliana OX=3702 GN=HIR3 PE=1 SV=1	7	2	2	2	285	31.3	42	2	Carbamidomethyl [C58]	replicate 2
High	Q9LFA5	Mediator of RNA polymerase II transcription subunit 28 OS=Arabidopsis thaliana OX=3702 GN=MED28 PE=1 SV=1	13	2	3	2	156	18	109	2		replicate 2
High	Q8GW48	Heat shock factor-binding protein OS=Arabidopsis thaliana OX=3702 GN=HSBP PE=1 SV=1	14	1	1	1	86	9.3	62	1		replicate 2
High	Q9ZPE7	Protein EXORDIUM OS=Arabidopsis thaliana OX=3702 GN=EXO PE=2 SV=1	6	1	1	1	314	33.6	26	1		replicate 2
High	Q8LFS6	RNA-binding protein BRN1 OS=Arabidopsis thaliana OX=3702 GN=BRN1 PE=2 SV=1	6	3	3	3	441	48.2	21	3		replicate 2
High	Q93Y39	DEAD-box ATP-dependent RNA helicase 13 OS=Arabidopsis thaliana OX=3702 GN=RH13 PE=2 SV=3	4	2	2	2	826	93.9	17	2		replicate 2
High	Q9SU34	pEARLI1-like lipid transfer protein 2 OS=Arabidopsis thaliana OX=3702 GN=At4g12490 PE=2 SV=1	8	1	1	1	182	18.8	59	1	Carbamidomethyl [C99]	replicate 2
High	Q9SPK5	Formate--tetrahydrofolate ligase OS=Arabidopsis thaliana OX=3702 GN=THFS PE=2 SV=1	2	1	1	1	634	67.8	39	1		replicate 2
High	O22315	Serine/arginine-rich-splicing factor SR34 OS=Arabidopsis thaliana OX=3702 GN=SR34 PE=1 SV=1	9	2	2	1	303	33.7	0	2		replicate 2
High	Q8RX88	CAAX prenyl protease 1 homolog OS=Arabidopsis thaliana OX=3702 GN=FACE1 PE=1 SV=1	7	3	3	3	424	48.5	41	3	Carbamidomethyl [C272]	replicate 2
High	Q9SLK0	Peroxisomal isocitrate dehydrogenase [NADP] OS=Arabidopsis thaliana OX=3702 GN=ICDH PE=1 SV=1	3	1	1	1	416	47.2	46	1		replicate 2
High	O81062	Signal peptide peptidase OS=Arabidopsis thaliana OX=3702 GN=SPP PE=2 SV=1	5	1	1	1	344	38.3	38	1		replicate 2
High	Q9C6E4	Protein EXORDIUM-like 1 OS=Arabidopsis thaliana OX=3702 GN=EXL1 PE=2 SV=1	5	1	1	1	309	33.2	58	1	Carbamidomethyl [C256]	replicate 2
High	Q9C5M0	Mitochondrial dicarboxylate/tricarboxylate transporter DTC OS=Arabidopsis thaliana OX=3702 GN=DTC PE=1 SV=1	8	2	2	2	298	31.9	63	2		replicate 2
High	Q39196	Probable aquaporin PIP1-4 OS=Arabidopsis thaliana OX=3702 GN=PIP1.4 PE=1 SV=1	8	2	3	1	287	30.7	117	2	Acetyl [N-Term]	replicate 2
High	F4IXJ7	Mediator of RNA polymerase II transcription subunit 6 OS=Arabidopsis thaliana OX=3702 GN=MED6 PE=1 SV=1	4	1	1	1	298	33.4	30	1		replicate 2
High	Q9FMR9	RuvB-like protein 1 OS=Arabidopsis thaliana OX=3702 GN=RIN1 PE=1 SV=1	5	2	2	2	458	50.3	29	2		replicate 2
High	P53799	Squalene synthase 1 OS=Arabidopsis thaliana OX=3702 GN=SQS1 PE=1 SV=1	2	1	1	1	410	47.1	33	1		replicate 2
High	Q41963	Aquaporin TIP1-2 OS=Arabidopsis thaliana OX=3702 GN=TIP1-2 PE=1 SV=2	7	1	1	1	253	25.8	19	1		replicate 2
High	Q9LMM0	Glycerol-3-phosphate 2-O-acyltransferase 4 OS=Arabidopsis thaliana OX=3702 GN=GPAT4 PE=1 SV=1	2	1	1	1	503	56.2	23	1		replicate 2
High	F4K4E3	Sm-like protein LSM4 OS=Arabidopsis thaliana OX=3702 GN=LSM4 PE=1 SV=1	10	1	1	1	129	14.3	31	1		replicate 2
High	Q8VZ95	Vesicle-associated protein 1-1 OS=Arabidopsis thaliana OX=3702 GN=PVA11 PE=1 SV=1	6	1	1	1	256	28.5	54	1		replicate 2
High	P56804	Small ribosomal subunit protein uS14c OS=Arabidopsis thaliana OX=3702 GN=rps14 PE=2 SV=2	17	2	4	2	100	11.8	95	2		replicate 2
High	Q7XA66	Zinc finger protein ZOP1 OS=Arabidopsis thaliana OX=3702 GN=ZOP1 PE=1 SV=1	7	1	2	1	242	27	58	1		replicate 2
High	Q9C9W5	Glycerate dehydrogenase HPR, peroxisomal OS=Arabidopsis thaliana OX=3702 GN=HPR PE=1 SV=1	4	1	1	1	386	42.2	39	1		replicate 2
High	Q9CAQ8	Replication factor C subunit 5 OS=Arabidopsis thaliana OX=3702 GN=RFC5 PE=1 SV=1	4	1	1	1	369	41.3	22	1		replicate 2
High	F4IFC5	Threonine--tRNA ligase, chloroplastic/mitochondrial 2 OS=Arabidopsis thaliana OX=3702 GN=EMB2761 PE=2 SV=1	2	1	1	1	650	74.7	61	1		replicate 2
High	P56763	DNA-directed RNA polymerase subunit beta' OS=Arabidopsis thaliana OX=3702 GN=rpoC1 PE=3 SV=1	2	1	1	1	680	78.5	21	1		replicate 2
High	Q94IB9	Alkaline ceramidase OS=Arabidopsis thaliana OX=3702 GN=ACER PE=2 SV=1	8	2	2	2	255	29.7	17	2		replicate 2
High	P93285	Cytochrome c oxidase subunit 2 OS=Arabidopsis thaliana OX=3702 GN=COX2 PE=1 SV=3	8	1	1	1	260	29.7	28	1		replicate 2
High	Q949S9	Pre-mRNA-splicing factor SPF27 homolog OS=Arabidopsis thaliana OX=3702 GN=MOS4 PE=1 SV=1	10	3	3	3	253	29.7	76	3		replicate 2
High	Q43348	Acid beta-fructofuranosidase 3, vacuolar OS=Arabidopsis thaliana OX=3702 GN=BFRUCT3 PE=2 SV=1	3	1	1	1	648	72.2	16	1		replicate 2
High	O22718	ATP-citrate synthase alpha chain protein 2 OS=Arabidopsis thaliana OX=3702 GN=ACLA-2 PE=2 SV=1	5	2	2	2	423	46.7	61	2	Carbamidomethyl [C323]	replicate 2
High	Q9FI56	Chaperone protein ClpC1, chloroplastic OS=Arabidopsis thaliana OX=3702 GN=CLPC1 PE=1 SV=1	3	3	3	3	929	103.4	21	3		replicate 2
High	F4JZY1	COP1-interactive protein 1 OS=Arabidopsis thaliana OX=3702 GN=CIP1 PE=1 SV=1	1	2	2	2	1586	181.9	26	2		replicate 2
High	O82533	Cell division protein FtsZ homolog 2-1, chloroplastic OS=Arabidopsis thaliana OX=3702 GN=FTSZ2-1 PE=1 SV=2	3	1	1	1	478	50.7	47	1		replicate 2
High	Q01667	Chlorophyll a-b binding protein 6, chloroplastic OS=Arabidopsis thaliana OX=3702 GN=LHCA1 PE=1 SV=1	4	1	1	1	241	26	43	1	Carbamidomethyl [C91]	replicate 2
High	Q9T042	Protein disulfide-isomerase 5-4 OS=Arabidopsis thaliana OX=3702 GN=PDIL5-4 PE=2 SV=1	5	2	2	2	480	53.9	39	2	Carbamidomethyl [C206; C213]	replicate 2
High	P34789	Small ribosomal subunit protein eS28x OS=Arabidopsis thaliana OX=3702 GN=RPS28C PE=3 SV=1	30	2	3	1	64	7.3	74	2		replicate 2
High	Q8VZ67	Uncharacterized zinc finger CCHC domain-containing protein At4g19190 OS=Arabidopsis thaliana OX=3702 GN=At4g19190 PE=2 SV=1	4	2	2	2	595	69.1	75	2		replicate 2
High	Q8RXF8	Mitochondrial Rho GTPase 1 OS=Arabidopsis thaliana OX=3702 GN=MIRO1 PE=1 SV=1	2	1	1	1	648	72.3	79	1		replicate 2
High	Q944J0	Signal peptidase complex subunit 1 OS=Arabidopsis thaliana OX=3702 GN=At2g22425 PE=3 SV=1	13	1	1	1	92	10.4	51	1		replicate 2
High	Q9XID5	Protein PSK SIMULATOR 1 OS=Arabidopsis thaliana OX=3702 GN=PSI1 PE=1 SV=2	2	1	1	1	657	72.8	61	1		replicate 2
High	Q9FHM9	Protein EXORDIUM-like 3 OS=Arabidopsis thaliana OX=3702 GN=EXL3 PE=2 SV=1	7	1	1	1	337	36.8	0	1	Carbamidomethyl [C215; C219]	replicate 2
High	Q9LEX1	Calcium-dependent lipid-binding protein OS=Arabidopsis thaliana OX=3702 GN=CLB PE=1 SV=1	4	1	1	1	510	55.1	0	1		replicate 2
High	Q6NPF4	Mediator of RNA polymerase II transcription subunit 20a OS=Arabidopsis thaliana OX=3702 GN=MED20A PE=1 SV=1	6	1	1	1	219	25.1	73	1		replicate 2
High	Q84WT8	Cysteine proteinase inhibitor 4 OS=Arabidopsis thaliana OX=3702 GN=CYS4 PE=3 SV=2	11	1	1	1	117	12.5	44	1		replicate 2
High	Q9ZVI3	KH domain-containing protein At2g38610 OS=Arabidopsis thaliana OX=3702 GN=At2g38610 PE=1 SV=1	7	1	1	1	286	31.7	25	1		replicate 2
High	Q56X76	DEAD-box ATP-dependent RNA helicase 39 OS=Arabidopsis thaliana OX=3702 GN=RH39 PE=2 SV=2	3	1	1	1	621	68.9	17	1		replicate 2
High	Q9FE65	Large ribosomal subunit protein eL34y OS=Arabidopsis thaliana OX=3702 GN=RPL34B PE=3 SV=1	21	2	3	1	119	13.6	67	2		replicate 2
High	Q9SQI8	Dihydrolipoyllysine-residue acetyltransferase component 4 of pyruvate dehydrogenase complex, chloroplastic OS=Arabidopsis thaliana OX=3702 GN=LTA2 PE=1 SV=1	7	2	2	2	480	50	50	2		replicate 2
High	Q9LJW6	Large ribosomal subunit protein eL34x OS=Arabidopsis thaliana OX=3702 GN=RPL34C PE=2 SV=1	10	1	1	1	120	13.6	47	1		replicate 2
High	O22203	Cytochrome P450 98A3 OS=Arabidopsis thaliana OX=3702 GN=CYP98A3 PE=1 SV=1	2	1	1	1	508	57.9	45	1		replicate 2
High	Q84WV8	Nicotinate phosphoribosyltransferase 2 OS=Arabidopsis thaliana OX=3702 GN=NAPRT2 PE=2 SV=1	4	2	2	2	557	62.2	34	2		replicate 2
High	Q42479	Calcium-dependent protein kinase 3 OS=Arabidopsis thaliana OX=3702 GN=CPK3 PE=1 SV=1	2	1	1	1	529	59.3	19	1		replicate 2
High	O49499	Caffeoyl-CoA O-methyltransferase 1 OS=Arabidopsis thaliana OX=3702 GN=CCOAOMT1 PE=1 SV=1	8	1	1	1	259	29.1	0	1		replicate 2
High	Q9FKS5	Cytochrome c1 2, heme protein, mitochondrial OS=Arabidopsis thaliana OX=3702 GN=CYC1-2 PE=1 SV=1	6	1	1	1	307	33.7	0	1		replicate 2
High	Q9SX85	Exocyst complex component SEC3A OS=Arabidopsis thaliana OX=3702 GN=SEC3A PE=1 SV=1	2	2	2	2	887	100	51	2	Carbamidomethyl [C138; C143]	replicate 2
High	Q9ZSR7	Triose phosphate/phosphate translocator TPT, chloroplastic OS=Arabidopsis thaliana OX=3702 GN=TPT PE=1 SV=1	5	2	2	2	410	44.6	38	2		replicate 2
High	Q9SIZ2	Eukaryotic translation initiation factor 2 subunit alpha homolog OS=Arabidopsis thaliana OX=3702 GN=At2g40290 PE=1 SV=2	3	1	1	1	344	38.7	78	1	Carbamidomethyl [C102]	replicate 2
High	Q39160	Myosin-5 OS=Arabidopsis thaliana OX=3702 GN=XI-1 PE=1 SV=1	2	2	2	1	1520	172.8	15	2		replicate 2
High	Q9FMX0	Superoxide dismutase [Fe] 3, chloroplastic OS=Arabidopsis thaliana OX=3702 GN=FSD3 PE=1 SV=1	6	1	1	1	263	30.3	29	1		replicate 2
High	Q8LPR9	Protein TIC110, chloroplastic OS=Arabidopsis thaliana OX=3702 GN=TIC110 PE=1 SV=1	1	1	1	1	1016	112.1	33	1		replicate 2
High	P93736	Valine--tRNA ligase, mitochondrial 1 OS=Arabidopsis thaliana OX=3702 GN=TWN2 PE=1 SV=2	2	2	3	2	1108	125.8	82	2	Carbamidomethyl [C433]	replicate 2
High	Q9LE59	Polygalacturonate 4-alpha-galacturonosyltransferase OS=Arabidopsis thaliana OX=3702 GN=GAUT1 PE=1 SV=1	2	1	1	1	673	77.3	71	1		replicate 2
High	Q9SCX3	Elongation factor 1-beta 2 OS=Arabidopsis thaliana OX=3702 GN=At5g19510 PE=1 SV=1	6	1	1	1	224	24.2	20	1		replicate 2
High	Q94JX5	LIM domain-containing protein WLIM1 OS=Arabidopsis thaliana OX=3702 GN=WLIM1 PE=1 SV=1	8	1	1	1	190	21	31	1		replicate 2
High	Q9LQM3	Zinc finger CCCH domain-containing protein 12 OS=Arabidopsis thaliana OX=3702 GN=At1g32360 PE=2 SV=1	3	1	1	1	384	40.7	39	1	Carbamidomethyl [C281]	replicate 2
High	Q9FMV4	Mediator of RNA polymerase II transcription subunit 30 OS=Arabidopsis thaliana OX=3702 GN=MED30 PE=1 SV=1	14	2	2	2	189	19.8	25	2	Carbamidomethyl [C187]	replicate 2
High	Q9FKG3	ATP-dependent 6-phosphofructokinase 4, chloroplastic OS=Arabidopsis thaliana OX=3702 GN=PFK4 PE=1 SV=1	2	1	1	1	530	58.4	37	1		replicate 2
High	Q9LK61	Small ribosomal subunit protein uS10c OS=Arabidopsis thaliana OX=3702 GN=RPS10 PE=2 SV=1	6	1	1	1	191	20.8	29	1	Carbamidomethyl [C111]	replicate 2
High	Q9LTS6	Small ribosomal subunit protein bS16m/bS16c OS=Arabidopsis thaliana OX=3702 GN=RPS16-2 PE=1 SV=1	13	1	1	1	135	15.1	33	1		replicate 2
High	Q9SMN1	Gamma carbonic anhydrase-like 2, mitochondrial OS=Arabidopsis thaliana OX=3702 GN=GAMMACAL2 PE=1 SV=1	5	1	1	1	256	27.9	16	1		replicate 2
High	O04202	Eukaryotic translation initiation factor 3 subunit F OS=Arabidopsis thaliana OX=3702 GN=TIF3F1 PE=1 SV=1	6	2	2	2	293	31.8	29	2		replicate 2
High	Q9SL15	Glycine-rich protein 3 OS=Arabidopsis thaliana OX=3702 GN=GRP3 PE=1 SV=1	17	2	2	2	145	14.3	91	2	Carbamidomethyl [C116; C120; C121; C128]	replicate 2
High	Q9SHC8	Vesicle-associated protein 1-2 OS=Arabidopsis thaliana OX=3702 GN=PVA12 PE=1 SV=1	11	2	2	2	239	26.4	0	2		replicate 2
High	P50318	Phosphoglycerate kinase 2, chloroplastic OS=Arabidopsis thaliana OX=3702 GN=At1g56190 PE=1 SV=3	5	2	2	1	478	49.9	19	2		replicate 2
High	Q9SEU6	Thioredoxin M4, chloroplastic OS=Arabidopsis thaliana OX=3702 GN=At3g15360 PE=2 SV=2	6	1	1	1	193	21.2	53	1		replicate 2
High	Q93Y07	Galactolipid galactosyltransferase SFR2, chloroplastic OS=Arabidopsis thaliana OX=3702 GN=SFR2 PE=1 SV=1	6	3	3	3	622	70.7	60	3	Carbamidomethyl [C89]	replicate 2
High	P56771	Cytochrome f OS=Arabidopsis thaliana OX=3702 GN=petA PE=3 SV=1	9	3	3	3	320	35.3	64	3		replicate 2
High	Q9SA78	Coatomer subunit epsilon-1 OS=Arabidopsis thaliana OX=3702 GN=At1g30630 PE=2 SV=1	9	2	2	2	292	32.6	0	2		replicate 2
High	Q9LT02	Probable manganese-transporting ATPase PDR2 OS=Arabidopsis thaliana OX=3702 GN=PDR2 PE=1 SV=1	1	2	2	2	1179	131	42	2		replicate 2
High	Q9SKD0	Protein BASIC PENTACYSTEINE1 OS=Arabidopsis thaliana OX=3702 GN=BPC1 PE=1 SV=1	5	1	1	1	283	31.6	71	1		replicate 2
High	Q93W95	Probable pectin methyltransferase QUA3 OS=Arabidopsis thaliana OX=3702 GN=QUA3 PE=2 SV=1	3	1	1	1	600	67.5	20	1		replicate 2
High	P58728	Uncharacterized protein At4g14342 OS=Arabidopsis thaliana OX=3702 GN=At4g14342 PE=3 SV=1	23	2	3	2	87	10.2	78	2		replicate 2
High	Q9M3A8	Pentatricopeptide repeat-containing protein At3g49240, mitochondrial OS=Arabidopsis thaliana OX=3702 GN=EMB1796 PE=1 SV=1	3	1	1	1	629	71.2	41	1		replicate 2
High	O22704	Cytochrome B5-like protein OS=Arabidopsis thaliana OX=3702 GN=CB5LP PE=2 SV=1	11	1	1	1	121	13.7	61	1		replicate 2
High	Q8LG50	1-acyl-sn-glycerol-3-phosphate acyltransferase 2 OS=Arabidopsis thaliana OX=3702 GN=LPAT2 PE=1 SV=2	4	1	1	1	389	43.6	37	1		replicate 2
High	P48483	Serine/threonine-protein phosphatase PP1 isozyme 3 OS=Arabidopsis thaliana OX=3702 GN=TOPP3 PE=1 SV=1	7	2	2	2	322	36.2	15	2	Carbamidomethyl [C168]	replicate 2
High	Q96514	Cytochrome P450 71B7 OS=Arabidopsis thaliana OX=3702 GN=CYP71B7 PE=1 SV=1	3	1	1	1	504	57.2	41	1		replicate 2
High	Q9SL05	Protein PROTON GRADIENT REGULATION 5, chloroplastic OS=Arabidopsis thaliana OX=3702 GN=PGR5 PE=1 SV=1	8	1	1	1	133	14.3	48	1		replicate 2
High	Q8RXK2	Small RNA degrading nuclease 3 OS=Arabidopsis thaliana OX=3702 GN=SDN3 PE=1 SV=1	2	1	1	1	782	87.4	30	1		replicate 2
High	Q93XM7	Mitochondrial carnitine/acylcarnitine carrier-like protein OS=Arabidopsis thaliana OX=3702 GN=BOU PE=1 SV=1	7	2	2	2	300	31	37	2		replicate 2
High	Q8W5S1	Cyclin-H1-1 OS=Arabidopsis thaliana OX=3702 GN=CYCH1-1 PE=1 SV=1	4	1	1	1	336	38.1	19	1		replicate 2
High	O82567	Choline/ethanolaminephosphotransferase 1 OS=Arabidopsis thaliana OX=3702 GN=AAPT1 PE=1 SV=1	5	2	2	2	389	43.5	20	2		replicate 2
High	Q9FNC9	Mitochondrial import receptor subunit TOM9-2 OS=Arabidopsis thaliana OX=3702 GN=TOM9-2 PE=1 SV=3	11	1	1	1	99	10.4	57	1		replicate 2
High	Q8H0X6	Cysteine proteinase inhibitor 6 OS=Arabidopsis thaliana OX=3702 GN=CYS6 PE=1 SV=2	7	1	2	1	234	26.3	25	1		replicate 2
High	Q38931	Peptidyl-prolyl cis-trans isomerase FKBP62 OS=Arabidopsis thaliana OX=3702 GN=FKBP62 PE=1 SV=2	4	2	2	2	551	61.4	51	2	Carbamidomethyl [C451; C458]	replicate 2
High	Q8L719	THO complex subunit 4B OS=Arabidopsis thaliana OX=3702 GN=ALY2 PE=1 SV=1	4	1	1	1	292	30.8	37	1		replicate 2
High	Q9LFC0	E3 ubiquitin-protein ligase HAKAI homolog OS=Arabidopsis thaliana OX=3702 GN=HAKAI PE=1 SV=1	4	1	1	1	360	39.7	22	1		replicate 2
High	Q6NPM5	Embryo-specific protein ATS3B OS=Arabidopsis thaliana OX=3702 GN=ATS3B PE=1 SV=1	6	1	1	1	190	21.1	13	1		replicate 2
High	Q9SKZ1	Transcription factor Pur-alpha 1 OS=Arabidopsis thaliana OX=3702 GN=PURA1 PE=1 SV=2	10	3	3	3	296	32.2	33	3		replicate 2
High	O49313	NADH dehydrogenase [ubiquinone] 1 alpha subcomplex subunit 13-B OS=Arabidopsis thaliana OX=3702 GN=At2g33220 PE=2 SV=1	7	1	1	1	143	16.1	42	1		replicate 2
High	Q8RWZ3	Probable acyl-CoA dehydrogenase IBR3 OS=Arabidopsis thaliana OX=3702 GN=IBR3 PE=1 SV=1	3	2	2	2	824	91.7	42	2		replicate 2
High	P56764	DNA-directed RNA polymerase subunit beta'' OS=Arabidopsis thaliana OX=3702 GN=rpoC2 PE=3 SV=1	1	1	1	1	1376	156.3	14	1		replicate 2
High	P92963	Ras-related protein RABB1c OS=Arabidopsis thaliana OX=3702 GN=RABB1C PE=1 SV=1	6	1	1	1	211	23.2	34	1		replicate 2
High	Q04613	ATP synthase protein MI25 OS=Arabidopsis thaliana OX=3702 GN=ATP4 PE=1 SV=3	6	1	1	1	192	21.7	50	1		replicate 2
High	O64644	Histone deacetylase complex subunit SAP18 OS=Arabidopsis thaliana OX=3702 GN=At2g45640 PE=1 SV=1	18	2	2	2	152	17.2	25	2		replicate 2
High	Q9SV20	Coatomer subunit beta-2 OS=Arabidopsis thaliana OX=3702 GN=At4g31490 PE=2 SV=2	1	1	1	1	948	106	55	1		replicate 2
High	Q0WPR4	Serine carboxypeptidase-like 34 OS=Arabidopsis thaliana OX=3702 GN=SCPL34 PE=2 SV=2	2	1	1	1	499	56.3	0	1		replicate 2
High	P0DO44	ATP synthase small subunit 6-A, mitochondrial OS=Arabidopsis thaliana OX=3702 GN=ATP6 PE=2 SV=1	20	1	1	1	55	6.6	28	1		replicate 2
High	Q9ZV24	Outer envelope pore protein 16-1, chloroplastic OS=Arabidopsis thaliana OX=3702 GN=OEP161 PE=1 SV=1	9	1	2	1	148	15.5	54	1		replicate 2
High	Q39208	Delta(7)-sterol-C5(6)-desaturase 1 OS=Arabidopsis thaliana OX=3702 GN=STE1 PE=1 SV=2	4	1	1	1	281	33.1	45	1		replicate 2
High	Q9ZSJ6	Glycine-rich protein 3 short isoform OS=Arabidopsis thaliana OX=3702 GN=GRP3S PE=1 SV=2	18	1	2	1	116	11.6	28	1		replicate 2
High	O22263	Protein disulfide-isomerase like 2-1 OS=Arabidopsis thaliana OX=3702 GN=PDIL2-1 PE=2 SV=1	3	1	1	1	361	39.5	35	1		replicate 2
High	O48947	Cellulose synthase A catalytic subunit 2 [UDP-forming] OS=Arabidopsis thaliana OX=3702 GN=CESA2 PE=1 SV=1	1	1	1	1	1084	122	26	1		replicate 2
High	O64700	Urease accessory protein G OS=Arabidopsis thaliana OX=3702 GN=UREG PE=2 SV=1	5	1	1	1	275	30.1	30	1	Carbamidomethyl [C138]	replicate 2
High	Q8VZU9	Derlin-1 OS=Arabidopsis thaliana OX=3702 GN=DER1 PE=2 SV=1	9	2	2	2	266	29.2	53	2	Acetyl [N-Term]	replicate 2
High	Q9C7F9	Arabinogalactan O-methyltransferase 1 OS=Arabidopsis thaliana OX=3702 GN=AGM1 PE=1 SV=1	4	1	1	1	289	32.3	42	1		replicate 2
High	P61847	Large ribosomal subunit protein bL32c OS=Arabidopsis thaliana OX=3702 GN=rpl32 PE=3 SV=2	15	2	2	2	52	6.1	50	2		replicate 2
High	O22769	NADH dehydrogenase [ubiquinone] flavoprotein 2, mitochondrial OS=Arabidopsis thaliana OX=3702 GN=At4g02580 PE=1 SV=3	5	1	1	1	255	28.4	35	1		replicate 2
High	Q9LN50	Probable methyltransferase PMT28 OS=Arabidopsis thaliana OX=3702 GN=At1g19430 PE=2 SV=1	3	2	2	2	724	82.6	13	2		replicate 2
High	F4JRE0	Transmembrane 9 superfamily member 12 OS=Arabidopsis thaliana OX=3702 GN=TMN12 PE=2 SV=1	2	2	2	2	652	74.1	29	2		replicate 2
High	Q9FJR0	Regulator of nonsense transcripts 1 homolog OS=Arabidopsis thaliana OX=3702 GN=UPF1 PE=1 SV=2	1	1	1	1	1254	136.8	33	1		replicate 2
High	Q8VY97	ER membrane protein complex subunit 7 homolog OS=Arabidopsis thaliana OX=3702 GN=At4g32130 PE=2 SV=1	6	1	1	1	202	22.5	45	1		replicate 2
High	P58684	Signal peptidase complex subunit 2 OS=Arabidopsis thaliana OX=3702 GN=At2g39960 PE=2 SV=1	10	2	2	2	192	21.6	26	2		replicate 2
High	Q93V93	Peroxidase 44 OS=Arabidopsis thaliana OX=3702 GN=PER44 PE=2 SV=1	7	2	2	2	310	33.8	22	2	Carbamidomethyl [C64; C218]	replicate 2
High	Q9STE8	Protein TOC75-3, chloroplastic OS=Arabidopsis thaliana OX=3702 GN=TOC75-3 PE=1 SV=1	2	1	1	1	818	89.1	50	1		replicate 2
High	P56774	Cytochrome b6-f complex subunit 4 OS=Arabidopsis thaliana OX=3702 GN=petD PE=3 SV=1	6	1	2	1	160	17.4	47	1		replicate 2
High	F4IHY7	Protein PLASTID TRANSCRIPTIONALLY ACTIVE 12, chloroplastic OS=Arabidopsis thaliana OX=3702 GN=PTAC12 PE=1 SV=1	4	2	2	2	527	60.9	27	2		replicate 2
High	Q9C8G5	CSC1-like protein ERD4 OS=Arabidopsis thaliana OX=3702 GN=ERD4 PE=1 SV=1	4	4	4	4	724	81.9	22	4		replicate 2
High	Q9SUI6	Photosystem I reaction center subunit VI-2, chloroplastic OS=Arabidopsis thaliana OX=3702 GN=PSAH2 PE=1 SV=1	8	1	1	1	145	15.3	38	1		replicate 2
High	Q940P8	T-complex protein 1 subunit beta OS=Arabidopsis thaliana OX=3702 GN=CCT2 PE=1 SV=1	2	1	1	1	527	57.3	43	1		replicate 2
High	Q9S814	Ethylene-insensitive protein 2 OS=Arabidopsis thaliana OX=3702 GN=EIN2 PE=1 SV=1	1	1	1	1	1294	140.9	49	1		replicate 2
High	Q8VYM4	Small ribosomal subunit protein cS22 OS=Arabidopsis thaliana OX=3702 GN=PSRP2 PE=2 SV=1	4	1	1	1	253	27.7	42	1		replicate 2
High	O82268	Protein LIGHT-DEPENDENT SHORT HYPOCOTYLS 3 OS=Arabidopsis thaliana OX=3702 GN=LSH3 PE=1 SV=1	5	1	1	1	219	24.1	39	1		replicate 2
High	Q682S0	Root phototropism protein 2 OS=Arabidopsis thaliana OX=3702 GN=RPT2 PE=1 SV=2	2	1	1	1	593	65.8	50	1		replicate 2
High	Q8VYB1	Mediator of RNA polymerase II transcription subunit 31 OS=Arabidopsis thaliana OX=3702 GN=MED31 PE=1 SV=1	6	1	1	1	196	22.8	0	1		replicate 2
High	Q9MAP3	Large ribosomal subunit protein uL11c OS=Arabidopsis thaliana OX=3702 GN=RPL11 PE=2 SV=1	7	1	1	1	222	23.1	13	1		replicate 2
High	Q8L773	THO complex subunit 4A OS=Arabidopsis thaliana OX=3702 GN=ALY1 PE=1 SV=1	5	1	1	1	244	25.7	0	1		replicate 2
High	Q5G1S8	Pentatricopeptide repeat-containing protein At3g18110, chloroplastic OS=Arabidopsis thaliana OX=3702 GN=EMB1270 PE=2 SV=2	1	1	1	1	1440	162.2	32	1	Carbamidomethyl [C712; C719]	replicate 2
High	O64818	Uncharacterized protein At2g23090 OS=Arabidopsis thaliana OX=3702 GN=At2g23090 PE=1 SV=1	14	1	1	1	78	8.4	0	1	Carbamidomethyl [C72]	replicate 2
High	Q9C9M7	Cyclin-dependent kinase D-2 OS=Arabidopsis thaliana OX=3702 GN=CDKD-2 PE=1 SV=1	4	1	1	1	348	39.2	26	1		replicate 2
High	Q42589	Non-specific lipid-transfer protein 1 OS=Arabidopsis thaliana OX=3702 GN=LTP1 PE=2 SV=1	10	1	1	1	118	11.7	66	1	Carbamidomethyl [C74; C76]	replicate 2
High	Q9LXV3	Dicarboxylate transporter 1, chloroplastic OS=Arabidopsis thaliana OX=3702 GN=DIT1 PE=1 SV=1	2	1	1	1	557	59.2	33	1		replicate 2
High	Q8L7W0	SH3 domain-containing protein 3 OS=Arabidopsis thaliana OX=3702 GN=SH3P3 PE=1 SV=1	4	1	1	1	351	39.5	34	1		replicate 2
High	Q9C5Z3	Eukaryotic translation initiation factor 3 subunit E OS=Arabidopsis thaliana OX=3702 GN=TIF3E1 PE=1 SV=1	3	1	1	1	441	51.7	0	1		replicate 2
High	F4IIM1	Protein CELLULOSE SYNTHASE INTERACTIVE 1 OS=Arabidopsis thaliana OX=3702 GN=CSI1 PE=1 SV=1	1	1	1	1	2150	230.6	36	1		replicate 2
High	P23321	Oxygen-evolving enhancer protein 1-1, chloroplastic OS=Arabidopsis thaliana OX=3702 GN=PSBO1 PE=1 SV=2	11	3	3	3	332	35.1	58	3		replicate 2
High	Q8RXN3	Phosphoenolpyruvate/phosphate translocator 1, chloroplastic OS=Arabidopsis thaliana OX=3702 GN=PPT1 PE=1 SV=1	3	1	1	1	408	44.2	35	1		replicate 2
High	Q9SJE1	Magnesium-chelatase subunit ChlD, chloroplastic OS=Arabidopsis thaliana OX=3702 GN=CHLD PE=1 SV=3	2	2	2	2	760	83.2	26	2		replicate 2
High	Q9LV33	Beta-glucosidase 44 OS=Arabidopsis thaliana OX=3702 GN=BGLU44 PE=1 SV=1	4	2	2	2	512	58.9	0	2		replicate 2
High	Q9FYC2	Pheophorbide a oxygenase, chloroplastic OS=Arabidopsis thaliana OX=3702 GN=PAO PE=1 SV=1	2	1	1	1	537	60.7	17	1		replicate 2
High	Q9LW57	Plastid-lipid-associated protein 6, chloroplastic OS=Arabidopsis thaliana OX=3702 GN=PAP6 PE=1 SV=1	4	1	1	1	284	30.4	24	1		replicate 2
High	O81488	PHD finger protein ALFIN-LIKE 4 OS=Arabidopsis thaliana OX=3702 GN=AL4 PE=1 SV=2	4	1	1	1	255	28.8	18	1		replicate 2
High	Q9FJN9	Polyadenylate-binding protein 2 OS=Arabidopsis thaliana OX=3702 GN=PABN2 PE=1 SV=1	5	1	1	1	220	25.2	32	1		replicate 2
High	Q9FFK3	Probable zinc metalloprotease EGY2, chloroplastic OS=Arabidopsis thaliana OX=3702 GN=EGY2 PE=3 SV=1	4	1	1	1	556	60	23	1		replicate 2
High	Q9LIN3	Glycine-rich RNA-binding protein RZ1A OS=Arabidopsis thaliana OX=3702 GN=RZ1A PE=1 SV=1	4	1	1	1	245	26.9	30	1		replicate 2
High	Q94EJ6	Probable methyltransferase PMT14 OS=Arabidopsis thaliana OX=3702 GN=At4g18030 PE=2 SV=1	5	2	2	2	621	70.3	13	2		replicate 2
High	Q93Y09	Serine carboxypeptidase-like 45 OS=Arabidopsis thaliana OX=3702 GN=SCPL45 PE=2 SV=1	2	1	1	1	461	51.8	47	1		replicate 2
High	P46422	Glutathione S-transferase F2 OS=Arabidopsis thaliana OX=3702 GN=GSTF2 PE=1 SV=3	9	2	2	1	212	24.1	0	2		replicate 2
High	Q8GWK5	Gibberellin-regulated protein 9 OS=Arabidopsis thaliana OX=3702 GN=GASA9 PE=3 SV=1	8	1	1	1	119	12.9	35	1	Carbamidomethyl [C61; C65]	replicate 2
High	Q94C53	DDRGK domain-containing protein 1 OS=Arabidopsis thaliana OX=3702 GN=At4g27120 PE=2 SV=1	5	1	1	1	298	34	33	1		replicate 2
High	Q8L7S6	Beta-hexosaminidase 3 OS=Arabidopsis thaliana OX=3702 GN=HEXO3 PE=1 SV=1	4	2	2	2	535	60	35	2		replicate 2
High	P31265	Translationally-controlled tumor protein 1 OS=Arabidopsis thaliana OX=3702 GN=TCTP1 PE=1 SV=2	11	2	2	2	168	18.9	34	2		replicate 2
High	Q940X9	La-related protein 1A OS=Arabidopsis thaliana OX=3702 GN=LARP1A PE=1 SV=1	2	2	2	2	826	91.3	23	2		replicate 2
High	O80845	Peroxisomal membrane protein 11D OS=Arabidopsis thaliana OX=3702 GN=PEX11D PE=1 SV=2	5	1	1	1	236	25.9	31	1		replicate 2
High	O65788	Cytochrome P450 71B2 OS=Arabidopsis thaliana OX=3702 GN=CYP71B2 PE=2 SV=2	2	1	1	1	502	57.1	37	1		replicate 2
High	Q39231	Sucrose transport protein SUC2 OS=Arabidopsis thaliana OX=3702 GN=SUC2 PE=1 SV=2	3	1	1	1	512	54.5	78	1		replicate 2
High	Q8S8T4	UDP-glucuronic acid decarboxylase 4 OS=Arabidopsis thaliana OX=3702 GN=UXS4 PE=2 SV=1	2	1	1	1	443	49.9	15	1		replicate 2
High	Q9CAN8	Lysophospholipid acyltransferase 2 OS=Arabidopsis thaliana OX=3702 GN=LPCAT2 PE=1 SV=1	2	1	1	1	465	52.7	19	1		replicate 2
High	Q96253	ATP synthase subunit epsilon, mitochondrial OS=Arabidopsis thaliana OX=3702 GN=At1g51650 PE=1 SV=3	17	1	1	1	70	7.8	0	1		replicate 2
High	Q38884	Eukaryotic translation initiation factor 3 subunit I OS=Arabidopsis thaliana OX=3702 GN=TIF3I1 PE=2 SV=2	3	1	1	1	328	36.4	27	1		replicate 2
High	F4K0C4	Trafficking protein particle complex II-specific subunit 130 homolog OS=Arabidopsis thaliana OX=3702 GN=TRS130 PE=1 SV=1	2	1	1	1	1259	140.6	24	1		replicate 2
High	O82647	Pyruvate decarboxylase 1 OS=Arabidopsis thaliana OX=3702 GN=PDC1 PE=2 SV=1	2	1	1	1	607	66.2	22	1		replicate 2
High	Q9LX65	V-type proton ATPase subunit H OS=Arabidopsis thaliana OX=3702 GN=VHA-H PE=1 SV=1	2	1	1	1	441	50.3	20	1	Carbamidomethyl [C159]	replicate 2
High	Q9XFS7	Non-specific lipid-transfer protein 5 OS=Arabidopsis thaliana OX=3702 GN=LTP5 PE=1 SV=1	14	2	2	2	118	12.5	37	2	Carbamidomethyl [C53; C54]	replicate 2
High	O80386	COP1-interacting protein 7 OS=Arabidopsis thaliana OX=3702 GN=CIP7 PE=1 SV=1	3	2	2	2	1058	118.4	22	2		replicate 2
High	Q8VZB2	Very-long-chain (3R)-3-hydroxyacyl-CoA dehydratase PASTICCINO 2 OS=Arabidopsis thaliana OX=3702 GN=PAS2 PE=1 SV=1	6	1	1	1	221	25.3	0	1		replicate 2
High	O22141	UDP-glucuronate 4-epimerase 4 OS=Arabidopsis thaliana OX=3702 GN=GAE4 PE=1 SV=1	6	2	2	1	437	48.5	32	2		replicate 2
High	O23140	AP-2 complex subunit mu OS=Arabidopsis thaliana OX=3702 GN=AP2M PE=1 SV=1	2	1	1	1	438	49.3	27	1		replicate 2
High	Q9C884	Probable methyltransferase PMT18 OS=Arabidopsis thaliana OX=3702 GN=At1g33170 PE=2 SV=1	2	1	1	1	639	73.1	0	1		replicate 2
High	F4JF21	Protein PLASTID TRANSCRIPTIONALLY ACTIVE 10 OS=Arabidopsis thaliana OX=3702 GN=PTAC10 PE=1 SV=1	1	1	1	1	668	78.8	35	1		replicate 2
High	Q9M209	Exosome complex component RRP45B OS=Arabidopsis thaliana OX=3702 GN=RRP45B PE=2 SV=1	5	2	2	2	438	48.3	0	2	Carbamidomethyl [C282]	replicate 2
High	Q9FHZ2	Mediator of RNA polymerase II transcription subunit 10a OS=Arabidopsis thaliana OX=3702 GN=MED10A PE=1 SV=1	5	1	1	1	186	20.7	13	1		replicate 2
High	Q9LYR2	Cytochrome b-c1 complex subunit Rieske-2, mitochondrial OS=Arabidopsis thaliana OX=3702 GN=UCR1-2 PE=1 SV=1	7	1	1	1	274	29.9	0	1		replicate 2
High	Q9LTL0	Cytochrome P450 71B26 OS=Arabidopsis thaliana OX=3702 GN=CYP71B26 PE=2 SV=1	2	1	1	1	500	57	0	1		replicate 2
High	P93042	Protein ROOT HAIR DEFECTIVE 3 OS=Arabidopsis thaliana OX=3702 GN=RHD3 PE=1 SV=1	2	1	1	1	802	89	0	1		replicate 2
High	Q9FQ03	5'-3' exoribonuclease 3 OS=Arabidopsis thaliana OX=3702 GN=XRN3 PE=1 SV=1	3	3	3	3	1020	116.8	31	3		replicate 2
High	Q8L5Z4	Endoribonuclease YBEY, chloroplastic OS=Arabidopsis thaliana OX=3702 GN=YBEY PE=1 SV=1	2	1	1	1	584	65.3	35	1		replicate 2
High	Q0WLC6	Pentatricopeptide repeat-containing protein MRL1, chloroplastic OS=Arabidopsis thaliana OX=3702 GN=MRL1 PE=1 SV=2	1	1	1	1	1089	119.7	0	1		replicate 2
High	O64806	Putative calcium-transporting ATPase 7, plasma membrane-type OS=Arabidopsis thaliana OX=3702 GN=ACA7 PE=3 SV=2	1	1	1	1	1015	110.7	0	1		replicate 2
High	Q9FLI4	Subtilisin-like protease SBT1.3 OS=Arabidopsis thaliana OX=3702 GN=SBT1.3 PE=2 SV=1	4	2	2	2	780	84.9	26	2		replicate 2
High	Q9CAF6	DNA gyrase subunit A, chloroplastic/mitochondrial OS=Arabidopsis thaliana OX=3702 GN=GYRA PE=1 SV=2	1	1	1	1	950	104.5	16	1		replicate 2
High	Q53YF3	Signal peptidase complex subunit 3B OS=Arabidopsis thaliana OX=3702 GN=At5g27430 PE=2 SV=1	5	1	1	1	167	19.2	34	1		replicate 2
High	Q9LP77	Probable inactive receptor kinase At1g48480 OS=Arabidopsis thaliana OX=3702 GN=RKL1 PE=1 SV=1	1	1	1	1	655	71.1	16	1		replicate 2
High	P62117	Large ribosomal subunit protein bL36c OS=Arabidopsis thaliana OX=3702 GN=rpl36 PE=3 SV=1	24	1	1	1	37	4.5	41	1	Carbamidomethyl [C27]	replicate 2
High	Q9LVL2	Peroxidase 67 OS=Arabidopsis thaliana OX=3702 GN=PER67 PE=2 SV=1	4	1	1	1	316	34.7	28	1		replicate 2
High	Q94BQ2	26S proteasome regulatory subunit 8 homolog B OS=Arabidopsis thaliana OX=3702 GN=RPT6B PE=1 SV=1	3	1	1	1	419	47.1	0	1	Carbamidomethyl [C221]	replicate 2
High	Q9LD55	Eukaryotic translation initiation factor 3 subunit A OS=Arabidopsis thaliana OX=3702 GN=TIF3A1 PE=1 SV=1	1	1	1	1	987	114.2	0	1		replicate 2
High	Q9SJA6	Serine/arginine-rich splicing factor RSZ22A OS=Arabidopsis thaliana OX=3702 GN=RSZ22A PE=1 SV=1	11	2	2	2	196	21.9	23	2		replicate 2
High	Q8L4D8	Protein IQ-DOMAIN 31 OS=Arabidopsis thaliana OX=3702 GN=IQD31 PE=1 SV=1	2	1	1	1	587	65.2	15	1		replicate 2
High	Q9M8T0	Probable inactive receptor kinase At3g02880 OS=Arabidopsis thaliana OX=3702 GN=At3g02880 PE=1 SV=1	2	1	1	1	627	67.7	17	1		replicate 2
High	Q9SHZ5	UBP1-associated proteins 1B OS=Arabidopsis thaliana OX=3702 GN=UBA1B PE=2 SV=2	4	2	2	2	382	42.9	29	2		replicate 2
High	P28769	T-complex protein 1 subunit alpha OS=Arabidopsis thaliana OX=3702 GN=CCT1 PE=1 SV=1	2	1	1	1	545	59.2	20	1		replicate 2
High	Q84JG2	SWI/SNF complex subunit SWI3B OS=Arabidopsis thaliana OX=3702 GN=SWI3B PE=1 SV=1	4	1	1	1	469	52.4	18	1		replicate 2
High	O80439	Small ribosomal subunit protein bTHXc OS=Arabidopsis thaliana OX=3702 GN=RPS31 PE=1 SV=1	18	2	3	2	118	12.8	89	2		replicate 2
High	Q8LFJ6	DNA-directed RNA polymerases II, IV and V subunit 10 OS=Arabidopsis thaliana OX=3702 GN=NRPB10 PE=1 SV=1	13	1	1	1	71	8.3	35	1		replicate 2
High	Q96251	ATP synthase subunit O, mitochondrial OS=Arabidopsis thaliana OX=3702 GN=At5g13450 PE=1 SV=2	9	2	2	2	238	26.3	34	2		replicate 2
High	Q9ZV36	UDP-glucuronic acid decarboxylase 6 OS=Arabidopsis thaliana OX=3702 GN=UXS6 PE=2 SV=1	7	2	2	2	343	38.6	24	2		replicate 2
High	Q9FNB0	Magnesium-chelatase subunit ChlH, chloroplastic OS=Arabidopsis thaliana OX=3702 GN=CHLH PE=1 SV=1	1	1	1	1	1381	153.5	25	1		replicate 2
High	Q5XF82	Jacalin-related lectin 11 OS=Arabidopsis thaliana OX=3702 GN=JAL11 PE=2 SV=1	5	2	2	1	444	48.5	0	2		replicate 2
High	O23324	ATP-sulfurylase 3, chloroplastic OS=Arabidopsis thaliana OX=3702 GN=APS3 PE=1 SV=1	3	1	1	1	465	52	0	1		replicate 2
High	Q9FE78	Eukaryotic translation initiation factor 2 subunit alpha OS=Arabidopsis thaliana OX=3702 GN=EIF2A PE=1 SV=1	3	1	1	1	344	38.8	0	1	Carbamidomethyl [C239]	replicate 2
High	Q9SZN7	Heavy metal-associated isoprenylated plant protein 26 OS=Arabidopsis thaliana OX=3702 GN=HIPP26 PE=1 SV=1	5	1	1	1	153	17	26	1		replicate 2
High	Q9FEN9	Chromatin remodeling protein SHL OS=Arabidopsis thaliana OX=3702 GN=SHL PE=1 SV=1	5	1	1	1	228	26.1	21	1		replicate 2
High	A4GNA8	Phosphatidylserine decarboxylase proenzyme 3 OS=Arabidopsis thaliana OX=3702 GN=PSD3 PE=1 SV=1	3	1	1	1	635	70.3	0	1		replicate 2
High	Q9LJX4	Pumilio homolog 5 OS=Arabidopsis thaliana OX=3702 GN=APUM5 PE=1 SV=2	2	2	2	2	961	106.9	23	2		replicate 2
High	Q9M3B4	Protein ROOT INITIATION DEFECTIVE 3 OS=Arabidopsis thaliana OX=3702 GN=RID3 PE=1 SV=1	2	1	1	1	438	48.1	0	1		replicate 2
High	Q9FHN8	Kinesin-like protein KIN-14E OS=Arabidopsis thaliana OX=3702 GN=KIN14E PE=1 SV=1	1	1	1	1	1260	143.4	20	1		replicate 2
High	Q9CAI5	Casein kinase 1-like protein 2 OS=Arabidopsis thaliana OX=3702 GN=CKL2 PE=1 SV=1	2	1	1	1	465	51.8	24	1		replicate 2
High	Q9FJX3	Mitochondrial outer membrane protein porin 2 OS=Arabidopsis thaliana OX=3702 GN=VDAC2 PE=1 SV=1	4	1	1	1	276	29.6	19	1		replicate 2
High	Q8VZU4	Large ribosomal subunit protein uL2my, C-terminal part OS=Arabidopsis thaliana OX=3702 GN=RPL2-C PE=1 SV=1	8	1	1	1	214	22.8	0	1	Carbamidomethyl [C162]	replicate 2
High	O82629	V-type proton ATPase subunit G2 OS=Arabidopsis thaliana OX=3702 GN=VHA-G2 PE=1 SV=2	9	1	1	1	106	11.7	16	1		replicate 2
High	Q9S7N7	Photosystem I reaction center subunit V, chloroplastic OS=Arabidopsis thaliana OX=3702 GN=PSAG PE=1 SV=1	5	1	1	1	160	17.1	21	1		replicate 2
High	Q9XFM6	Membrane steroid-binding protein 1 OS=Arabidopsis thaliana OX=3702 GN=MSBP1 PE=1 SV=2	5	1	1	1	220	24.4	22	1		replicate 2
High	P56780	Photosystem II reaction center protein H OS=Arabidopsis thaliana OX=3702 GN=psbH PE=1 SV=2	15	1	1	1	73	7.7	30	1		replicate 2
High	Q8VYF9	Peptidyl serine alpha-galactosyltransferase OS=Arabidopsis thaliana OX=3702 GN=SERGT1 PE=2 SV=1	3	2	2	2	802	91.4	30	2	Carbamidomethyl [C432]	replicate 2
High	Q9ZRW8	Glutathione S-transferase U19 OS=Arabidopsis thaliana OX=3702 GN=GSTU19 PE=1 SV=1	4	1	1	1	219	25.6	16	1		replicate 2
High	Q9FMG4	Serine/arginine-rich splicing factor SC35 OS=Arabidopsis thaliana OX=3702 GN=SC35 PE=1 SV=1	5	2	2	2	303	35.1	40	2		replicate 2
High	F4HTM3	Mannosyl-oligosaccharide glucosidase GCS1 OS=Arabidopsis thaliana OX=3702 GN=GCS1 PE=1 SV=1	2	1	1	1	852	97.6	28	1		replicate 2
High	Q9LJH8	Oligouridylate-binding protein 1C OS=Arabidopsis thaliana OX=3702 GN=UBP1C PE=1 SV=1	3	1	1	1	427	47.1	17	1		replicate 2
High	Q94K07	Nucleosome assembly protein 1;3 OS=Arabidopsis thaliana OX=3702 GN=NAP1;3 PE=1 SV=1	3	1	1	1	374	43.3	23	1		replicate 2
High	X5JB51	Exocyst complex component SEC10b OS=Arabidopsis thaliana OX=3702 GN=SEC10b PE=1 SV=1	1	1	1	1	829	90.2	17	1		replicate 2
High	Q2V3E2	Protein yippee-like At4g27740 OS=Arabidopsis thaliana OX=3702 GN=At4g27740 PE=3 SV=1	8	1	1	1	105	11.8	20	1	Carbamidomethyl [C71]	replicate 2
High	Q8VYM2	Inorganic phosphate transporter 1-1 OS=Arabidopsis thaliana OX=3702 GN=PHT1-1 PE=1 SV=2	2	1	1	1	524	57.6	0	1		replicate 2
High	Q9C6S7	Probable methyltransferase PMT20 OS=Arabidopsis thaliana OX=3702 GN=At1g31850 PE=2 SV=1	2	1	1	1	603	68.8	44	1		replicate 2
High	Q8LCT3	Thioredoxin-like 2-2, chloroplastic OS=Arabidopsis thaliana OX=3702 GN=At4g29670 PE=2 SV=2	4	1	1	1	236	26.3	18	1		replicate 2
High	Q8VZC0	UDP-glucuronic acid decarboxylase 1 OS=Arabidopsis thaliana OX=3702 GN=UXS1 PE=1 SV=1	3	1	1	1	435	48.6	18	1		replicate 2
High	Q9LFR3	Gibberellin-regulated protein 14 OS=Arabidopsis thaliana OX=3702 GN=GASA14 PE=1 SV=1	4	1	1	1	275	29.1	32	1	Carbamidomethyl [C216; C220]	replicate 2
High	Q9FKP0	Large ribosomal subunit protein cL38 OS=Arabidopsis thaliana OX=3702 GN=PSRP6 PE=3 SV=1	8	2	2	2	106	11	45	2		replicate 2
High	Q9LFR0	Alpha-mannosidase 2 OS=Arabidopsis thaliana OX=3702 GN=GMII PE=1 SV=1	1	1	1	1	1173	134.6	0	1		replicate 2
High	Q9LQ04	Bifunctional dTDP-4-dehydrorhamnose 3,5-epimerase/dTDP-4-dehydrorhamnose reductase OS=Arabidopsis thaliana OX=3702 GN=NRS/ER PE=1 SV=1	3	1	1	1	301	33.6	0	1	Carbamidomethyl [C162]	replicate 2
High	Q9LZF1	Heavy metal-associated isoprenylated plant protein 6 OS=Arabidopsis thaliana OX=3702 GN=HIPP06 PE=1 SV=1	10	2	2	2	392	42.2	0	2		replicate 2
High	Q9C5Z1	Eukaryotic translation initiation factor 3 subunit B OS=Arabidopsis thaliana OX=3702 GN=TIF3B1 PE=1 SV=1	1	1	1	1	712	81.8	17	1		replicate 2
High	P25697	Phosphoribulokinase, chloroplastic OS=Arabidopsis thaliana OX=3702 GN=At1g32060 PE=1 SV=1	4	1	1	1	395	44.4	19	1		replicate 2
High	Q9ZVT8	Putative E3 ubiquitin-protein ligase RF4 OS=Arabidopsis thaliana OX=3702 GN=RF4 PE=3 SV=1	2	1	1	1	823	91.5	19	1		replicate 2
High	Q9M0I2	Expansin-B3 OS=Arabidopsis thaliana OX=3702 GN=EXPB3 PE=2 SV=2	4	1	1	1	264	28.4	37	1		replicate 2
High	Q8H112	PGR5-like protein 1A, chloroplastic OS=Arabidopsis thaliana OX=3702 GN=PGRL1A PE=1 SV=1	4	1	1	1	324	35.7	0	1		replicate 2
High	Q93YZ7	Acetolactate synthase small subunit 1, chloroplastic OS=Arabidopsis thaliana OX=3702 GN=AHASS1 PE=1 SV=1	2	1	1	1	491	53.8	15	1		replicate 2
High	Q8RWW7	UDP-rhamnose/UDP-galactose transporter 4 OS=Arabidopsis thaliana OX=3702 GN=URGT4 PE=1 SV=1	3	1	1	1	337	37.1	33	1		replicate 2
High	F4HQD4	Heat shock 70 kDa protein 15 OS=Arabidopsis thaliana OX=3702 GN=HSP70-15 PE=1 SV=1	1	1	1	1	831	91.6	26	1		replicate 2
High	Q9T041	Microtubule-associated protein TORTIFOLIA1 OS=Arabidopsis thaliana OX=3702 GN=TOR1 PE=1 SV=2	2	2	2	2	864	93.9	0	2		replicate 2
High	O81283	Translocase of chloroplast 159, chloroplastic OS=Arabidopsis thaliana OX=3702 GN=TOC159 PE=1 SV=1	1	1	1	1	1503	160.7	18	1		replicate 2
High	F4KF27	Mediator-associated protein 2 OS=Arabidopsis thaliana OX=3702 GN=At5g64680 PE=1 SV=1	6	1	2	1	211	23.3	43	1		replicate 2
High	Q9LSG3	Galacturonosyltransferase 8 OS=Arabidopsis thaliana OX=3702 GN=GAUT8 PE=1 SV=1	2	1	1	1	559	64.3	28	1		replicate 2
High	Q9STZ2	SelT-like protein OS=Arabidopsis thaliana OX=3702 GN=At3g47300 PE=2 SV=2	4	1	1	1	209	22.6	21	1		replicate 2
High	Q9LYU8	Aspartokinase 1, chloroplastic OS=Arabidopsis thaliana OX=3702 GN=AK1 PE=1 SV=1	2	1	1	1	569	62.3	0	1		replicate 2
High	Q8L3W1	B3 domain-containing transcription factor VRN1 OS=Arabidopsis thaliana OX=3702 GN=VRN1 PE=1 SV=1	3	1	1	1	341	39.3	0	1		replicate 2
High	P56766	Photosystem I P700 chlorophyll a apoprotein A1 OS=Arabidopsis thaliana OX=3702 GN=psaA PE=1 SV=1	2	2	2	2	750	83.2	37	2		replicate 2
High	Q43873	Peroxidase 73 OS=Arabidopsis thaliana OX=3702 GN=PER73 PE=1 SV=1	4	1	1	1	329	35.9	25	1	Carbamidomethyl [C125]	replicate 2
High	Q9SVM8	Glycine-rich RNA-binding protein 2, mitochondrial OS=Arabidopsis thaliana OX=3702 GN=RBG2 PE=1 SV=1	8	1	2	1	158	15.7	25	1		replicate 2
High	F4I3P9	UDP-N-acetylmuramoyl-L-alanyl-D-glutamate--2,6-diaminopimelate ligase MurE homolog, chloroplastic OS=Arabidopsis thaliana OX=3702 GN=MURE PE=1 SV=1	1	1	1	1	772	85.5	0	1	Carbamidomethyl [C242]	replicate 2
High	O80860	ATP-dependent zinc metalloprotease FTSH 2, chloroplastic OS=Arabidopsis thaliana OX=3702 GN=FTSH2 PE=1 SV=1	2	1	1	1	695	74.1	20	1		replicate 2
High	F4K2E9	Pre-mRNA-splicing factor ATP-dependent RNA helicase DEAH7 OS=Arabidopsis thaliana OX=3702 GN=CUV PE=1 SV=1	1	1	1	1	1255	141.8	17	1		replicate 2
High	B5X0I6	Protein CTR9 homolog OS=Arabidopsis thaliana OX=3702 GN=VIP6 PE=1 SV=1	2	2	2	2	1091	124	66	2		replicate 2
High	Q940Q1	Probable pectate lyase 1 OS=Arabidopsis thaliana OX=3702 GN=At1g04680 PE=2 SV=2	2	1	1	1	431	47.7	0	1		replicate 2
High	Q9SR71	Transcription initiation factor TFIID subunit 12 OS=Arabidopsis thaliana OX=3702 GN=TAF12 PE=1 SV=1	3	1	1	1	539	57.7	16	1		replicate 2
High	P55034	26S proteasome non-ATPase regulatory subunit 4 homolog OS=Arabidopsis thaliana OX=3702 GN=RPN10 PE=1 SV=1	4	1	1	1	386	40.7	63	1		replicate 2
High	P46312	Omega-6 fatty acid desaturase, chloroplastic OS=Arabidopsis thaliana OX=3702 GN=FAD6 PE=1 SV=2	2	1	1	1	448	51.2	0	1		replicate 2
High	Q7X9I4	Endoplasmic reticulum oxidoreductin-2 OS=Arabidopsis thaliana OX=3702 GN=AERO2 PE=1 SV=1	2	1	1	1	472	53.4	0	1		replicate 2
High	Q9C554	Expansin-A1 OS=Arabidopsis thaliana OX=3702 GN=EXPA1 PE=2 SV=1	3	1	1	1	250	26.5	45	1		replicate 2
High	Q94K01	Lariat debranching enzyme OS=Arabidopsis thaliana OX=3702 GN=DBR1 PE=1 SV=1	3	1	1	1	418	48.1	13	1		replicate 2
High	Q6NQE2	Probable NAD(P)H dehydrogenase (quinone) FQR1-like 1 OS=Arabidopsis thaliana OX=3702 GN=At4g27270 PE=1 SV=1	5	1	1	1	205	21.8	21	1		replicate 2
High	F4HQA1	Protein PAF1 homolog OS=Arabidopsis thaliana OX=3702 GN=VIP2 PE=1 SV=1	2	1	1	1	589	67.3	0	1		replicate 2
High	P0DI19	PHD finger-like domain-containing protein 5A OS=Arabidopsis thaliana OX=3702 GN=At2g30000 PE=3 SV=1	8	1	1	1	110	12.4	30	1	Carbamidomethyl [C11]	replicate 2
High	O49203	Nucleoside diphosphate kinase III, chloroplastic/mitochondrial OS=Arabidopsis thaliana OX=3702 GN=NDPK3 PE=1 SV=1	5	1	1	1	238	25.7	39	1		replicate 2
High	F4HPA7	Mediator of RNA polymerase II transcription subunit 10b OS=Arabidopsis thaliana OX=3702 GN=MED10B PE=1 SV=1	5	1	1	1	189	20.9	34	1	Carbamidomethyl [C121]	replicate 2
High	O22912	Probable cytochrome c oxidase subunit 5C-1 OS=Arabidopsis thaliana OX=3702 GN=At2g47380 PE=1 SV=1	13	1	1	1	64	7.1	0	1		replicate 2
High	Q9LFW1	UDP-arabinopyranose mutase 2 OS=Arabidopsis thaliana OX=3702 GN=RGP2 PE=1 SV=1	3	1	1	1	360	40.9	17	1		replicate 2
High	P26568	Histone H1.1 OS=Arabidopsis thaliana OX=3702 GN=At1g06760 PE=1 SV=1	5	2	2	1	274	28.9	38	2		replicate 2
High	Q6ID77	Mediator of RNA polymerase II transcription subunit 11 OS=Arabidopsis thaliana OX=3702 GN=MED11 PE=1 SV=1	9	1	2	1	115	13.3	0	1	Carbamidomethyl [C71]	replicate 2
High	Q9LTV6	Peroxisomal 2,4-dienoyl-CoA reductase [(3E)-enoyl-CoA-producing] OS=Arabidopsis thaliana OX=3702 GN=At3g12800 PE=2 SV=1	4	1	1	1	298	31.8	0	1	Acetyl [N-Term]	replicate 2
High	Q96327	ERBB-3 BINDING PROTEIN 1 OS=Arabidopsis thaliana OX=3702 GN=EBP1 PE=1 SV=1	4	2	2	2	392	43	17	2		replicate 2
High	Q8VZ74	GTPase ERA-like, chloroplastic OS=Arabidopsis thaliana OX=3702 GN=At5g66470 PE=2 SV=1	2	1	1	1	427	48.9	22	1		replicate 2
High	Q9S7Q2	Pentatricopeptide repeat-containing protein At1g74850, chloroplastic OS=Arabidopsis thaliana OX=3702 GN=PTAC2 PE=2 SV=1	1	1	1	1	862	96.3	26	1		replicate 2
High	Q8VYN2	Vesicle-associated protein 4-2 OS=Arabidopsis thaliana OX=3702 GN=PVA42 PE=1 SV=1	3	1	1	1	295	32.9	16	1		replicate 2
High	Q9LUC8	Cytochrome P450 72A13 OS=Arabidopsis thaliana OX=3702 GN=CYP72A13 PE=2 SV=1	2	1	1	1	512	58.4	0	1		replicate 2
High	O22823	Sm-like protein LSM36B OS=Arabidopsis thaliana OX=3702 GN=LSM6B PE=1 SV=1	8	1	1	1	91	9.7	0	1		replicate 2
High	P11035	Nitrate reductase [NADH] 2 OS=Arabidopsis thaliana OX=3702 GN=NIA2 PE=1 SV=1	1	1	1	1	917	102.8	23	1		replicate 2
High	Q9ZQX4	V-type proton ATPase subunit F OS=Arabidopsis thaliana OX=3702 GN=VHA-F PE=2 SV=1	5	1	1	1	128	14.3	0	1		replicate 2
High	Q39117	Trihelix transcription factor GT-2 OS=Arabidopsis thaliana OX=3702 GN=GT-2 PE=1 SV=1	3	1	1	1	575	65.8	0	1		replicate 2
High	O80988	Glycine dehydrogenase (decarboxylating) 2, mitochondrial OS=Arabidopsis thaliana OX=3702 GN=GLDP2 PE=1 SV=1	1	1	1	1	1044	113.7	19	1		replicate 2
High	Q38879	Thioredoxin H2 OS=Arabidopsis thaliana OX=3702 GN=TRX2 PE=1 SV=2	11	1	1	1	133	14.7	0	1		replicate 2
High	Q9LPI5	Polyadenylate-binding protein-interacting protein 11 OS=Arabidopsis thaliana OX=3702 GN=CID11 PE=2 SV=1	3	1	1	1	358	38.9	17	1	Carbamidomethyl [C274]	replicate 2
High	Q8L8W6	Large ribosomal subunit protein eL39y OS=Arabidopsis thaliana OX=3702 GN=RPL39B PE=3 SV=1	20	1	1	1	51	6.4	0	1		replicate 2
High	Q9SVZ6	Large ribosomal subunit protein P3z OS=Arabidopsis thaliana OX=3702 GN=RPP3A PE=3 SV=1	7	1	1	1	119	11.8	35	1	Carbamidomethyl [C8]	replicate 2
High	Q9ZSA2	Calcium-dependent protein kinase 21 OS=Arabidopsis thaliana OX=3702 GN=CPK21 PE=1 SV=1	3	1	1	1	531	59.9	0	1	Carbamidomethyl [C161]	replicate 2
High	Q93YR3	FAM10 family protein At4g22670 OS=Arabidopsis thaliana OX=3702 GN=At4g22670 PE=1 SV=1	3	1	1	1	441	46.6	0	1		replicate 2
High	Q9FLB0	DEAD-box ATP-dependent RNA helicase 18 OS=Arabidopsis thaliana OX=3702 GN=RH18 PE=2 SV=1	1	1	1	1	593	66.9	16	1		replicate 2
High	Q9LIB3	BAG family molecular chaperone regulator 8, chloroplastic OS=Arabidopsis thaliana OX=3702 GN=BAG1 PE=1 SV=1	1	1	1	1	551	61.5	42	1		replicate 2
High	P93834	Hexokinase-2 OS=Arabidopsis thaliana OX=3702 GN=HXK2 PE=1 SV=1	2	1	1	1	502	54.5	0	1		replicate 2
High	Q9MAH0	Phosphoenolpyruvate carboxylase 1 OS=Arabidopsis thaliana OX=3702 GN=PPC1 PE=1 SV=1	3	3	3	3	967	110.2	0	3		replicate 2
High	Q9FNQ1	DExH-box ATP-dependent RNA helicase DExH14 OS=Arabidopsis thaliana OX=3702 GN=BRR2C PE=2 SV=1	0	1	1	1	2157	244.4	0	1		replicate 2
High	Q9FF58	FBD-associated F-box protein At5g60610 OS=Arabidopsis thaliana OX=3702 GN=At5g60610 PE=2 SV=1	2	1	1	1	388	44.9	18	1		replicate 2
High	Q8GY84	DEAD-box ATP-dependent RNA helicase 10 OS=Arabidopsis thaliana OX=3702 GN=RH10 PE=1 SV=2	2	1	1	1	456	51.1	28	1		replicate 2
High	F4JS25	Suppressor of RPS4-RLD 1 OS=Arabidopsis thaliana OX=3702 GN=SRFR1 PE=1 SV=1	2	2	2	2	1052	118	31	2	Carbamidomethyl [C543]	replicate 2
High	Q9LU68	Protein CHLOROPLAST IMPORT APPARATUS 2 OS=Arabidopsis thaliana OX=3702 GN=CIA2 PE=1 SV=1	3	1	1	1	435	48.4	21	1		replicate 2
High	Q56WH4	Histone deacetylase HDT2 OS=Arabidopsis thaliana OX=3702 GN=HDT2 PE=1 SV=2	3	1	1	1	306	32.3	28	1		replicate 2
High	Q9LDU6	7-dehydrocholesterol reductase OS=Arabidopsis thaliana OX=3702 GN=DWF5 PE=1 SV=1	3	1	1	1	432	49.6	0	1		replicate 2
High	Q9FGI6	NADH dehydrogenase [ubiquinone] iron-sulfur protein 1, mitochondrial OS=Arabidopsis thaliana OX=3702 GN=EMB1467 PE=1 SV=2	2	1	1	1	748	81.5	0	1		replicate 2
High	Q9FIZ3	LRR receptor-like serine/threonine-protein kinase GSO2 OS=Arabidopsis thaliana OX=3702 GN=GSO2 PE=1 SV=2	1	2	2	2	1252	137.4	24	2		replicate 2
High	Q9LVC9	Large ribosomal subunit protein P3y OS=Arabidopsis thaliana OX=3702 GN=RPP3B PE=2 SV=1	7	1	2	1	120	11.9	52	1	Carbamidomethyl [C8]	replicate 2
High	Q8LGI2	Probable mitochondrial saccharopine dehydrogenase-like oxidoreductase At5g39410 OS=Arabidopsis thaliana OX=3702 GN=At5g39410 PE=1 SV=2	3	1	1	1	454	49.7	0	1	Carbamidomethyl [C227]	replicate 2
High	F4J2U9	CRM-domain containing factor CFM3A, chloroplastic/mitochondrial OS=Arabidopsis thaliana OX=3702 GN=CFM3A PE=2 SV=1	1	1	1	1	881	100.1	22	1		replicate 2
High	Q39080	Dolichyl-diphosphooligosaccharide--protein glycosyltransferase subunit DAD1 OS=Arabidopsis thaliana OX=3702 GN=DAD1 PE=2 SV=2	6	1	1	1	115	12.7	33	1		replicate 2
High	F4JEI8	Nucleosome assembly protein 1;4 OS=Arabidopsis thaliana OX=3702 GN=NAP1;4 PE=1 SV=1	4	1	1	1	317	36.4	0	1		replicate 2
High	Q38865	Expansin-A6 OS=Arabidopsis thaliana OX=3702 GN=EXPA6 PE=2 SV=2	4	1	1	1	257	27.8	32	1		replicate 2
High	Q9FXB9	Pentatricopeptide repeat-containing protein At1g56690, mitochondrial OS=Arabidopsis thaliana OX=3702 GN=PCMP-H69 PE=2 SV=1	2	1	1	1	704	79.7	0	1		replicate 2
High	F4IJV4	Probable pre-mRNA-splicing factor ATP-dependent RNA helicase DEAH6 OS=Arabidopsis thaliana OX=3702 GN=MEE29 PE=2 SV=1	2	2	2	1	1044	119.1	0	2		replicate 2
High	Q9ZQ80	Nodulin-related protein 1 OS=Arabidopsis thaliana OX=3702 GN=NRP1 PE=1 SV=1	17	1	1	1	187	19.7	0	1		replicate 2
High	O04983	Biotin carboxylase, chloroplastic OS=Arabidopsis thaliana OX=3702 GN=CAC2 PE=1 SV=1	1	1	1	1	537	58.4	22	1		replicate 2
High	Q9LD45	Bax inhibitor 1 OS=Arabidopsis thaliana OX=3702 GN=BI-1 PE=1 SV=1	3	1	1	1	247	27.5	32	1		replicate 2
High	Q43292	Large ribosomal subunit protein eL37y OS=Arabidopsis thaliana OX=3702 GN=RPL37B PE=3 SV=2	7	1	1	1	95	10.8	27	1		replicate 2
High	Q9LF98	Fructose-bisphosphate aldolase 8, cytosolic OS=Arabidopsis thaliana OX=3702 GN=FBA8 PE=1 SV=1	2	1	1	1	358	38.5	32	1		replicate 2
High	Q38882	Phospholipase D alpha 1 OS=Arabidopsis thaliana OX=3702 GN=PLDALPHA1 PE=1 SV=2	68	41	197	41	810	91.8	5406	41	Carbamidomethyl [C211; C306; C309; C363; C623; C739]; Oxidation [M421; M454; M573; M648; M694; M717]; Acetyl [N-Term]	replicate 3
High	Q9SYP1	DExH-box ATP-dependent RNA helicase DExH12 OS=Arabidopsis thaliana OX=3702 GN=BRR2A PE=1 SV=1	39	60	77	59	2171	247	2035	60	Carbamidomethyl [C296; C526; C732; C1641; C1729; C1733]	replicate 3
High	Q9MAB3	Probable nucleolar protein 5-2 OS=Arabidopsis thaliana OX=3702 GN=NOP5-2 PE=1 SV=1	68	32	119	26	533	59	4703	32	Carbamidomethyl [C30; C81; C105; C257]; Oxidation [M23; M112; M160; M180; M278; M382]	replicate 3
High	Q9SSD2	Pre-mRNA-processing-splicing factor 8A OS=Arabidopsis thaliana OX=3702 GN=PRP8A PE=1 SV=1	31	56	76	56	2359	275.3	1863	56	Carbamidomethyl [C295; C570; C1650; C2235; C2240; C2247]	replicate 3
High	Q9LD90	H/ACA ribonucleoprotein complex subunit 4 OS=Arabidopsis thaliana OX=3702 GN=CBF5 PE=1 SV=1	71	38	122	38	565	63	4262	38	Oxidation [M278; M282; M307]; Acetyl [N-Term]; Carbamidomethyl [C126; C221; C301; C349]	replicate 3
High	Q93XX2	Protein SIEVE ELEMENT OCCLUSION A OS=Arabidopsis thaliana OX=3702 GN=SEOA PE=1 SV=1	55	37	108	37	822	94.2	3053	37	Carbamidomethyl [C209; C213; C215; C350; C354; C614; C804; C807; C819; C820]; Oxidation [M71; M779]	replicate 3
High	Q9SS87	Protein SIEVE ELEMENT OCCLUSION B OS=Arabidopsis thaliana OX=3702 GN=SEOB PE=1 SV=1	51	33	106	33	740	85.2	2874	33	Carbamidomethyl [C211; C691; C711; C714; C726; C727]; Oxidation [M324; M396; M429; M709; M718]	replicate 3
High	Q8H0U8	DEAD-box ATP-dependent RNA helicase 42 OS=Arabidopsis thaliana OX=3702 GN=RH42 PE=1 SV=2	42	39	59	39	1166	133	1596	39	Oxidation [M587]; Carbamidomethyl [C633; C658; C668; C803; C827; C875]	replicate 3
High	O04658	Probable nucleolar protein 5-1 OS=Arabidopsis thaliana OX=3702 GN=NOP5-1 PE=1 SV=2	62	24	51	18	533	58.7	2547	24	Carbamidomethyl [C80; C104; C256; C370]; Oxidation [M1; M136; M159; M179; M277]	replicate 3
High	Q8VZM1	N-terminal acetyltransferase A complex auxiliary subunit NAA15 OS=Arabidopsis thaliana OX=3702 GN=NAA15 PE=1 SV=1	54	38	56	38	897	102.1	1711	38	Carbamidomethyl [C55; C79; C401; C489; C534; C813; C837; C843; C852]; Oxidation [M650]	replicate 3
High	O24456	Small ribosomal subunit protein RACK1z OS=Arabidopsis thaliana OX=3702 GN=RACK1A PE=1 SV=2	97	37	746	37	327	35.7	32544	37	Acetyl [N-Term]; Carbamidomethyl [C138; C155; C184; C209; C242; C251; C298]; Oxidation [M17]	replicate 3
High	P10896	Ribulose bisphosphate carboxylase/oxygenase activase, chloroplastic OS=Arabidopsis thaliana OX=3702 GN=RCA PE=1 SV=2	67	22	58	22	474	51.9	2417	22	Carbamidomethyl [C175; C223; C224; C282; C451]; Oxidation [M127; M128; M179; M182; M188; M189; M222; M388; M399; M402]	replicate 3
High	F4K4Y5	DEK domain-containing chromatin-associated protein 4 OS=Arabidopsis thaliana OX=3702 GN=DEK4 PE=1 SV=1	46	34	71	34	778	87.2	2085	34	Carbamidomethyl [C440]; Oxidation [M123]	replicate 3
High	Q9M1R2	Proline--tRNA ligase, cytoplasmic OS=Arabidopsis thaliana OX=3702 GN=At3g62120 PE=1 SV=1	59	27	67	27	530	60.7	1887	27	Carbamidomethyl [C66; C109; C181; C276; C354; C362; C450; C475; C499; C513]; Oxidation [M159; M284; M314; M316]	replicate 3
High	B6EUA9	Pre-mRNA-processing protein 40A OS=Arabidopsis thaliana OX=3702 GN=PRP40A PE=1 SV=1	34	27	55	27	958	109.3	1565	27	Carbamidomethyl [C485; C553; C575; C577; C643]; Oxidation [M399]	replicate 3
High	F4IH25	Ribosome biogenesis protein BOP1 homolog OS=Arabidopsis thaliana OX=3702 GN=BOP1 PE=1 SV=1	45	26	38	26	753	85.3	1102	26	Carbamidomethyl [C377; C383; C415; C591; C653]	replicate 3
High	Q9LIH9	DEAD-box ATP-dependent RNA helicase 51 OS=Arabidopsis thaliana OX=3702 GN=RH51 PE=2 SV=1	53	29	47	27	568	63.8	1469	29	Carbamidomethyl [C168; C239; C314; C344; C390; C523]	replicate 3
High	Q96321	Importin subunit alpha-1 OS=Arabidopsis thaliana OX=3702 GN=IMPA1 PE=1 SV=2	66	19	41	12	532	58.6	1210	19	Carbamidomethyl [C199; C229; C263; C321; C330; C348; C413; C418; C423; C432]	replicate 3
High	F4HS99	Protein REDUCED CHLOROPLAST COVERAGE 1 OS=Arabidopsis thaliana OX=3702 GN=REC1 PE=1 SV=1	22	30	33	24	1797	198.7	883	30	Carbamidomethyl [C62; C117; C120; C242; C914]	replicate 3
High	F4JL11	Importin subunit alpha-2 OS=Arabidopsis thaliana OX=3702 GN=IMPA2 PE=1 SV=1	62	21	36	16	535	58.9	1370	21	Carbamidomethyl [C234; C268; C326; C353; C437]	replicate 3
High	Q9SVY0	DNA-directed RNA polymerase I subunit 1 OS=Arabidopsis thaliana OX=3702 GN=NRPA1 PE=3 SV=1	24	29	35	29	1670	187.5	808	29	Carbamidomethyl [C543; C860; C981; C1619]	replicate 3
High	Q9C551	DEAD-box ATP-dependent RNA helicase 5 OS=Arabidopsis thaliana OX=3702 GN=RH5 PE=1 SV=1	53	24	43	24	537	59.6	1289	24	Carbamidomethyl [C130; C131; C194; C224; C417]; Oxidation [M339]	replicate 3
High	P17745	Elongation factor Tu, chloroplastic OS=Arabidopsis thaliana OX=3702 GN=TUFA PE=1 SV=1	49	18	39	18	476	51.6	1585	18	Oxidation [M101; M270; M338]; Carbamidomethyl [C149; C451]	replicate 3
High	Q9C6I8	Nucleolar GTP-binding protein 1 OS=Arabidopsis thaliana OX=3702 GN=At1g50920 PE=2 SV=1	45	22	33	22	671	76.8	791	22	Carbamidomethyl [C174; C239; C288; C386]; Oxidation [M576]	replicate 3
High	Q9LNC5	110 kDa U5 small nuclear ribonucleoprotein component CLO OS=Arabidopsis thaliana OX=3702 GN=CLO PE=1 SV=1	37	28	37	28	987	110.4	846	28	Carbamidomethyl [C434; C482; C794]	replicate 3
High	F4JTI1	Protein PHOX4 OS=Arabidopsis thaliana OX=3702 GN=PHOX4 PE=2 SV=1	37	22	33	19	782	87.9	1012	22	Carbamidomethyl [C193; C523; C583; C626; C695; C721]; Oxidation [M71; M154]	replicate 3
High	Q9SIP7	Small ribosomal subunit protein uS3z OS=Arabidopsis thaliana OX=3702 GN=RPS3A PE=1 SV=1	74	21	133	4	250	27.5	4904	21	Oxidation [M127; M157; M189]; Carbamidomethyl [C97; C134]	replicate 3
High	Q8VY15	RNA-binding motif protein 25 OS=Arabidopsis thaliana OX=3702 GN=RBM25 PE=1 SV=1	25	20	32	20	899	101.4	1184	20	Carbamidomethyl [C226]	replicate 3
High	P22953	Heat shock 70 kDa protein 1 OS=Arabidopsis thaliana OX=3702 GN=HSP70-1 PE=1 SV=3	38	19	28	8	651	71.3	1015	19	Oxidation [M243; M313]; Carbamidomethyl [C609]	replicate 3
High	Q9C8Z4	Uncharacterized protein At3g06530 OS=Arabidopsis thaliana OX=3702 GN=At3g06530 PE=1 SV=3	17	30	32	30	2197	246.2	631	30	Carbamidomethyl [C183; C688; C805; C1721; C1728]; Acetyl [N-Term]	replicate 3
High	Q9SUA1	DEK domain-containing chromatin-associated protein 3 OS=Arabidopsis thaliana OX=3702 GN=DEK3 PE=1 SV=1	33	23	36	23	763	85.2	1239	23	Oxidation [M104]	replicate 3
High	Q9FEF8	rRNA 2'-O-methyltransferase fibrillarin 1 OS=Arabidopsis thaliana OX=3702 GN=FIB1 PE=1 SV=1	64	18	88	5	308	32.8	2477	18	Carbamidomethyl [C170; C252; C292]; Oxidation [M209]	replicate 3
High	Q8GUP3	Sister chromatid cohesion protein PDS5 homolog C OS=Arabidopsis thaliana OX=3702 GN=PDS5C PE=1 SV=1	25	18	25	18	873	94.2	830	18	Carbamidomethyl [C221]; Acetyl [N-Term]	replicate 3
High	Q9LFE0	SART-1 family protein DOT2 OS=Arabidopsis thaliana OX=3702 GN=DOT2 PE=1 SV=1	26	14	25	14	820	94.1	1068	14	Oxidation [M326]	replicate 3
High	Q9M339	Small ribosomal subunit protein uS3y OS=Arabidopsis thaliana OX=3702 GN=RPS3B PE=1 SV=1	73	20	128	4	249	27.3	4905	20	Oxidation [M127; M157]; Carbamidomethyl [C97; C134]	replicate 3
High	Q94AH9	rRNA 2'-O-methyltransferase fibrillarin 2 OS=Arabidopsis thaliana OX=3702 GN=FIB2 PE=1 SV=2	62	18	61	5	320	33.6	1885	18	Carbamidomethyl [C181; C263; C303]; Oxidation [M220]	replicate 3
High	P49204	Small ribosomal subunit protein eS4y OS=Arabidopsis thaliana OX=3702 GN=RPS4B PE=2 SV=4	71	21	65	21	262	29.9	1461	21	Oxidation [M66; M87; M182]; Carbamidomethyl [C41]	replicate 3
High	Q9LYK7	Pescadillo homolog OS=Arabidopsis thaliana OX=3702 GN=PES PE=1 SV=1	35	19	31	19	590	67.9	765	19	Carbamidomethyl [C134; C408]	replicate 3
High	Q8L7S8	DEAD-box ATP-dependent RNA helicase 3, chloroplastic OS=Arabidopsis thaliana OX=3702 GN=RH3 PE=1 SV=2	36	23	40	23	748	81.1	984	23	Carbamidomethyl [C729; C732]; Oxidation [M287]	replicate 3
High	P0DKL4	Spliceosome-associated protein 130 A OS=Arabidopsis thaliana OX=3702 GN=SAP130A PE=2 SV=1	25	23	29	23	1214	134.9	584	23	Carbamidomethyl [C336; C425; C951; C1010; C1154]	replicate 3
High	B6EUB3	Sister chromatid cohesion protein PDS5 homolog A OS=Arabidopsis thaliana OX=3702 GN=PDS5A PE=1 SV=1	18	24	26	24	1605	181.1	691	24	Carbamidomethyl [C36; C351; C438; C1370]	replicate 3
High	Q9FJA6	Small ribosomal subunit protein uS3x OS=Arabidopsis thaliana OX=3702 GN=RPS3C PE=1 SV=1	74	20	122	5	248	27.4	4715	20	Oxidation [M127; M157]; Carbamidomethyl [C97; C134]	replicate 3
High	F4J8G7	Protein virilizer homolog OS=Arabidopsis thaliana OX=3702 GN=VIR PE=1 SV=1	15	20	26	20	2138	234.1	455	20	Carbamidomethyl [C513; C1199; C1236; C1244; C1270; C1282; C2118]	replicate 3
High	O22607	WD-40 repeat-containing protein MSI4 OS=Arabidopsis thaliana OX=3702 GN=MSI4 PE=1 SV=3	50	15	22	14	507	55.7	828	15	Carbamidomethyl [C130; C229; C391]; Oxidation [M478]	replicate 3
High	Q9SR37	Beta-glucosidase 23 OS=Arabidopsis thaliana OX=3702 GN=BGLU23 PE=1 SV=1	42	16	27	12	524	59.7	648	16	Oxidation [M102]; Carbamidomethyl [C73]	replicate 3
High	O03042	Ribulose bisphosphate carboxylase large chain OS=Arabidopsis thaliana OX=3702 GN=rbcL PE=1 SV=1	53	19	29	19	479	52.9	654	19	Carbamidomethyl [C172; C192; C221; C247; C284; C427; C459]; Oxidation [M250]	replicate 3
High	Q9SR02	Mediator of RNA polymerase II transcription subunit 14 OS=Arabidopsis thaliana OX=3702 GN=MED14 PE=1 SV=1	19	21	23	21	1703	185.4	611	21	Carbamidomethyl [C361; C1244; C1682]	replicate 3
High	P25858	Glyceraldehyde-3-phosphate dehydrogenase GAPC1, cytosolic OS=Arabidopsis thaliana OX=3702 GN=GAPC1 PE=1 SV=2	59	12	33	12	338	36.9	1148	12	Oxidation [M179; M335]; Carbamidomethyl [C156; C160]	replicate 3
High	Q9CAV0	Small ribosomal subunit protein eS1z OS=Arabidopsis thaliana OX=3702 GN=RPS3AA PE=1 SV=3	55	15	73	8	262	29.8	2286	15	Carbamidomethyl [C98; C139; C154; C179]; Oxidation [M103; M229]	replicate 3
High	O23654	V-type proton ATPase catalytic subunit A OS=Arabidopsis thaliana OX=3702 GN=VHA-A PE=1 SV=1	39	18	19	18	623	68.8	531	18	Carbamidomethyl [C248; C256]	replicate 3
High	O23212	Splicing factor U2af large subunit A OS=Arabidopsis thaliana OX=3702 GN=U2AF65A PE=1 SV=2	36	14	24	12	573	63.5	750	14	Oxidation [M293]; Carbamidomethyl [C475]	replicate 3
High	P49688	Small ribosomal subunit protein uS5x OS=Arabidopsis thaliana OX=3702 GN=RPS2C PE=1 SV=2	57	16	48	7	285	30.9	1212	16	Carbamidomethyl [C176; C182]; Oxidation [M90; M101]	replicate 3
High	P19366	ATP synthase subunit beta, chloroplastic OS=Arabidopsis thaliana OX=3702 GN=atpB PE=1 SV=2	50	17	21	16	498	53.9	714	17		replicate 3
High	F4I2J8	Splicing factor Cactin OS=Arabidopsis thaliana OX=3702 GN=CTN PE=1 SV=1	29	21	39	21	716	83.4	767	21	Carbamidomethyl [C236; C664]	replicate 3
High	P49209	Large ribosomal subunit protein uL6z/uL6y OS=Arabidopsis thaliana OX=3702 GN=RPL9B PE=1 SV=3	68	15	38	10	194	22	1173	15	Oxidation [M10; M131]	replicate 3
High	Q0WNJ6	Clathrin heavy chain 1 OS=Arabidopsis thaliana OX=3702 GN=CHC1 PE=1 SV=1	18	22	24	4	1705	193.1	549	22	Carbamidomethyl [C472; C838; C940; C1271; C1274]	replicate 3
High	Q42262	Small ribosomal subunit protein eS1y OS=Arabidopsis thaliana OX=3702 GN=RPS3AB PE=2 SV=3	56	15	67	8	262	29.8	1964	15	Carbamidomethyl [C139; C154; C179]; Oxidation [M103; M229; M252]	replicate 3
High	Q9SF40	Large ribosomal subunit protein uL4z OS=Arabidopsis thaliana OX=3702 GN=RPL4A PE=1 SV=1	43	17	34	9	406	44.7	927	17	Oxidation [M344]; Carbamidomethyl [C101; C236]	replicate 3
High	P20649	ATPase 1, plasma membrane-type OS=Arabidopsis thaliana OX=3702 GN=AHA1 PE=1 SV=3	24	18	23	4	949	104.2	378	18	Carbamidomethyl [C202]; Acetyl [N-Term]	replicate 3
High	F4IDJ0	Nucleolar complex-associated protein 3 OS=Arabidopsis thaliana OX=3702 GN=NOC3 PE=1 SV=1	29	18	21	18	830	94.8	684	18	Carbamidomethyl [C219; C300; C302; C609]	replicate 3
High	F4I4P3	Mediator of RNA polymerase II transcription subunit 23 OS=Arabidopsis thaliana OX=3702 GN=MED23 PE=1 SV=1	15	19	27	19	1615	180	567	19	Carbamidomethyl [C601; C1360]	replicate 3
High	Q8L860	TOM1-like protein 9 OS=Arabidopsis thaliana OX=3702 GN=TOL9 PE=1 SV=1	28	11	25	11	675	72.9	845	11	Carbamidomethyl [C69; C247]	replicate 3
High	Q0WLB5	Clathrin heavy chain 2 OS=Arabidopsis thaliana OX=3702 GN=CHC2 PE=1 SV=1	16	20	22	2	1703	193.1	447	20	Carbamidomethyl [C472; C838; C940; C1271; C1274]	replicate 3
High	Q9STX5	Endoplasmin homolog OS=Arabidopsis thaliana OX=3702 GN=HSP90-7 PE=1 SV=1	25	18	23	17	823	94.1	740	18	Carbamidomethyl [C671]	replicate 3
High	O65719	Heat shock 70 kDa protein 3 OS=Arabidopsis thaliana OX=3702 GN=HSP70-3 PE=1 SV=1	30	15	22	4	649	71.1	787	15	Oxidation [M243]; Carbamidomethyl [C609]	replicate 3
High	F4J8K6	rRNA biogenesis protein RRP5 OS=Arabidopsis thaliana OX=3702 GN=RRP5 PE=2 SV=2	15	21	21	21	1920	214.1	378	21	Carbamidomethyl [C389; C1402; C1807]	replicate 3
High	Q9ZRZ8	DEAD-box ATP-dependent RNA helicase 28 OS=Arabidopsis thaliana OX=3702 GN=RH28 PE=2 SV=1	30	17	26	17	789	89.3	840	17	Carbamidomethyl [C197; C208; C407; C489]	replicate 3
High	Q9SJ36	Small ribosomal subunit protein eS17y OS=Arabidopsis thaliana OX=3702 GN=RPS17B PE=2 SV=3	74	15	41	2	140	15.9	904	15	Oxidation [M58; M82]	replicate 3
High	Q9SB89	DEAD-box ATP-dependent RNA helicase 27 OS=Arabidopsis thaliana OX=3702 GN=RH27 PE=2 SV=2	41	21	27	19	633	72	600	21	Carbamidomethyl [C233; C379; C410; C427]	replicate 3
High	Q9LF27	Ribosome biogenesis protein WDR12 homolog OS=Arabidopsis thaliana OX=3702 GN=WDR12 PE=1 SV=1	42	14	25	14	433	47.3	882	14	Acetyl [N-Term]; Oxidation [M73]; Carbamidomethyl [C311]	replicate 3
High	Q9M8Z5	Guanine nucleotide-binding protein-like NSN1 OS=Arabidopsis thaliana OX=3702 GN=NSN1 PE=1 SV=1	35	18	23	18	582	65.7	697	18	Carbamidomethyl [C231; C305]	replicate 3
High	Q8L8Y0	Small ribosomal subunit protein uS5z OS=Arabidopsis thaliana OX=3702 GN=RPS2A PE=2 SV=2	45	13	43	3	284	30.7	1170	13	Carbamidomethyl [C175; C181]; Oxidation [M100]	replicate 3
High	P25856	Glyceraldehyde-3-phosphate dehydrogenase GAPA1, chloroplastic OS=Arabidopsis thaliana OX=3702 GN=GAPA1 PE=1 SV=3	43	15	29	5	396	42.5	1250	15	Carbamidomethyl [C337]	replicate 3
High	Q08682	Small ribosomal subunit protein uS2z OS=Arabidopsis thaliana OX=3702 GN=RPSaA PE=1 SV=3	51	13	19	13	298	32.3	634	13	Carbamidomethyl [C23; C152; C177]; Acetyl [N-Term]; Oxidation [M116; M158]	replicate 3
High	Q9FNE4	PWWP domain-containing protein 3 OS=Arabidopsis thaliana OX=3702 GN=PDP3 PE=1 SV=1	22	21	25	21	1008	114.2	657	21	Carbamidomethyl [C222; C224; C979]	replicate 3
High	Q9LK72	Lectin-like protein At3g16530 OS=Arabidopsis thaliana OX=3702 GN=At3g16530 PE=1 SV=1	53	10	35	8	276	30.5	1242	10	Oxidation [M55; M255]	replicate 3
High	P17094	Large ribosomal subunit protein uL3z OS=Arabidopsis thaliana OX=3702 GN=ARP1 PE=1 SV=5	34	16	29	13	389	44.5	814	16	Oxidation [M47; M299; M312]; Carbamidomethyl [C254]	replicate 3
High	Q9M9W1	Large ribosomal subunit protein eL22z OS=Arabidopsis thaliana OX=3702 GN=RPL22B PE=2 SV=1	74	16	61	4	124	14	1644	16	Oxidation [M31]; Carbamidomethyl [C22]	replicate 3
High	O49006	Pectinesterase/pectinesterase inhibitor 3 OS=Arabidopsis thaliana OX=3702 GN=PME3 PE=1 SV=2	23	11	23	11	592	64.2	825	11	Carbamidomethyl [C130; C178; C206]	replicate 3
High	P25857	Glyceraldehyde-3-phosphate dehydrogenase GAPB, chloroplastic OS=Arabidopsis thaliana OX=3702 GN=GAPB PE=1 SV=2	45	15	20	12	447	47.6	563	15	Carbamidomethyl [C235; C239; C360; C443]	replicate 3
High	P29514	Tubulin beta-6 chain OS=Arabidopsis thaliana OX=3702 GN=TUBB6 PE=2 SV=1	39	14	24	2	449	50.6	595	14	Carbamidomethyl [C12; C56; C238; C239; C301]; Oxidation [M267]	replicate 3
High	Q93VG5	Small ribosomal subunit protein eS8z OS=Arabidopsis thaliana OX=3702 GN=RPS8A PE=1 SV=1	49	11	32	11	222	25	1059	11	Oxidation [M210]; Carbamidomethyl [C185; C193]	replicate 3
High	P19456	ATPase 2, plasma membrane-type OS=Arabidopsis thaliana OX=3702 GN=AHA2 PE=1 SV=2	19	15	20	1	948	104.3	327	15	Carbamidomethyl [C202]	replicate 3
High	P51430	Small ribosomal subunit protein eS6y OS=Arabidopsis thaliana OX=3702 GN=RPS6B PE=1 SV=3	49	13	46	4	249	28.1	1750	13	Carbamidomethyl [C12; C56; C102]; Oxidation [M1; M53]	replicate 3
High	F4K487	Protein PHOX3 OS=Arabidopsis thaliana OX=3702 GN=PHOX3 PE=1 SV=1	29	16	20	16	809	91.5	553	16	Carbamidomethyl [C32; C42; C52; C67; C72; C77; C92; C97; C102; C122; C147; C379; C496]	replicate 3
High	O22785	Pre-mRNA-processing factor 19 homolog 2 OS=Arabidopsis thaliana OX=3702 GN=PRP19B PE=1 SV=3	39	14	18	13	525	56.7	448	14	Carbamidomethyl [C3; C38; C112; C169; C183; C226]; Acetyl [N-Term]	replicate 3
High	P51427	Small ribosomal subunit protein uS7y OS=Arabidopsis thaliana OX=3702 GN=RPS5B PE=1 SV=2	62	14	80	2	207	22.9	2887	14	Carbamidomethyl [C69; C175]; Oxidation [M80; M81]; Acetyl [N-Term]	replicate 3
High	Q9LZ17	Small ribosomal subunit protein eS17w OS=Arabidopsis thaliana OX=3702 GN=RPS17D PE=2 SV=3	74	14	39	1	141	16	800	14	Oxidation [M58; M82]	replicate 3
High	P34788	Small ribosomal subunit protein uS13z/uS13y/uS13x OS=Arabidopsis thaliana OX=3702 GN=RPS18A PE=1 SV=1	54	11	70	11	152	17.5	2900	11	Oxidation [M27; M68]; Acetyl [N-Term]	replicate 3
High	Q9LPW0	Glyceraldehyde-3-phosphate dehydrogenase GAPA2, chloroplastic OS=Arabidopsis thaliana OX=3702 GN=GAPA2 PE=2 SV=1	40	14	24	4	399	42.8	1009	14	Carbamidomethyl [C340]	replicate 3
High	Q8L716	Splicing factor U2af large subunit B OS=Arabidopsis thaliana OX=3702 GN=U2AF65B PE=1 SV=2	25	12	19	10	589	66.3	630	12	Oxidation [M309]; Carbamidomethyl [C421; C433; C491]	replicate 3
High	Q9SE83	Dynamin-2A OS=Arabidopsis thaliana OX=3702 GN=DRP2A PE=1 SV=2	23	15	18	8	914	99.1	591	15		replicate 3
High	O80480	Importin subunit alpha-4 OS=Arabidopsis thaliana OX=3702 GN=IMPA4 PE=1 SV=1	36	11	19	9	538	59.4	675	11	Carbamidomethyl [C199; C236; C355; C439]	replicate 3
High	P49691	Large ribosomal subunit protein uL4y OS=Arabidopsis thaliana OX=3702 GN=RPL4D PE=1 SV=2	40	15	29	7	407	44.7	716	15	Oxidation [M332]; Carbamidomethyl [C102; C237]	replicate 3
High	P24636	Tubulin beta-4 chain OS=Arabidopsis thaliana OX=3702 GN=TUBB4 PE=2 SV=2	36	12	21	4	444	49.8	539	12	Carbamidomethyl [C238; C239; C301]; Oxidation [M267]	replicate 3
High	Q56YW9	Tubulin beta-2 chain OS=Arabidopsis thaliana OX=3702 GN=TUBB2 PE=1 SV=2	36	13	24	1	450	50.7	568	13	Carbamidomethyl [C238; C239; C301]; Oxidation [M267]	replicate 3
High	Q8LBI1	Large ribosomal subunit protein uL18z OS=Arabidopsis thaliana OX=3702 GN=RPL5A PE=1 SV=2	45	12	16	3	301	34.3	614	12	Oxidation [M207]; Carbamidomethyl [C100]	replicate 3
High	O48549	Small ribosomal subunit protein eS6z OS=Arabidopsis thaliana OX=3702 GN=RPS6A PE=1 SV=2	46	12	43	3	250	28.4	1678	12	Carbamidomethyl [C12; C102]; Oxidation [M1]	replicate 3
High	F4JGZ1	Mediator of RNA polymerase II transcription subunit 16 OS=Arabidopsis thaliana OX=3702 GN=MED16 PE=1 SV=1	15	14	18	14	1278	138.1	457	14	Carbamidomethyl [C126; C131; C182; C1057]	replicate 3
High	Q9FE58	Large ribosomal subunit protein eL22y OS=Arabidopsis thaliana OX=3702 GN=RPL22C PE=2 SV=1	69	14	56	2	124	14	1498	14	Oxidation [M31]; Carbamidomethyl [C22]	replicate 3
High	P29515	Tubulin beta-7 chain OS=Arabidopsis thaliana OX=3702 GN=TUBB7 PE=2 SV=1	35	13	22	2	449	50.7	465	13	Carbamidomethyl [C12; C56; C301]; Oxidation [M267]	replicate 3
High	O22212	U4/U6 small nuclear ribonucleoprotein PRP4-like protein OS=Arabidopsis thaliana OX=3702 GN=LIS PE=2 SV=1	28	12	16	12	554	61.8	445	12	Carbamidomethyl [C273; C312]	replicate 3
High	Q9C7E7	Protein RDM16 OS=Arabidopsis thaliana OX=3702 GN=RDM16 PE=2 SV=1	16	14	21	14	786	88.6	602	14	Carbamidomethyl [C758]	replicate 3
High	P42697	Phragmoplastin DRP1A OS=Arabidopsis thaliana OX=3702 GN=DRP1A PE=1 SV=3	31	16	17	16	610	68.1	421	16	Acetyl [N-Term]; Carbamidomethyl [C533]	replicate 3
High	Q9LJR2	Lectin-like protein LEC OS=Arabidopsis thaliana OX=3702 GN=LEC PE=1 SV=1	58	10	34	8	271	29.7	1217	10	Oxidation [M55; M247; M255]	replicate 3
High	Q93Z16	Dolichyl-diphosphooligosaccharide--protein glycosyltransferase subunit 2 OS=Arabidopsis thaliana OX=3702 GN=RPN2 PE=1 SV=1	28	15	19	15	691	74.6	497	15		replicate 3
High	Q9S9P1	Small ribosomal subunit protein eS12z OS=Arabidopsis thaliana OX=3702 GN=RPS12A PE=2 SV=1	91	13	40	9	144	15.4	1293	13	Carbamidomethyl [C51; C69; C82; C105; C119; C121]; Acetyl [N-Term]	replicate 3
High	P56791	Large ribosomal subunit protein uL2cz/uL2cy OS=Arabidopsis thaliana OX=3702 GN=rpl2-A PE=3 SV=1	50	10	22	10	274	29.8	708	10	Carbamidomethyl [C32; C37; C90; C186]; Oxidation [M223]	replicate 3
High	P49201	Small ribosomal subunit protein uS12y OS=Arabidopsis thaliana OX=3702 GN=RPS23B PE=2 SV=2	65	14	61	14	142	15.7	2389	14	Carbamidomethyl [C89]	replicate 3
High	Q9MAU6	Protein disulfide-isomerase like 2-2 OS=Arabidopsis thaliana OX=3702 GN=PDIL2-2 PE=2 SV=2	37	11	17	11	447	48.4	554	11	Carbamidomethyl [C225; C295; C301]	replicate 3
High	P41376	Eukaryotic initiation factor 4A-1 OS=Arabidopsis thaliana OX=3702 GN=EIF4A1 PE=1 SV=1	36	15	24	4	412	46.7	411	15	Acetyl [N-Term]; Oxidation [M184]	replicate 3
High	O23049	Large ribosomal subunit protein uL6c OS=Arabidopsis thaliana OX=3702 GN=RPL6 PE=2 SV=1	63	17	64	17	223	24.7	1543	17	Oxidation [M118]	replicate 3
High	P46286	Large ribosomal subunit protein uL2z OS=Arabidopsis thaliana OX=3702 GN=RPL8A PE=1 SV=2	51	11	30	3	258	27.8	764	11	Carbamidomethyl [C114; C162]; Oxidation [M204]	replicate 3
High	Q9LQ55	Dynamin-2B OS=Arabidopsis thaliana OX=3702 GN=DRP2B PE=1 SV=2	19	13	16	6	920	100.2	459	13	Acetyl [N-Term]	replicate 3
High	P92994	Trans-cinnamate 4-monooxygenase OS=Arabidopsis thaliana OX=3702 GN=CYP73A5 PE=1 SV=1	34	14	15	14	505	57.8	323	14	Carbamidomethyl [C447]	replicate 3
High	P49227	Large ribosomal subunit protein uL18y OS=Arabidopsis thaliana OX=3702 GN=RPL5B PE=2 SV=3	45	11	14	2	301	34.4	524	11	Oxidation [M207]; Carbamidomethyl [C100]	replicate 3
High	Q39189	DEAD-box ATP-dependent RNA helicase 7 OS=Arabidopsis thaliana OX=3702 GN=RH7 PE=1 SV=2	27	14	19	14	671	72.8	502	14	Oxidation [M263]; Carbamidomethyl [C421]	replicate 3
High	Q9T029	Small ribosomal subunit protein eS25w OS=Arabidopsis thaliana OX=3702 GN=RPS25E PE=3 SV=1	54	7	37	4	108	12	1150	7	Oxidation [M40; M92]	replicate 3
High	P60040	Large ribosomal subunit protein uL30y OS=Arabidopsis thaliana OX=3702 GN=RPL7B PE=1 SV=1	54	14	32	7	242	28.2	852	14	Carbamidomethyl [C180]	replicate 3
High	F4I366	DNA-directed RNA polymerase I subunit 2 OS=Arabidopsis thaliana OX=3702 GN=NRPA2 PE=2 SV=1	14	13	15	13	1178	132.3	421	13	Carbamidomethyl [C90]	replicate 3
High	Q9LUG5	Ribosome production factor 2 homolog OS=Arabidopsis thaliana OX=3702 GN=At3g23620 PE=2 SV=1	43	12	17	12	314	35.7	533	12	Carbamidomethyl [C87; C189; C202]	replicate 3
High	F4JKH6	Protein REDUCED CHLOROPLAST COVERAGE 2 OS=Arabidopsis thaliana OX=3702 GN=REC2 PE=1 SV=1	8	11	13	5	1819	199	574	11	Carbamidomethyl [C179; C926; C1437]	replicate 3
High	Q9SKX4	Large ribosomal subunit protein uL3c OS=Arabidopsis thaliana OX=3702 GN=RPL3A PE=2 SV=1	42	11	19	11	271	29.3	563	11	Oxidation [M243]	replicate 3
High	P60039	Large ribosomal subunit protein uL30x OS=Arabidopsis thaliana OX=3702 GN=RPL7C PE=2 SV=1	56	15	24	3	242	27.9	553	15	Carbamidomethyl [C180]	replicate 3
High	Q9SA52	Chloroplast stem-loop binding protein of 41 kDa b, chloroplastic OS=Arabidopsis thaliana OX=3702 GN=CSP41B PE=1 SV=1	42	11	19	11	378	42.6	509	11	Carbamidomethyl [C176]	replicate 3
High	Q9FL12	Protease Do-like 9 OS=Arabidopsis thaliana OX=3702 GN=DEGP9 PE=1 SV=1	27	11	14	11	592	65.1	337	11	Carbamidomethyl [C133; C543; C577]	replicate 3
High	Q84W89	DEAD-box ATP-dependent RNA helicase 37 OS=Arabidopsis thaliana OX=3702 GN=RH37 PE=2 SV=2	31	16	22	7	633	67.6	537	16	Carbamidomethyl [C202; C214]; Oxidation [M323]	replicate 3
High	P56799	Small ribosomal subunit protein uS4c OS=Arabidopsis thaliana OX=3702 GN=rps4 PE=3 SV=1	64	10	24	10	201	23.2	680	10	Oxidation [M89; M100]	replicate 3
High	P56797	Small ribosomal subunit protein uS2c OS=Arabidopsis thaliana OX=3702 GN=rps2 PE=3 SV=1	57	10	17	10	236	26.9	390	10	Carbamidomethyl [C58; C180; C195; C226]; Oxidation [M14; M104]	replicate 3
High	Q9FY64	Small ribosomal subunit protein uS19x OS=Arabidopsis thaliana OX=3702 GN=RPS15D PE=2 SV=1	68	9	64	3	152	17.1	1767	9	Oxidation [M35; M61; M90; M96]; Acetyl [N-Term]	replicate 3
High	Q8GXN9	G patch domain-containing protein TGH OS=Arabidopsis thaliana OX=3702 GN=TGH PE=1 SV=1	16	13	18	13	930	104.9	449	13	Oxidation [M671]	replicate 3
High	P41377	Eukaryotic initiation factor 4A-2 OS=Arabidopsis thaliana OX=3702 GN=TIF4A-2 PE=1 SV=1	32	12	20	1	412	46.7	345	12	Oxidation [M184]	replicate 3
High	Q9SQZ1	Small ribosomal subunit protein eS17x OS=Arabidopsis thaliana OX=3702 GN=RPS17C PE=2 SV=3	47	12	36	1	140	16	722	12	Oxidation [M58; M82]	replicate 3
High	Q8RXF1	Probable splicing factor 3A subunit 1 OS=Arabidopsis thaliana OX=3702 GN=At1g14650 PE=1 SV=2	19	11	12	11	785	87.5	273	11		replicate 3
High	Q42064	Large ribosomal subunit protein uL2x OS=Arabidopsis thaliana OX=3702 GN=RPL8C PE=2 SV=2	47	10	24	2	258	27.9	519	10	Carbamidomethyl [C114; C162]; Oxidation [M204]	replicate 3
High	Q9ZUT9	Small ribosomal subunit protein uS7z OS=Arabidopsis thaliana OX=3702 GN=RPS5A PE=1 SV=1	51	13	100	1	207	23	3867	13	Carbamidomethyl [C69; C175]; Oxidation [M80; M81]; Acetyl [N-Term]	replicate 3
High	Q9FJP3	Large ribosomal subunit protein uL29c OS=Arabidopsis thaliana OX=3702 GN=RPL29 PE=1 SV=1	29	9	22	9	173	19.4	593	9	Oxidation [M91]	replicate 3
High	Q9LRZ3	Pumilio homolog 24 OS=Arabidopsis thaliana OX=3702 GN=APUM24 PE=1 SV=1	24	13	18	13	641	71.6	531	13	Carbamidomethyl [C187; C496]	replicate 3
High	P53492	Actin-7 OS=Arabidopsis thaliana OX=3702 GN=ACT7 PE=1 SV=1	40	10	14	3	377	41.7	372	10	Oxidation [M201]	replicate 3
High	Q944K2	Dolichyl-diphosphooligosaccharide--protein glycosyltransferase 48 kDa subunit OS=Arabidopsis thaliana OX=3702 GN=OST48 PE=2 SV=1	32	11	13	11	437	48.7	404	11		replicate 3
High	Q9SMM8	DEK domain-containing chromatin-associated protein 1 OS=Arabidopsis thaliana OX=3702 GN=DEK1 PE=1 SV=1	27	11	15	11	462	52	390	11	Carbamidomethyl [C171]	replicate 3
High	Q9ASU7	Peter Pan-like protein OS=Arabidopsis thaliana OX=3702 GN=PPAN PE=1 SV=1	39	11	14	11	345	38.8	317	11		replicate 3
High	Q8LD03	Small ribosomal subunit protein eS7x OS=Arabidopsis thaliana OX=3702 GN=RPS7C PE=1 SV=2	58	10	18	7	190	22	439	10	Acetyl [N-Term]; Oxidation [M126; M170]; Carbamidomethyl [C19]	replicate 3
High	Q9FNP8	Small ribosomal subunit protein eS19x OS=Arabidopsis thaliana OX=3702 GN=RPS19C PE=2 SV=1	68	12	34	5	143	15.7	958	12	Oxidation [M111]	replicate 3
High	P0DH99	Elongation factor 1-alpha 1 OS=Arabidopsis thaliana OX=3702 GN=A1 PE=1 SV=1	32	12	27	12	449	49.5	671	12	Carbamidomethyl [C87]; Oxidation [M259]	replicate 3
High	P42737	Beta carbonic anhydrase 2, chloroplastic OS=Arabidopsis thaliana OX=3702 GN=BCA2 PE=1 SV=3	41	10	15	6	331	36.6	454	10	Carbamidomethyl [C168; C225]	replicate 3
High	Q9LKR3	Heat shock 70 kDa protein BIP1 OS=Arabidopsis thaliana OX=3702 GN=BIP1 PE=1 SV=1	23	13	18	2	669	73.6	444	13	Carbamidomethyl [C635]	replicate 3
High	F4JRJ6	Probable pre-mRNA-splicing factor ATP-dependent RNA helicase DEAH9 OS=Arabidopsis thaliana OX=3702 GN=At4g18465 PE=3 SV=1	22	12	13	12	695	77.7	341	12	Carbamidomethyl [C619]; Acetyl [N-Term]	replicate 3
High	Q9SAI5	Large ribosomal subunit protein uL30z OS=Arabidopsis thaliana OX=3702 GN=RPL7A PE=2 SV=1	49	12	19	12	247	28.3	573	12	Carbamidomethyl [C157]	replicate 3
High	P56757	ATP synthase subunit alpha, chloroplastic OS=Arabidopsis thaliana OX=3702 GN=atpA PE=1 SV=1	25	11	16	8	507	55.3	577	11	Oxidation [M157]	replicate 3
High	Q9LW57	Plastid-lipid-associated protein 6, chloroplastic OS=Arabidopsis thaliana OX=3702 GN=PAP6 PE=1 SV=1	43	8	12	8	284	30.4	473	8		replicate 3
High	Q96292	Actin-2 OS=Arabidopsis thaliana OX=3702 GN=ACT2 PE=1 SV=1	36	11	17	6	377	41.9	378	11	Oxidation [M46; M201]	replicate 3
High	Q9LHP1	Large ribosomal subunit protein uL30w OS=Arabidopsis thaliana OX=3702 GN=RPL7D PE=2 SV=1	45	11	19	1	244	28.4	517	11	Carbamidomethyl [C182]	replicate 3
High	Q08112	Small ribosomal subunit protein uS19u OS=Arabidopsis thaliana OX=3702 GN=RPS15A PE=2 SV=1	65	8	64	2	152	17.1	1782	8	Oxidation [M35; M61; M90; M96]; Acetyl [N-Term]	replicate 3
High	Q9LV93	ABC transporter F family member 5 OS=Arabidopsis thaliana OX=3702 GN=ABCF5 PE=2 SV=1	21	10	11	10	692	78	291	10		replicate 3
High	Q9C514	Small ribosomal subunit protein eS7z OS=Arabidopsis thaliana OX=3702 GN=RPS7A PE=2 SV=1	58	11	25	11	191	21.9	746	11		replicate 3
High	P59232	Ubiquitin-ribosomal protein eS31y fusion protein OS=Arabidopsis thaliana OX=3702 GN=RPS27AB PE=2 SV=2	48	10	30	6	157	17.8	740	10	Carbamidomethyl [C121; C126; C144]; Oxidation [M132]	replicate 3
High	Q9SGA6	Small ribosomal subunit protein eS19z OS=Arabidopsis thaliana OX=3702 GN=RPS19A PE=2 SV=1	60	11	63	3	143	15.8	3140	11	Oxidation [M111]	replicate 3
High	Q8LF21	Phragmoplastin DRP1C OS=Arabidopsis thaliana OX=3702 GN=DRP1C PE=1 SV=2	25	12	12	10	614	68.7	247	12	Carbamidomethyl [C176]	replicate 3
High	Q9LD57	Phosphoglycerate kinase 1, chloroplastic OS=Arabidopsis thaliana OX=3702 GN=PGK1 PE=1 SV=1	27	9	9	4	481	50.1	296	9		replicate 3
High	Q9SIF2	Heat shock protein 90-5, chloroplastic OS=Arabidopsis thaliana OX=3702 GN=HSP90-5 PE=1 SV=1	17	8	8	7	780	88.6	390	8	Carbamidomethyl [C165]	replicate 3
High	Q9FV52	Methionine aminopeptidase 1B, chloroplastic OS=Arabidopsis thaliana OX=3702 GN=MAP1B PE=2 SV=2	34	6	15	6	369	40.4	592	6	Carbamidomethyl [C190; C196; C198]	replicate 3
High	Q39043	Heat shock 70 kDa protein BIP2 OS=Arabidopsis thaliana OX=3702 GN=BIP2 PE=1 SV=2	22	12	18	1	668	73.5	418	12	Carbamidomethyl [C635]	replicate 3
High	P27140	Beta carbonic anhydrase 1, chloroplastic OS=Arabidopsis thaliana OX=3702 GN=BCA1 PE=1 SV=2	34	7	10	3	347	37.4	450	7	Carbamidomethyl [C173; C230; C277]	replicate 3
High	F4IDC2	Protein SLOW WALKER 2 OS=Arabidopsis thaliana OX=3702 GN=SWA2 PE=1 SV=1	14	12	12	12	1043	117	278	12		replicate 3
High	Q9C865	SH3 domain-containing protein 1 OS=Arabidopsis thaliana OX=3702 GN=SH3P1 PE=1 SV=1	28	9	10	9	439	49.2	351	9	Carbamidomethyl [C133]	replicate 3
High	Q9C928	Ribosome biogenesis protein BRX1 homolog 2 OS=Arabidopsis thaliana OX=3702 GN=BRIX1-2 PE=2 SV=1	46	11	19	6	320	36.7	490	11	Carbamidomethyl [C85; C113; C118; C248]	replicate 3
High	O04603	Large ribosomal subunit protein uL5c OS=Arabidopsis thaliana OX=3702 GN=RPL5 PE=2 SV=1	49	12	19	12	262	28.3	338	12	Oxidation [M207; M228; M230]; Carbamidomethyl [C93; C210]	replicate 3
High	Q9LXG1	Small ribosomal subunit protein uS4z OS=Arabidopsis thaliana OX=3702 GN=RPS9B PE=1 SV=1	44	11	30	4	198	23	898	11	Oxidation [M149]	replicate 3
High	O22969	Uncharacterized protein At2g34160 OS=Arabidopsis thaliana OX=3702 GN=At2g34160 PE=1 SV=1	45	7	11	7	130	14.6	473	7	Acetyl [N-Term]	replicate 3
High	Q9M2F9	DEAD-box ATP-dependent RNA helicase 52 OS=Arabidopsis thaliana OX=3702 GN=RH52 PE=1 SV=1	22	13	17	5	646	69.2	432	13	Carbamidomethyl [C189; C201; C238]; Oxidation [M310]	replicate 3
High	P93014	Small ribosomal subunit protein uS5c OS=Arabidopsis thaliana OX=3702 GN=rps5 PE=2 SV=1	36	11	22	11	303	32.6	563	11	Carbamidomethyl [C186]; Oxidation [M232; M254]	replicate 3
High	Q9SCM3	Small ribosomal subunit protein uS5w OS=Arabidopsis thaliana OX=3702 GN=RPS2D PE=2 SV=1	39	10	21	2	276	30.1	621	10	Carbamidomethyl [C167; C173]	replicate 3
High	Q93ZG9	Peptidyl-prolyl cis-trans isomerase FKBP53 OS=Arabidopsis thaliana OX=3702 GN=FKBP53 PE=1 SV=1	26	9	11	9	477	52.2	338	9	Carbamidomethyl [C45; C56; C65; C66]	replicate 3
High	Q8VZT0	Putative H/ACA ribonucleoprotein complex subunit 1-like protein 1 OS=Arabidopsis thaliana OX=3702 GN=At3g03920 PE=2 SV=1	38	6	32	6	202	21	935	6	Oxidation [M115; M116]; Carbamidomethyl [C68]	replicate 3
High	Q9LZH9	Large ribosomal subunit protein eL8y OS=Arabidopsis thaliana OX=3702 GN=RPL7AB PE=1 SV=1	41	10	24	10	256	29	574	10	Carbamidomethyl [C164; C172; C193]; Oxidation [M167]	replicate 3
High	P51413	Large ribosomal subunit protein uL22y OS=Arabidopsis thaliana OX=3702 GN=RPL17B PE=2 SV=2	60	11	30	11	175	19.8	496	11	Carbamidomethyl [C145]	replicate 3
High	Q9M1H3	ABC transporter F family member 4 OS=Arabidopsis thaliana OX=3702 GN=ABCF4 PE=2 SV=1	19	9	10	9	723	80.4	412	9	Carbamidomethyl [C363]	replicate 3
High	H3K2Y6	Mediator of RNA polymerase II transcription subunit 12 OS=Arabidopsis thaliana OX=3702 GN=MED12 PE=1 SV=1	7	12	14	12	2235	247.1	336	12	Carbamidomethyl [C856; C859; C1097]	replicate 3
High	Q9SIH0	Small ribosomal subunit protein uS11z OS=Arabidopsis thaliana OX=3702 GN=RPS14A PE=1 SV=1	47	9	19	1	150	16.2	628	9	Carbamidomethyl [C84]	replicate 3
High	O48773	Protein disulfide-isomerase 2-3 OS=Arabidopsis thaliana OX=3702 GN=PDIL2-3 PE=2 SV=1	35	10	13	10	440	47.7	461	10	Carbamidomethyl [C60; C63; C220]	replicate 3
High	Q9CAX6	Small ribosomal subunit protein uS11y OS=Arabidopsis thaliana OX=3702 GN=RPS14B PE=1 SV=1	47	9	19	1	150	16.3	621	9	Carbamidomethyl [C84]	replicate 3
High	Q9SFU1	Large ribosomal subunit protein uL13z OS=Arabidopsis thaliana OX=3702 GN=RPL13AA PE=2 SV=1	44	9	12	4	206	23.5	360	9	Oxidation [M67; M123]; Carbamidomethyl [C43; C47]	replicate 3
High	P92948	Cell division cycle 5-like protein OS=Arabidopsis thaliana OX=3702 GN=CDC5 PE=1 SV=2	17	11	11	11	844	95.7	302	11		replicate 3
High	Q9FUZ2	Peptide deformylase 1B, chloroplastic/mitochondrial OS=Arabidopsis thaliana OX=3702 GN=PDF1B PE=1 SV=2	44	10	15	10	273	30.6	455	10	Carbamidomethyl [C171]	replicate 3
High	Q9SKZ3	Small ribosomal subunit protein eS12y OS=Arabidopsis thaliana OX=3702 GN=RPS12C PE=1 SV=1	81	10	19	6	144	15.3	646	10	Carbamidomethyl [C63; C69; C105; C119; C121]; Acetyl [N-Term]	replicate 3
High	Q8LA13	DEAD-box ATP-dependent RNA helicase 11 OS=Arabidopsis thaliana OX=3702 GN=RH11 PE=1 SV=1	25	12	15	5	612	66	496	12	Carbamidomethyl [C194; C206]; Oxidation [M315]	replicate 3
High	Q9LVA0	BAG family molecular chaperone regulator 7 OS=Arabidopsis thaliana OX=3702 GN=BAG7 PE=1 SV=1	30	14	18	14	446	51.5	283	14	Carbamidomethyl [C15]	replicate 3
High	O50008	5-methyltetrahydropteroyltriglutamate--homocysteine methyltransferase 1 OS=Arabidopsis thaliana OX=3702 GN=MS1 PE=1 SV=1	19	11	12	11	765	84.3	186	11	Acetyl [N-Term]; Carbamidomethyl [C580]	replicate 3
High	Q9SK22	Small ribosomal subunit protein uS9z OS=Arabidopsis thaliana OX=3702 GN=RPS16A PE=2 SV=1	72	14	23	10	146	16.6	651	14	Oxidation [M68]; Carbamidomethyl [C12; C25; C37]; Acetyl [N-Term]	replicate 3
High	P49211	Large ribosomal subunit protein eL32z OS=Arabidopsis thaliana OX=3702 GN=RPL32A PE=2 SV=2	65	10	18	4	133	15.5	402	10	Carbamidomethyl [C94]; Oxidation [M53]	replicate 3
High	Q9LEY9	H/ACA ribonucleoprotein complex subunit 2-like protein OS=Arabidopsis thaliana OX=3702 GN=At5g08180 PE=1 SV=1	67	9	18	9	156	16.9	325	9	Carbamidomethyl [C70; C89; C116; C117]	replicate 3
High	P51414	Large ribosomal subunit protein uL24z OS=Arabidopsis thaliana OX=3702 GN=RPL26A PE=2 SV=2	40	9	19	9	146	16.9	474	9	Oxidation [M30]	replicate 3
High	P16181	Small ribosomal subunit protein uS17z OS=Arabidopsis thaliana OX=3702 GN=RPS11A PE=2 SV=1	58	13	26	5	160	17.9	614	13	Carbamidomethyl [C59; C76; C115; C129]	replicate 3
High	Q9ASR1	Elongation factor 2 OS=Arabidopsis thaliana OX=3702 GN=LOS1 PE=1 SV=1	18	11	12	11	843	93.8	330	11	Carbamidomethyl [C448; C651]	replicate 3
High	F4IN69	Mediator of RNA polymerase II transcription subunit 33B OS=Arabidopsis thaliana OX=3702 GN=MED33B PE=1 SV=1	11	9	11	9	1275	139.5	294	9	Carbamidomethyl [C546]	replicate 3
High	O49289	Putative DEAD-box ATP-dependent RNA helicase 29 OS=Arabidopsis thaliana OX=3702 GN=RH29 PE=3 SV=1	19	12	13	12	845	93.4	221	12	Carbamidomethyl [C301]	replicate 3
High	Q9LY66	Large ribosomal subunit protein uL1c OS=Arabidopsis thaliana OX=3702 GN=RPL1 PE=1 SV=1	33	10	11	10	346	37.6	286	10	Carbamidomethyl [C323]	replicate 3
High	Q84JB7	DEK domain-containing chromatin-associated protein 2 OS=Arabidopsis thaliana OX=3702 GN=DEK2 PE=1 SV=1	19	8	13	8	530	59.4	495	8	Carbamidomethyl [C211]	replicate 3
High	Q9M060	Eukaryotic translation initiation factor 6-2 OS=Arabidopsis thaliana OX=3702 GN=EIF6-2 PE=2 SV=1	43	7	11	7	245	26.5	451	7	Carbamidomethyl [C11; C152]	replicate 3
High	Q9C5A9	ATP synthase subunit beta-3, mitochondrial OS=Arabidopsis thaliana OX=3702 GN=At5g08680 PE=1 SV=1	24	11	12	10	559	59.8	350	11	Carbamidomethyl [C90]	replicate 3
High	Q9FZ76	Large ribosomal subunit protein eL6z OS=Arabidopsis thaliana OX=3702 GN=RPL6A PE=2 SV=1	39	10	17	3	233	26.1	508	10		replicate 3
High	P42036	Small ribosomal subunit protein uS11x OS=Arabidopsis thaliana OX=3702 GN=RPS14C PE=2 SV=2	46	8	17	2	150	16.2	568	8		replicate 3
High	Q41969	Eukaryotic translation initiation factor 2 subunit beta OS=Arabidopsis thaliana OX=3702 GN=EIF2B PE=1 SV=3	49	9	10	9	268	30.6	238	9	Carbamidomethyl [C167; C222; C225]; Acetyl [N-Term]	replicate 3
High	P49200	Small ribosomal subunit protein uS10z/uS10x OS=Arabidopsis thaliana OX=3702 GN=RPS20A PE=2 SV=2	50	9	30	3	124	13.9	570	9	Carbamidomethyl [C41; C75]; Acetyl [N-Term]; Oxidation [M8]	replicate 3
High	Q8W4R3	DEAD-box ATP-dependent RNA helicase 30 OS=Arabidopsis thaliana OX=3702 GN=RH30 PE=1 SV=2	23	10	14	9	591	64.6	256	10	Oxidation [M324]	replicate 3
High	Q9ZT71	Protein STABILIZED1 OS=Arabidopsis thaliana OX=3702 GN=STA1 PE=1 SV=1	16	12	13	12	1029	115.5	241	12	Carbamidomethyl [C635]	replicate 3
High	Q9LJE5	YTH domain-containing protein ECT2 OS=Arabidopsis thaliana OX=3702 GN=ECT2 PE=1 SV=1	17	8	9	8	667	72.4	268	8	Carbamidomethyl [C587]; Acetyl [N-Term]	replicate 3
High	Q56WH1	Tubulin alpha-3 chain OS=Arabidopsis thaliana OX=3702 GN=TUBA3 PE=1 SV=2	27	8	12	4	450	49.6	291	8	Carbamidomethyl [C118; C353]	replicate 3
High	Q9FHG2	Large ribosomal subunit protein eL32y OS=Arabidopsis thaliana OX=3702 GN=RPL32B PE=2 SV=1	64	9	15	3	133	15.5	328	9	Carbamidomethyl [C94]; Oxidation [M53]	replicate 3
High	Q9LF30	Small ribosomal subunit protein eS19y OS=Arabidopsis thaliana OX=3702 GN=RPS19B PE=2 SV=1	60	11	22	1	143	15.8	567	11		replicate 3
High	O04310	Jacalin-related lectin 34 OS=Arabidopsis thaliana OX=3702 GN=JAL34 PE=1 SV=1	16	8	10	8	705	72.4	324	8		replicate 3
High	Q9M885	Small ribosomal subunit protein eS7y OS=Arabidopsis thaliana OX=3702 GN=RPS7B PE=2 SV=1	50	9	16	6	191	22.2	565	9	Oxidation [M170]	replicate 3
High	O64816	Casein kinase II subunit alpha-4, chloroplastic OS=Arabidopsis thaliana OX=3702 GN=CKA4 PE=2 SV=1	27	9	10	7	432	50.2	255	9	Carbamidomethyl [C182]	replicate 3
High	Q9LD55	Eukaryotic translation initiation factor 3 subunit A OS=Arabidopsis thaliana OX=3702 GN=TIF3A1 PE=1 SV=1	13	8	8	8	987	114.2	179	8	Carbamidomethyl [C77]	replicate 3
High	Q9C9C5	Large ribosomal subunit protein eL6x OS=Arabidopsis thaliana OX=3702 GN=RPL6C PE=2 SV=1	37	10	16	3	233	26.1	492	10		replicate 3
High	B9DFG3	DExH-box ATP-dependent RNA helicase DExH15 chloroplastic OS=Arabidopsis thaliana OX=3702 GN=ISE2 PE=1 SV=2	10	8	8	8	1171	132.4	171	8	Carbamidomethyl [C751; C1040]	replicate 3
High	Q9LE16	Ribosome biogenesis protein BRX1 homolog 1 OS=Arabidopsis thaliana OX=3702 GN=BRIX1-1 PE=2 SV=1	38	10	13	5	315	36.3	269	10	Carbamidomethyl [C244]	replicate 3
High	P29402	Calnexin homolog 1 OS=Arabidopsis thaliana OX=3702 GN=CNX1 PE=1 SV=1	26	11	13	7	530	60.4	304	11	Carbamidomethyl [C307; C313]	replicate 3
High	Q9LRX8	Large ribosomal subunit protein uL13y OS=Arabidopsis thaliana OX=3702 GN=RPL13AB PE=2 SV=1	38	8	12	3	206	23.4	363	8	Carbamidomethyl [C43; C47]; Oxidation [M67]	replicate 3
High	O65390	Aspartic proteinase A1 OS=Arabidopsis thaliana OX=3702 GN=APA1 PE=1 SV=1	23	8	8	8	506	54.6	175	8	Carbamidomethyl [C113; C119; C411]	replicate 3
High	Q39099	Xyloglucan endotransglucosylase/hydrolase protein 4 OS=Arabidopsis thaliana OX=3702 GN=XTH4 PE=1 SV=1	35	9	9	9	296	34.3	237	9	Carbamidomethyl [C231; C290]	replicate 3
High	F4J5S1	Clustered mitochondria protein OS=Arabidopsis thaliana OX=3702 GN=FMT PE=2 SV=1	8	7	8	7	1407	153.6	328	7	Carbamidomethyl [C419]	replicate 3
High	Q9FMY5	Splicing factor U2af small subunit B OS=Arabidopsis thaliana OX=3702 GN=U2AF35B PE=1 SV=1	32	7	8	3	283	33.2	268	7	Carbamidomethyl [C18; C101; C168]; Acetyl [N-Term]	replicate 3
High	Q9LVT8	RGG repeats nuclear RNA binding protein C OS=Arabidopsis thaliana OX=3702 GN=RGGC PE=1 SV=1	30	10	11	6	357	38	268	10		replicate 3
High	Q9SHI1	Translation initiation factor IF-2, chloroplastic OS=Arabidopsis thaliana OX=3702 GN=At1g17220 PE=2 SV=2	10	7	8	7	1026	109.7	350	7		replicate 3
High	P25864	Large ribosomal subunit protein bL9c OS=Arabidopsis thaliana OX=3702 GN=RPL9 PE=2 SV=1	42	7	17	7	197	22.1	652	7	Oxidation [M88; M119]	replicate 3
High	P42733	Small ribosomal subunit protein uS17x OS=Arabidopsis thaliana OX=3702 GN=RPS11C PE=2 SV=2	57	11	24	5	159	17.7	552	11	Carbamidomethyl [C59; C76; C115; C129]	replicate 3
High	Q9SZX9	Large ribosomal subunit protein uL6x OS=Arabidopsis thaliana OX=3702 GN=RPL9D PE=2 SV=1	46	8	13	3	194	22	315	8		replicate 3
High	P51818	Heat shock protein 90-3 OS=Arabidopsis thaliana OX=3702 GN=HSP90-3 PE=1 SV=2	15	8	9	8	699	80	313	8	Carbamidomethyl [C345]	replicate 3
High	O48802	Protein CLMP1 OS=Arabidopsis thaliana OX=3702 GN=CLMP1 PE=1 SV=1	15	8	8	8	751	82.7	271	8	Carbamidomethyl [C98; C114; C310; C358]	replicate 3
High	Q8LC83	Small ribosomal subunit protein eS24y OS=Arabidopsis thaliana OX=3702 GN=RPS24B PE=2 SV=2	37	7	19	4	133	15.4	634	7	Carbamidomethyl [C59]; Oxidation [M48]	replicate 3
High	P10795	Ribulose bisphosphate carboxylase small subunit 1A, chloroplastic OS=Arabidopsis thaliana OX=3702 GN=RBCS-1A PE=1 SV=2	36	7	12	4	180	20.2	418	7	Carbamidomethyl [C96; C132]	replicate 3
High	Q9XIK4	RNA cytidine acetyltransferase 1 OS=Arabidopsis thaliana OX=3702 GN=At1g10490 PE=2 SV=2	11	7	8	4	1028	115.5	171	7	Carbamidomethyl [C57]	replicate 3
High	Q9FG73	25S rRNA (cytosine-C(5))-methyltransferase NOP2A OS=Arabidopsis thaliana OX=3702 GN=NOP2A PE=1 SV=1	17	10	17	9	682	76.7	373	10	Carbamidomethyl [C415; C440; C519]; Oxidation [M407]	replicate 3
High	Q9FWY7	Importin subunit alpha-6 OS=Arabidopsis thaliana OX=3702 GN=IMPA6 PE=1 SV=1	22	8	10	4	538	59.4	273	8	Carbamidomethyl [C233]	replicate 3
High	Q8H136	DEAD-box ATP-dependent RNA helicase 14 OS=Arabidopsis thaliana OX=3702 GN=RH14 PE=1 SV=2	19	9	12	7	619	67.7	271	9	Carbamidomethyl [C261; C263]; Oxidation [M316]	replicate 3
High	Q9FFS8	Small ribosomal subunit protein eS10y OS=Arabidopsis thaliana OX=3702 GN=RPS10B PE=2 SV=1	42	7	19	7	180	19.7	339	7		replicate 3
High	Q9C5C2	Myrosinase 2 OS=Arabidopsis thaliana OX=3702 GN=TGG2 PE=1 SV=1	19	8	11	8	547	62.7	325	8	Carbamidomethyl [C103]	replicate 3
High	P56798	Small ribosomal subunit protein uS3c OS=Arabidopsis thaliana OX=3702 GN=rps3 PE=3 SV=1	47	10	14	10	218	25.2	335	10		replicate 3
High	O82234	Translation initiation factor IF3-2, chloroplastic OS=Arabidopsis thaliana OX=3702 GN=IF3-2 PE=2 SV=1	25	7	11	5	312	35.1	305	7	Oxidation [M244]	replicate 3
High	Q9SH88	Ribosome biogenesis regulatory protein homolog OS=Arabidopsis thaliana OX=3702 GN=At2g37990 PE=2 SV=2	33	7	9	7	318	35.5	295	7		replicate 3
High	O82266	Protein SLOW WALKER 1 OS=Arabidopsis thaliana OX=3702 GN=SWA1 PE=2 SV=1	15	5	7	5	530	58.9	306	5		replicate 3
High	Q9C525	Beta-glucosidase 21 OS=Arabidopsis thaliana OX=3702 GN=BGLU21 PE=1 SV=1	20	8	12	2	524	59.6	166	8	Oxidation [M103]; Carbamidomethyl [C74]	replicate 3
High	Q9ZPI1	Lysine--tRNA ligase, cytoplasmic OS=Arabidopsis thaliana OX=3702 GN=At3g11710 PE=1 SV=1	17	10	11	10	626	70.8	203	10	Carbamidomethyl [C224; C461; C530]	replicate 3
High	P59223	Small ribosomal subunit protein uS15z OS=Arabidopsis thaliana OX=3702 GN=RPS13A PE=2 SV=1	46	10	26	1	151	17.1	737	10	Carbamidomethyl [C38]	replicate 3
High	O22892	Ribosome biogenesis protein NOP53 OS=Arabidopsis thaliana OX=3702 GN=At2g40430 PE=1 SV=2	26	6	8	6	442	50.1	255	6		replicate 3
High	Q42384	Protein pleiotropic regulatory locus 1 OS=Arabidopsis thaliana OX=3702 GN=PRL1 PE=1 SV=1	19	6	8	6	486	54	269	6	Carbamidomethyl [C192; C378]	replicate 3
High	Q9LFE2	Protein TORMOZ EMBRYO DEFECTIVE OS=Arabidopsis thaliana OX=3702 GN=TOZ PE=1 SV=1	13	8	10	8	876	96.6	266	8	Carbamidomethyl [C601; C748]	replicate 3
High	Q9FY65	Small ribosomal subunit protein uS19y OS=Arabidopsis thaliana OX=3702 GN=RPS15C PE=2 SV=1	55	5	55	2	150	16.7	1572	5	Oxidation [M33; M59; M88; M94]	replicate 3
High	P42798	Small ribosomal subunit protein uS8z/uS8w OS=Arabidopsis thaliana OX=3702 GN=RPS15AA PE=2 SV=2	65	9	29	3	130	14.8	522	9	Carbamidomethyl [C72]	replicate 3
High	Q8LB54	Pre-mRNA-splicing factor 38 OS=Arabidopsis thaliana OX=3702 GN=PRP38 PE=1 SV=1	28	9	12	9	355	43.1	301	9	Carbamidomethyl [C72]	replicate 3
High	Q9M2Q4	RNA cytidine acetyltransferase 2 OS=Arabidopsis thaliana OX=3702 GN=At3g57940 PE=2 SV=2	10	8	9	5	1028	115.4	175	8	Carbamidomethyl [C160; C326]	replicate 3
High	Q9SIK2	Small ribosomal subunit protein eS25y OS=Arabidopsis thaliana OX=3702 GN=RPS25B PE=3 SV=1	45	5	30	2	108	12.1	639	5	Oxidation [M40; M92]	replicate 3
High	Q03250	Glycine-rich RNA-binding protein 7 OS=Arabidopsis thaliana OX=3702 GN=RBG7 PE=1 SV=1	47	7	10	5	176	16.9	463	7	Acetyl [N-Term]; Carbamidomethyl [C10]	replicate 3
High	Q9ASV6	Small ribosomal subunit protein bS20c OS=Arabidopsis thaliana OX=3702 GN=RPS20 PE=2 SV=1	31	8	9	8	202	21.8	275	8		replicate 3
High	Q9FI56	Chaperone protein ClpC1, chloroplastic OS=Arabidopsis thaliana OX=3702 GN=CLPC1 PE=1 SV=1	13	8	8	8	929	103.4	142	8	Carbamidomethyl [C299; C405]	replicate 3
High	Q93W22	Large ribosomal subunit protein uL16x OS=Arabidopsis thaliana OX=3702 GN=RPL10C PE=2 SV=1	29	7	11	3	221	24.9	321	7	Carbamidomethyl [C49; C140]	replicate 3
High	Q9LJG3	GDSL esterase/lipase ESM1 OS=Arabidopsis thaliana OX=3702 GN=ESM1 PE=1 SV=1	24	6	7	6	392	44	266	6	Carbamidomethyl [C215; C229]	replicate 3
High	Q9FLF0	Small ribosomal subunit protein uS4y OS=Arabidopsis thaliana OX=3702 GN=RPS9C PE=1 SV=1	37	9	26	2	197	23.1	616	9	Oxidation [M149]	replicate 3
High	P49690	Large ribosomal subunit protein uL14x/uL14z/uL14y OS=Arabidopsis thaliana OX=3702 GN=RPL23A PE=2 SV=3	50	8	23	8	140	15	758	8	Carbamidomethyl [C28; C56; C125]; Oxidation [M16]	replicate 3
High	Q8VYZ5	Periodic tryptophan protein 2 OS=Arabidopsis thaliana OX=3702 GN=PWP2 PE=1 SV=1	13	10	11	10	900	100.4	218	10	Carbamidomethyl [C193; C646; C798]	replicate 3
High	Q9LTF2	Small ribosomal subunit protein eS10x OS=Arabidopsis thaliana OX=3702 GN=RPS10C PE=1 SV=2	44	7	17	7	179	19.5	456	7		replicate 3
High	Q940B0	Large ribosomal subunit protein eL18x OS=Arabidopsis thaliana OX=3702 GN=RPL18C PE=2 SV=1	47	8	24	3	187	21	912	8	Carbamidomethyl [C119]	replicate 3
High	Q9ZVJ6	Annexin D4 OS=Arabidopsis thaliana OX=3702 GN=ANN4 PE=1 SV=1	30	7	7	7	319	36.2	252	7		replicate 3
High	Q9LZ00	Mediator of RNA polymerase II transcription subunit 4 OS=Arabidopsis thaliana OX=3702 GN=MED4 PE=1 SV=1	25	7	7	7	426	46.1	119	7		replicate 3
High	P59224	Small ribosomal subunit protein uS15y OS=Arabidopsis thaliana OX=3702 GN=RPS13B PE=2 SV=1	46	10	26	1	151	17.1	719	10	Carbamidomethyl [C38]	replicate 3
High	B9DGT7	Tubulin alpha-2 chain OS=Arabidopsis thaliana OX=3702 GN=TUBA2 PE=2 SV=2	23	7	10	3	450	49.5	288	7	Carbamidomethyl [C118; C353]	replicate 3
High	P42791	Large ribosomal subunit protein eL18y OS=Arabidopsis thaliana OX=3702 GN=RPL18B PE=1 SV=2	44	8	25	3	187	20.9	911	8	Carbamidomethyl [C119]	replicate 3
High	Q93VP3	Eukaryotic translation initiation factor 5A-2 OS=Arabidopsis thaliana OX=3702 GN=ELF5A-2 PE=1 SV=1	61	6	7	4	159	17.1	259	6	Carbamidomethyl [C57; C80; C150]; Acetyl [N-Term]	replicate 3
High	Q9ZPV5	Nucleolar complex-associated protein 2 OS=Arabidopsis thaliana OX=3702 GN=NOC2 PE=1 SV=2	11	6	9	6	764	86.9	237	6		replicate 3
High	Q39085	Delta(24)-sterol reductase OS=Arabidopsis thaliana OX=3702 GN=DIM PE=1 SV=2	19	8	8	8	561	65.4	141	8	Acetyl [N-Term]	replicate 3
High	Q9XIE2	ABC transporter G family member 36 OS=Arabidopsis thaliana OX=3702 GN=ABCG36 PE=1 SV=1	7	7	8	7	1469	165	151	7		replicate 3
High	Q9FG01	Splicing factor SF3a60 homolog OS=Arabidopsis thaliana OX=3702 GN=ATO PE=1 SV=1	18	10	10	10	504	58.9	144	10	Acetyl [N-Term]; Carbamidomethyl [C333]	replicate 3
High	Q9XFT3	Oxygen-evolving enhancer protein 3-1, chloroplastic OS=Arabidopsis thaliana OX=3702 GN=PSBQ1 PE=1 SV=3	37	8	8	8	224	23.9	236	8		replicate 3
High	Q43127	Glutamine synthetase, chloroplastic/mitochondrial OS=Arabidopsis thaliana OX=3702 GN=GLN2 PE=1 SV=1	23	6	10	6	430	47.4	221	6		replicate 3
High	Q9SS17	Small ribosomal subunit protein eS24z OS=Arabidopsis thaliana OX=3702 GN=RPS24A PE=2 SV=1	36	6	20	3	133	15.4	610	6	Oxidation [M48]	replicate 3
High	Q93VC7	Small ribosomal subunit protein bS1c OS=Arabidopsis thaliana OX=3702 GN=RPS1 PE=1 SV=1	24	10	12	10	416	45.1	266	10	Carbamidomethyl [C132]	replicate 3
High	Q9STY6	Small ribosomal subunit protein uS10y OS=Arabidopsis thaliana OX=3702 GN=RPS20B PE=2 SV=1	48	8	23	2	122	13.7	394	8	Carbamidomethyl [C39; C73]; Acetyl [N-Term]; Oxidation [M6]	replicate 3
High	Q9SGH6	Alpha-dioxygenase 1 OS=Arabidopsis thaliana OX=3702 GN=DOX1 PE=1 SV=1	17	10	10	10	639	73.1	172	10		replicate 3
High	O04314	PYK10-binding protein 1 OS=Arabidopsis thaliana OX=3702 GN=PBP1 PE=1 SV=1	31	5	6	5	298	32.1	135	5		replicate 3
High	Q9FF90	Large ribosomal subunit protein eL13x OS=Arabidopsis thaliana OX=3702 GN=RPL13D PE=1 SV=1	51	9	11	5	206	23.5	198	9		replicate 3
High	Q9SLF7	Large ribosomal subunit protein P2y OS=Arabidopsis thaliana OX=3702 GN=RPP2B PE=1 SV=1	76	6	12	4	115	11.4	637	6		replicate 3
High	O23515	Large ribosomal subunit protein eL15z OS=Arabidopsis thaliana OX=3702 GN=RPL15A PE=2 SV=1	38	7	10	7	204	24.2	303	7	Carbamidomethyl [C152]	replicate 3
High	Q9SZY1	Nascent polypeptide-associated complex subunit alpha-like protein 4 OS=Arabidopsis thaliana OX=3702 GN=At4g10480 PE=1 SV=1	34	5	10	5	212	23.2	423	5		replicate 3
High	P10797	Ribulose bisphosphate carboxylase small subunit 2B, chloroplastic OS=Arabidopsis thaliana OX=3702 GN=RBCS-2B PE=2 SV=2	46	7	9	3	181	20.3	183	7	Carbamidomethyl [C96; C132; C167]	replicate 3
High	Q9FKI4	N-terminal acetyltransferase A complex catalytic subunit NAA10 OS=Arabidopsis thaliana OX=3702 GN=NAA10 PE=1 SV=1	39	5	7	5	192	21.7	362	5	Carbamidomethyl [C68]	replicate 3
High	Q9XJ27	Small ribosomal subunit protein uS9c OS=Arabidopsis thaliana OX=3702 GN=RPS9 PE=2 SV=1	29	5	10	5	208	22.6	375	5		replicate 3
High	Q9LSA3	Large ribosomal subunit protein eL30x OS=Arabidopsis thaliana OX=3702 GN=RPL30C PE=3 SV=1	48	6	12	3	112	12.3	248	6	Oxidation [M65]; Carbamidomethyl [C52; C85; C93]	replicate 3
High	P41127	Large ribosomal subunit protein eL13z OS=Arabidopsis thaliana OX=3702 GN=RPL13B PE=1 SV=1	51	9	13	5	206	23.8	339	9		replicate 3
High	Q9FME2	Nuclear transport factor 2 OS=Arabidopsis thaliana OX=3702 GN=NTF2 PE=1 SV=1	20	6	6	6	460	49.5	175	6	Acetyl [N-Term]	replicate 3
High	Q9M0V4	U3 snoRNP-associated protein-like YAO OS=Arabidopsis thaliana OX=3702 GN=YAO PE=2 SV=1	17	6	8	6	504	56.5	293	6		replicate 3
High	F4IIM1	Protein CELLULOSE SYNTHASE INTERACTIVE 1 OS=Arabidopsis thaliana OX=3702 GN=CSI1 PE=1 SV=1	5	8	8	8	2150	230.6	139	8		replicate 3
High	P42732	Small ribosomal subunit protein uS13c OS=Arabidopsis thaliana OX=3702 GN=RPS13 PE=2 SV=1	38	7	11	7	169	19.1	314	7		replicate 3
High	P51407	Large ribosomal subunit protein P2z OS=Arabidopsis thaliana OX=3702 GN=RPP2A PE=3 SV=2	68	5	6	3	115	11.4	292	5		replicate 3
High	Q9FVQ1	Nucleolin 1 OS=Arabidopsis thaliana OX=3702 GN=NUCL1 PE=1 SV=1	20	10	12	10	557	58.7	251	10	Carbamidomethyl [C428]	replicate 3
High	O65569	Small ribosomal subunit protein uS17y OS=Arabidopsis thaliana OX=3702 GN=RPS11B PE=2 SV=2	41	9	18	2	159	17.9	377	9	Carbamidomethyl [C59; C115; C129]	replicate 3
High	Q9S9N1	Heat shock 70 kDa protein 5 OS=Arabidopsis thaliana OX=3702 GN=HSP70-5 PE=2 SV=1	11	5	9	1	646	70.9	345	5		replicate 3
High	Q08466	Casein kinase II subunit alpha-2 OS=Arabidopsis thaliana OX=3702 GN=CKA2 PE=1 SV=3	21	7	8	5	403	47.2	205	7	Carbamidomethyl [C154]	replicate 3
High	Q42112	Large ribosomal subunit protein uL10y OS=Arabidopsis thaliana OX=3702 GN=RPP0B PE=1 SV=2	29	5	7	5	320	34.1	237	5		replicate 3
High	Q01908	ATP synthase gamma chain 1, chloroplastic OS=Arabidopsis thaliana OX=3702 GN=ATPC1 PE=1 SV=1	19	6	10	6	373	40.9	315	6	Carbamidomethyl [C139]; Oxidation [M329; M332]	replicate 3
High	Q9FNX5	Phragmoplastin DRP1E OS=Arabidopsis thaliana OX=3702 GN=DRP1E PE=1 SV=1	14	7	8	5	624	69.8	221	7	Acetyl [N-Term]	replicate 3
High	Q9STF2	Protein PLASTID TRANSCRIPTIONALLY ACTIVE 16, chloroplastic OS=Arabidopsis thaliana OX=3702 GN=PTAC16 PE=1 SV=1	19	7	8	7	510	54.3	202	7		replicate 3
High	Q93XX8	H/ACA ribonucleoprotein complex subunit 3-like protein OS=Arabidopsis thaliana OX=3702 GN=At2g20490 PE=3 SV=2	77	6	9	6	64	7.4	292	6	Carbamidomethyl [C5]; Oxidation [M1]	replicate 3
High	A2RVJ8	Protein HEAT INTOLERANT 4 OS=Arabidopsis thaliana OX=3702 GN=HIT4 PE=1 SV=1	16	7	8	7	434	50.5	129	7	Carbamidomethyl [C197]	replicate 3
High	P0CJ46	Actin-1 OS=Arabidopsis thaliana OX=3702 GN=ACT1 PE=1 SV=1	27	7	9	2	377	41.8	140	7		replicate 3
High	Q93VT9	Large ribosomal subunit protein uL16z OS=Arabidopsis thaliana OX=3702 GN=RPL10A PE=1 SV=1	28	6	9	2	220	24.9	306	6	Carbamidomethyl [C49; C202]	replicate 3
High	Q42547	Catalase-3 OS=Arabidopsis thaliana OX=3702 GN=CAT3 PE=1 SV=3	16	6	6	3	492	56.7	166	6	Carbamidomethyl [C86]	replicate 3
High	P51418	Large ribosomal subunit protein eL20y OS=Arabidopsis thaliana OX=3702 GN=RPL18AB PE=1 SV=2	49	10	16	3	178	21.3	329	10	Carbamidomethyl [C122]	replicate 3
High	Q9SIM4	Large ribosomal subunit protein eL14z OS=Arabidopsis thaliana OX=3702 GN=RPL14A PE=2 SV=1	43	7	25	2	134	15.5	883	7		replicate 3
High	Q9CA67	Geranylgeranyl diphosphate reductase, chloroplastic OS=Arabidopsis thaliana OX=3702 GN=CHLP PE=1 SV=1	24	10	10	10	467	51.8	161	10	Carbamidomethyl [C271]	replicate 3
High	Q9T043	Large ribosomal subunit protein eL14y OS=Arabidopsis thaliana OX=3702 GN=RPL14B PE=1 SV=1	43	7	26	2	134	15.5	887	7		replicate 3
High	Q8VZB9	Large ribosomal subunit protein uL1z OS=Arabidopsis thaliana OX=3702 GN=RPL10AA PE=1 SV=1	34	7	9	2	216	24.5	210	7	Carbamidomethyl [C163]	replicate 3
High	Q9FT77	Disease resistance protein RLM3 OS=Arabidopsis thaliana OX=3702 GN=RLM3 PE=2 SV=1	12	8	8	8	796	91.1	152	8		replicate 3
High	Q43729	Peroxidase 57 OS=Arabidopsis thaliana OX=3702 GN=PER57 PE=1 SV=1	27	7	7	7	313	34.1	173	7	Carbamidomethyl [C33; C66; C71]	replicate 3
High	Q8VZ19	Large ribosomal subunit protein eL30y OS=Arabidopsis thaliana OX=3702 GN=RPL30B PE=3 SV=1	53	5	12	2	112	12.3	193	5	Oxidation [M65]; Carbamidomethyl [C52; C85; C93]	replicate 3
High	Q9C923	Nuclear/nucleolar GTPase 2 OS=Arabidopsis thaliana OX=3702 GN=NUG2 PE=1 SV=1	16	8	9	8	576	65	124	8	Carbamidomethyl [C361]	replicate 3
High	P56762	DNA-directed RNA polymerase subunit alpha OS=Arabidopsis thaliana OX=3702 GN=rpoA PE=3 SV=1	22	6	6	6	329	38.1	170	6	Carbamidomethyl [C61; C109]	replicate 3
High	Q84Y18	CAX-interacting protein 4 OS=Arabidopsis thaliana OX=3702 GN=CXIP4 PE=1 SV=2	14	4	6	4	332	37.8	264	4	Carbamidomethyl [C96]	replicate 3
High	P56795	Large ribosomal subunit protein uL22c OS=Arabidopsis thaliana OX=3702 GN=rpl22 PE=3 SV=1	38	5	8	5	160	18.6	289	5	Carbamidomethyl [C54]; Oxidation [M44]	replicate 3
High	Q9SQV1	DEAD-box ATP-dependent RNA helicase 40 OS=Arabidopsis thaliana OX=3702 GN=RH40 PE=2 SV=1	7	6	8	4	1088	119.5	161	6	Carbamidomethyl [C538; C540]; Oxidation [M593]	replicate 3
High	P21240	Chaperonin 60 subunit beta 1, chloroplastic OS=Arabidopsis thaliana OX=3702 GN=CPN60B1 PE=1 SV=3	13	5	6	5	600	63.8	219	5		replicate 3
High	Q9LUW5	DEAD-box ATP-dependent RNA helicase 53, mitochondrial OS=Arabidopsis thaliana OX=3702 GN=RH53 PE=1 SV=1	12	5	5	4	616	65.3	114	5	Carbamidomethyl [C375]	replicate 3
High	Q9FDZ9	Large ribosomal subunit protein eL21x/eL21w OS=Arabidopsis thaliana OX=3702 GN=RPL21E PE=2 SV=1	42	8	10	8	164	18.7	229	8		replicate 3
High	Q9C522	ATP-citrate synthase beta chain protein 1 OS=Arabidopsis thaliana OX=3702 GN=ACLB-1 PE=2 SV=1	11	4	4	4	608	65.8	177	4	Carbamidomethyl [C162]	replicate 3
High	F4I0K2	Fructokinase-like 2, chloroplastic OS=Arabidopsis thaliana OX=3702 GN=FLN2 PE=1 SV=2	14	5	6	5	614	68.9	83	5	Carbamidomethyl [C322; C326; C529]	replicate 3
High	P56801	Small ribosomal subunit protein uS8c OS=Arabidopsis thaliana OX=3702 GN=rps8 PE=3 SV=1	43	5	13	5	134	15.5	535	5		replicate 3
High	Q9SF53	Large ribosomal subunit protein uL29z OS=Arabidopsis thaliana OX=3702 GN=RPL35A PE=2 SV=1	33	8	26	3	123	14.3	451	8	Oxidation [M112]	replicate 3
High	P92549	ATP synthase subunit alpha, mitochondrial OS=Arabidopsis thaliana OX=3702 GN=ATPA PE=1 SV=3	18	9	10	6	507	55.1	215	9		replicate 3
High	Q8LCW9	Large ribosomal subunit protein P1w OS=Arabidopsis thaliana OX=3702 GN=RPP1A PE=3 SV=2	72	3	6	2	112	11.2	313	3	Acetyl [N-Term]; Carbamidomethyl [C9]	replicate 3
High	O23255	Adenosylhomocysteinase 1 OS=Arabidopsis thaliana OX=3702 GN=SAHH1 PE=1 SV=1	17	6	6	6	485	53.3	129	6	Carbamidomethyl [C42; C346]	replicate 3
High	P22738	Large ribosomal subunit protein uL3y OS=Arabidopsis thaliana OX=3702 GN=ARP2 PE=2 SV=4	18	7	7	4	390	44.5	183	7	Carbamidomethyl [C254]	replicate 3
High	Q94B52	Translation initiation factor IF3-4, chloroplastic OS=Arabidopsis thaliana OX=3702 GN=IF3-4 PE=2 SV=1	22	5	9	3	281	31.8	312	5		replicate 3
High	Q9M591	Magnesium-protoporphyrin IX monomethyl ester [oxidative] cyclase, chloroplastic OS=Arabidopsis thaliana OX=3702 GN=CRD1 PE=1 SV=2	14	4	7	4	409	47.6	316	4		replicate 3
High	Q9FWS4	Large ribosomal subunit protein bL31c OS=Arabidopsis thaliana OX=3702 GN=RPL31 PE=2 SV=1	31	3	7	3	144	16	269	3	Oxidation [M120]	replicate 3
High	O80526	ATP-citrate synthase alpha chain protein 3 OS=Arabidopsis thaliana OX=3702 GN=ACLA-3 PE=2 SV=1	22	7	7	4	424	46.9	166	7	Carbamidomethyl [C98; C323; C412]	replicate 3
High	P31167	ADP,ATP carrier protein 1, mitochondrial OS=Arabidopsis thaliana OX=3702 GN=AAC1 PE=1 SV=2	25	8	8	8	381	41.4	220	8	Oxidation [M114]	replicate 3
High	Q9SN86	Malate dehydrogenase, chloroplastic OS=Arabidopsis thaliana OX=3702 GN=At3g47520 PE=1 SV=1	21	6	6	6	403	42.4	154	6	Carbamidomethyl [C129]	replicate 3
High	P50318	Phosphoglycerate kinase 2, chloroplastic OS=Arabidopsis thaliana OX=3702 GN=At1g56190 PE=1 SV=3	17	6	6	1	478	49.9	148	6		replicate 3
High	F4I171	Mediator of RNA polymerase II transcription subunit 15a OS=Arabidopsis thaliana OX=3702 GN=MED15A PE=1 SV=1	7	6	6	6	1335	146.3	122	6		replicate 3
High	Q8W4E2	V-type proton ATPase subunit B3 OS=Arabidopsis thaliana OX=3702 GN=VHA-B3 PE=2 SV=1	15	5	5	5	487	54.3	171	5	Carbamidomethyl [C179]	replicate 3
High	Q9ZUF6	Subtilisin-like protease SBT1.8 OS=Arabidopsis thaliana OX=3702 GN=SBT1.8 PE=1 SV=1	13	6	8	6	754	80	252	6		replicate 3
High	Q9LD43	Acetyl-coenzyme A carboxylase carboxyl transferase subunit alpha, chloroplastic OS=Arabidopsis thaliana OX=3702 GN=CAC3 PE=1 SV=1	11	6	7	6	769	85.3	135	6		replicate 3
High	Q8LEQ0	Large ribosomal subunit protein P1y OS=Arabidopsis thaliana OX=3702 GN=RPP1C PE=1 SV=2	73	3	5	2	113	11.2	323	3	Acetyl [N-Term]; Carbamidomethyl [C9]	replicate 3
High	Q9LRS0	Glycolate oxidase 2 OS=Arabidopsis thaliana OX=3702 GN=GLO2 PE=1 SV=1	23	7	9	2	367	40.3	205	7		replicate 3
High	P56805	Small ribosomal subunit protein uS15c OS=Arabidopsis thaliana OX=3702 GN=rps15 PE=3 SV=1	64	8	11	8	88	10.7	245	8		replicate 3
High	Q9ZVJ4	Peptidyl-prolyl cis-trans isomerase CYP22 OS=Arabidopsis thaliana OX=3702 GN=CYP22 PE=2 SV=1	34	7	9	7	199	21.5	238	7	Carbamidomethyl [C108]	replicate 3
High	O48781	SPX domain-containing protein 2 OS=Arabidopsis thaliana OX=3702 GN=SPX2 PE=2 SV=1	22	4	5	4	287	33	194	4		replicate 3
High	Q9LUG9	Mediator of RNA polymerase II transcription subunit 33A OS=Arabidopsis thaliana OX=3702 GN=MED33A PE=1 SV=1	6	6	6	6	1309	143	195	6	Carbamidomethyl [C485; C583]	replicate 3
High	Q9FJH6	ABC transporter F family member 1 OS=Arabidopsis thaliana OX=3702 GN=ABCF1 PE=2 SV=1	13	7	8	7	595	66.8	189	7	Carbamidomethyl [C298; C568]	replicate 3
High	Q944G9	Fructose-bisphosphate aldolase 2, chloroplastic OS=Arabidopsis thaliana OX=3702 GN=FBA2 PE=1 SV=2	20	4	4	4	398	43	126	4	Carbamidomethyl [C163]	replicate 3
High	Q9SYL9	Large ribosomal subunit protein uL13c OS=Arabidopsis thaliana OX=3702 GN=RPL13 PE=2 SV=1	27	4	7	4	241	26.8	246	4		replicate 3
High	P0DH95	Calmodulin-1 OS=Arabidopsis thaliana OX=3702 GN=CAM1 PE=1 SV=1	51	6	7	6	149	16.9	198	6	Acetyl [N-Term]; Carbamidomethyl [C27]	replicate 3
High	Q9S709	Splicing factor U2af small subunit A OS=Arabidopsis thaliana OX=3702 GN=U2AF35A PE=1 SV=1	16	5	7	1	296	34.6	236	5	Carbamidomethyl [C18; C168]; Acetyl [N-Term]	replicate 3
High	P59231	Large ribosomal subunit protein uL1x OS=Arabidopsis thaliana OX=3702 GN=RPL10AC PE=1 SV=1	24	5	8	1	217	24.5	242	5	Carbamidomethyl [C20; C164]	replicate 3
High	Q94AW8	Chaperone protein dnaJ 3 OS=Arabidopsis thaliana OX=3702 GN=ATJ3 PE=1 SV=2	16	5	6	2	420	46.4	211	5		replicate 3
High	P10796	Ribulose bisphosphate carboxylase small subunit 1B, chloroplastic OS=Arabidopsis thaliana OX=3702 GN=RBCS-1B PE=1 SV=1	35	5	7	1	181	20.3	200	5	Carbamidomethyl [C96; C132]	replicate 3
High	Q9LTX9	Heat shock 70 kDa protein 7, chloroplastic OS=Arabidopsis thaliana OX=3702 GN=HSP70-7 PE=2 SV=1	11	7	7	2	718	77	186	7	Carbamidomethyl [C380]	replicate 3
High	Q9LUJ5	Probable rRNA-processing protein EBP2 homolog OS=Arabidopsis thaliana OX=3702 GN=EBP2 PE=1 SV=1	24	5	8	5	293	33.2	163	5		replicate 3
High	P21238	Chaperonin 60 subunit alpha 1, chloroplastic OS=Arabidopsis thaliana OX=3702 GN=CPN60A1 PE=1 SV=2	17	7	7	7	586	62	115	7	Carbamidomethyl [C71]	replicate 3
High	P09468	ATP synthase epsilon chain, chloroplastic OS=Arabidopsis thaliana OX=3702 GN=atpE PE=1 SV=2	61	5	5	5	132	14.5	130	5	Acetyl [N-Term]; Carbamidomethyl [C6]	replicate 3
High	P61841	Small ribosomal subunit protein uS7cz/uS7cy OS=Arabidopsis thaliana OX=3702 GN=rps7-A PE=1 SV=1	41	8	9	8	155	17.3	231	8		replicate 3
High	Q8LCH5	Mediator of RNA polymerase II transcription subunit 22b OS=Arabidopsis thaliana OX=3702 GN=MED22B PE=1 SV=1	37	3	4	2	154	16.6	190	3		replicate 3
High	O22842	Endochitinase At2g43610 OS=Arabidopsis thaliana OX=3702 GN=At2g43610 PE=1 SV=1	25	6	6	6	281	30	128	6	Carbamidomethyl [C164; C172; C268]	replicate 3
High	Q6NQ72	THO complex subunit 4D OS=Arabidopsis thaliana OX=3702 GN=ALY4 PE=1 SV=1	20	4	5	4	288	30.4	305	4		replicate 3
High	Q8RXU5	Large ribosomal subunit protein eL43y OS=Arabidopsis thaliana OX=3702 GN=RPL37AC PE=3 SV=1	52	6	13	6	92	10.2	392	6	Carbamidomethyl [C39; C42; C57]; Oxidation [M71]	replicate 3
High	Q9FL54	Chaperone protein dnaJ 6 OS=Arabidopsis thaliana OX=3702 GN=ATJ6 PE=2 SV=1	24	5	5	5	284	32.6	132	5	Carbamidomethyl [C158; C162]	replicate 3
High	P36210	Large ribosomal subunit protein bL12cz OS=Arabidopsis thaliana OX=3702 GN=RPL12A PE=2 SV=1	28	6	11	6	191	20.1	218	6		replicate 3
High	Q8RWM3	Mediator of RNA polymerase II transcription subunit 27 OS=Arabidopsis thaliana OX=3702 GN=MED27 PE=1 SV=1	19	5	5	5	402	44.5	135	5		replicate 3
High	P43333	U2 small nuclear ribonucleoprotein A' OS=Arabidopsis thaliana OX=3702 GN=At1g09760 PE=2 SV=2	37	8	9	8	249	28	207	8		replicate 3
High	P56793	Large ribosomal subunit protein uL16c OS=Arabidopsis thaliana OX=3702 GN=rpl16 PE=3 SV=1	42	4	9	4	135	15.3	194	4		replicate 3
High	Q8RXU6	WD repeat-containing protein PCN OS=Arabidopsis thaliana OX=3702 GN=PCN PE=2 SV=1	9	6	8	6	815	90.2	113	6	Carbamidomethyl [C425]	replicate 3
High	Q8LDL0	Protein HHL1, chloroplastic OS=Arabidopsis thaliana OX=3702 GN=HHL1 PE=1 SV=1	21	4	5	4	231	26.1	176	4		replicate 3
High	Q9LRR9	Glycolate oxidase 1 OS=Arabidopsis thaliana OX=3702 GN=GLO1 PE=1 SV=1	23	7	9	2	367	40.3	177	7		replicate 3
High	Q9LY75	Peptidyl-prolyl cis-trans isomerase CYP63 OS=Arabidopsis thaliana OX=3702 GN=CYP63 PE=1 SV=1	12	6	8	6	570	63.5	206	6	Carbamidomethyl [C172]	replicate 3
High	P42794	Large ribosomal subunit protein uL5y/uL5x/uL5w OS=Arabidopsis thaliana OX=3702 GN=RPL11B PE=2 SV=2	38	6	14	6	182	20.8	248	6	Carbamidomethyl [C69]	replicate 3
High	Q9SYM5	Trifunctional UDP-glucose 4,6-dehydratase/UDP-4-keto-6-deoxy-D-glucose 3,5-epimerase/UDP-4-keto-L-rhamnose-reductase RHM1 OS=Arabidopsis thaliana OX=3702 GN=RHM1 PE=1 SV=1	10	6	6	4	669	75.3	103	6	Carbamidomethyl [C118]	replicate 3
High	Q8L953	Small ribosomal subunit protein eS27w OS=Arabidopsis thaliana OX=3702 GN=RPS27D PE=2 SV=2	38	4	7	2	84	9.5	126	4	Oxidation [M35]	replicate 3
High	P56808	Small ribosomal subunit protein uS19c OS=Arabidopsis thaliana OX=3702 GN=rps19 PE=3 SV=1	58	4	9	4	92	10.6	264	4		replicate 3
High	P25873	Large ribosomal subunit protein uL15c OS=Arabidopsis thaliana OX=3702 GN=RPL15 PE=1 SV=2	18	5	6	5	277	29.7	281	5	Carbamidomethyl [C231]	replicate 3
High	Q84W56	Ribonuclease J OS=Arabidopsis thaliana OX=3702 GN=RNJ PE=1 SV=1	9	7	8	7	911	100.5	186	7		replicate 3
High	P56765	Acetyl-coenzyme A carboxylase carboxyl transferase subunit beta, chloroplastic OS=Arabidopsis thaliana OX=3702 GN=accD PE=1 SV=2	12	5	6	5	488	55.6	265	5	Carbamidomethyl [C247; C250; C387]	replicate 3
High	Q8L7K0	Large ribosomal subunit protein eL20w OS=Arabidopsis thaliana OX=3702 GN=RPL18AD PE=2 SV=1	34	7	11	1	178	21.3	248	7	Carbamidomethyl [C122]	replicate 3
High	P93736	Valine--tRNA ligase, mitochondrial 1 OS=Arabidopsis thaliana OX=3702 GN=TWN2 PE=1 SV=2	6	6	6	6	1108	125.8	145	6		replicate 3
High	P59259	Histone H4 OS=Arabidopsis thaliana OX=3702 GN=At1g07660 PE=1 SV=2	51	6	9	6	103	11.4	200	6	Oxidation [M85]	replicate 3
High	P25819	Catalase-2 OS=Arabidopsis thaliana OX=3702 GN=CAT2 PE=1 SV=3	14	4	4	1	492	56.9	89	4	Carbamidomethyl [C86]	replicate 3
High	Q9C8Y9	Beta-glucosidase 22 OS=Arabidopsis thaliana OX=3702 GN=BGLU22 PE=1 SV=1	13	6	10	1	524	59.7	105	6	Oxidation [M103]	replicate 3
High	Q6ID77	Mediator of RNA polymerase II transcription subunit 11 OS=Arabidopsis thaliana OX=3702 GN=MED11 PE=1 SV=1	45	4	4	4	115	13.3	146	4	Carbamidomethyl [C90]; Acetyl [N-Term]	replicate 3
High	P42825	Chaperone protein dnaJ 2 OS=Arabidopsis thaliana OX=3702 GN=ATJ2 PE=1 SV=2	15	5	6	2	419	46.4	214	5		replicate 3
High	Q9FE06	Protein EXORDIUM-like 2 OS=Arabidopsis thaliana OX=3702 GN=EXL2 PE=2 SV=1	18	4	5	3	305	32.7	156	4	Carbamidomethyl [C301]	replicate 3
High	Q9LZ82	Protein BTR1 OS=Arabidopsis thaliana OX=3702 GN=BTR1 PE=1 SV=1	23	5	5	5	313	33.8	121	5	Carbamidomethyl [C132]	replicate 3
High	F4K5J1	Myosin-17 OS=Arabidopsis thaliana OX=3702 GN=XI-K PE=1 SV=2	5	6	6	6	1531	173.3	84	6		replicate 3
High	Q9ZWT2	Cytochrome B5 isoform D OS=Arabidopsis thaliana OX=3702 GN=CYTB5-D PE=1 SV=1	34	3	5	3	140	15.1	184	3		replicate 3
High	F4JCC1	Pre-mRNA-processing protein 40B OS=Arabidopsis thaliana OX=3702 GN=PRP40B PE=1 SV=1	6	5	6	5	992	113.5	138	5		replicate 3
High	Q06611	Aquaporin PIP1-2 OS=Arabidopsis thaliana OX=3702 GN=PIP1-2 PE=1 SV=1	25	4	5	2	286	30.6	169	4	Acetyl [N-Term]	replicate 3
High	Q03251	Glycine-rich RNA-binding protein 8 OS=Arabidopsis thaliana OX=3702 GN=RBG8 PE=1 SV=1	34	5	6	3	169	16.6	244	5		replicate 3
High	Q9LNJ3	Aspartyl protease family protein 2 OS=Arabidopsis thaliana OX=3702 GN=APF2 PE=2 SV=1	12	5	7	5	485	52.1	123	5	Carbamidomethyl [C197; C202]	replicate 3
High	Q42342	Cytochrome b5 isoform E OS=Arabidopsis thaliana OX=3702 GN=CYTB5-E PE=1 SV=2	38	4	6	4	134	15.1	234	4	Carbamidomethyl [C22]	replicate 3
High	Q42347	Large ribosomal subunit protein eL24z OS=Arabidopsis thaliana OX=3702 GN=RPL24A PE=1 SV=2	29	7	15	2	164	18.8	412	7	Carbamidomethyl [C52]	replicate 3
High	Q9LZ41	Large ribosomal subunit protein uL29w OS=Arabidopsis thaliana OX=3702 GN=RPL35D PE=2 SV=1	30	6	20	3	123	14.3	601	6		replicate 3
High	Q9LHG9	Nascent polypeptide-associated complex subunit alpha-like protein 1 OS=Arabidopsis thaliana OX=3702 GN=At3g12390 PE=1 SV=1	28	4	5	4	203	22	184	4	Acetyl [N-Term]	replicate 3
High	P51420	Large ribosomal subunit protein eL31x OS=Arabidopsis thaliana OX=3702 GN=RPL31C PE=3 SV=2	34	3	6	1	119	13.8	315	3		replicate 3
High	Q9M3D2	Large ribosomal subunit protein uL29x OS=Arabidopsis thaliana OX=3702 GN=RPL35C PE=2 SV=1	25	6	16	2	123	14.2	371	6		replicate 3
High	O22243	DExH-box ATP-dependent RNA helicase DExH8 OS=Arabidopsis thaliana OX=3702 GN=At2g47680 PE=2 SV=2	6	5	5	5	1015	115	137	5	Carbamidomethyl [C53]	replicate 3
High	O82204	Large ribosomal subunit protein eL28z OS=Arabidopsis thaliana OX=3702 GN=RPL28A PE=1 SV=1	34	3	6	2	143	15.9	184	3	Acetyl [N-Term]	replicate 3
High	Q8RWN5	Glycine-rich RNA-binding protein RZ1C OS=Arabidopsis thaliana OX=3702 GN=RZ1C PE=1 SV=1	16	5	5	5	310	33.5	143	5	Carbamidomethyl [C36]	replicate 3
High	O04834	Small COPII coat GTPase SAR1A OS=Arabidopsis thaliana OX=3702 GN=SAR1A PE=2 SV=1	36	5	5	5	193	22	111	5		replicate 3
High	Q8W117	Suppressor of mec-8 and unc-52 protein homolog 1 OS=Arabidopsis thaliana OX=3702 GN=SMU1 PE=1 SV=1	12	5	5	5	511	57.7	101	5	Carbamidomethyl [C369]	replicate 3
High	Q9LFH5	Large ribosomal subunit protein uL11y OS=Arabidopsis thaliana OX=3702 GN=RPL12B PE=1 SV=1	39	5	6	5	166	18	244	5		replicate 3
High	Q8RXN6	U4/U6 small nuclear ribonucleoprotein Prp31 homolog OS=Arabidopsis thaliana OX=3702 GN=PRP31 PE=1 SV=1	10	3	4	3	485	52.6	136	3	Carbamidomethyl [C140; C248]	replicate 3
High	Q9M8X9	Small ribosomal subunit protein uS9y OS=Arabidopsis thaliana OX=3702 GN=RPS16B PE=1 SV=1	37	8	20	4	146	16.6	225	8		replicate 3
High	Q9FY50	Large ribosomal subunit protein uL10c OS=Arabidopsis thaliana OX=3702 GN=RPL10 PE=2 SV=1	21	4	5	4	220	24.7	161	4	Carbamidomethyl [C62]	replicate 3
High	Q9M2F1	Small ribosomal subunit protein eS27y OS=Arabidopsis thaliana OX=3702 GN=RPS27B PE=2 SV=2	36	3	5	1	86	9.6	130	3	Oxidation [M35]	replicate 3
High	Q8LG77	Isocitrate dehydrogenase [NAD] catalytic subunit 6, mitochondrial OS=Arabidopsis thaliana OX=3702 GN=IDH6 PE=1 SV=2	16	5	5	2	374	40.6	94	5		replicate 3
High	P93042	Protein ROOT HAIR DEFECTIVE 3 OS=Arabidopsis thaliana OX=3702 GN=RHD3 PE=1 SV=1	8	5	5	5	802	89	109	5		replicate 3
High	Q8H104	Aspartate--tRNA ligase 1, cytoplasmic OS=Arabidopsis thaliana OX=3702 GN=At4g26870 PE=2 SV=1	10	6	7	3	532	60.3	149	6	Carbamidomethyl [C512]	replicate 3
High	Q9C911	DNAJ protein JJJ1 homolog OS=Arabidopsis thaliana OX=3702 GN=JJJ1 PE=1 SV=1	10	4	4	4	630	72.4	144	4		replicate 3
High	Q9FLN4	Large ribosomal subunit protein bL27c OS=Arabidopsis thaliana OX=3702 GN=RPL27 PE=2 SV=1	23	4	9	4	198	21.7	313	4		replicate 3
High	O80998	Jacalin-related lectin 20 OS=Arabidopsis thaliana OX=3702 GN=JAL20 PE=2 SV=1	15	5	6	5	449	48.9	163	5		replicate 3
High	O81098	DNA-directed RNA polymerases II and IV subunit 5A OS=Arabidopsis thaliana OX=3702 GN=NRPB5A PE=1 SV=1	27	6	7	6	205	24.3	175	6		replicate 3
High	Q9LNV5	Zinc finger CCCH domain-containing protein 4 OS=Arabidopsis thaliana OX=3702 GN=At1g07360 PE=1 SV=1	12	4	4	4	481	53.6	127	4	Carbamidomethyl [C47; C80; C83]	replicate 3
High	Q8L5Z1	GDSL esterase/lipase At1g33811 OS=Arabidopsis thaliana OX=3702 GN=At1g33811 PE=2 SV=1	16	4	5	4	370	41.7	120	4		replicate 3
High	P38666	Large ribosomal subunit protein eL24y OS=Arabidopsis thaliana OX=3702 GN=RPL24B PE=1 SV=2	25	6	12	1	163	18.6	359	6		replicate 3
High	P59230	Large ribosomal subunit protein uL1y OS=Arabidopsis thaliana OX=3702 GN=RPL10AB PE=1 SV=1	27	5	7	2	216	24.4	307	5	Carbamidomethyl [C163]	replicate 3
High	Q9LR30	Glutamate--glyoxylate aminotransferase 1 OS=Arabidopsis thaliana OX=3702 GN=GGAT1 PE=1 SV=1	11	4	4	4	481	53.3	110	4	Carbamidomethyl [C377; C417]	replicate 3
High	P61837	Aquaporin PIP1-1 OS=Arabidopsis thaliana OX=3702 GN=PIP1-1 PE=1 SV=1	25	4	4	2	286	30.7	120	4	Acetyl [N-Term]	replicate 3
High	Q9FMU6	Mitochondrial phosphate carrier protein 3, mitochondrial OS=Arabidopsis thaliana OX=3702 GN=MPT3 PE=1 SV=1	21	6	7	6	375	40.1	130	6	Carbamidomethyl [C149]	replicate 3
High	Q9SLL7	Large ribosomal subunit protein eL31z OS=Arabidopsis thaliana OX=3702 GN=RPL31A PE=3 SV=1	32	3	6	1	119	13.7	311	3		replicate 3
High	P61845	Large ribosomal subunit protein uL23cz/uL23cy OS=Arabidopsis thaliana OX=3702 GN=rpl23-A PE=3 SV=1	41	4	10	4	93	10.8	242	4		replicate 3
High	F4KIB2	Transmembrane 9 superfamily member 8 OS=Arabidopsis thaliana OX=3702 GN=TMN8 PE=2 SV=1	8	4	5	1	648	74.4	172	4		replicate 3
High	Q9LYK9	Small ribosomal subunit protein eS26x OS=Arabidopsis thaliana OX=3702 GN=RPS26C PE=2 SV=1	50	4	9	1	130	14.6	217	4	Carbamidomethyl [C74; C77]	replicate 3
High	Q94A52	Eukaryotic initiation factor 4A-III homolog OS=Arabidopsis thaliana OX=3702 GN=EIF4A3 PE=1 SV=2	14	5	5	4	408	45.8	86	5	Carbamidomethyl [C212]	replicate 3
High	Q9S9P0	Sister chromatid cohesion protein PDS5 homolog E OS=Arabidopsis thaliana OX=3702 GN=PDS5E PE=2 SV=1	5	3	3	3	990	109.5	90	3		replicate 3
High	Q9LTT8	Enhancer of mRNA-decapping protein 4 OS=Arabidopsis thaliana OX=3702 GN=VCS PE=1 SV=1	7	7	7	7	1344	145.6	80	7		replicate 3
High	Q9SRX2	Large ribosomal subunit protein eL19x OS=Arabidopsis thaliana OX=3702 GN=RPL19A PE=2 SV=1	29	4	5	3	214	24.6	126	4		replicate 3
High	F4K460	Mediator of RNA polymerase II transcription subunit 17 OS=Arabidopsis thaliana OX=3702 GN=MED17 PE=1 SV=1	9	4	4	4	653	73.4	114	4	Carbamidomethyl [C424; C445]	replicate 3
High	O49629	Probable plastid-lipid-associated protein 2, chloroplastic OS=Arabidopsis thaliana OX=3702 GN=PAP2 PE=1 SV=1	16	3	3	2	310	33.6	162	3		replicate 3
High	Q84VW5	Mediator of RNA polymerase II transcription subunit 32 OS=Arabidopsis thaliana OX=3702 GN=MED32 PE=1 SV=1	27	3	4	3	151	16	165	3	Carbamidomethyl [C55]	replicate 3
High	P92959	Large ribosomal subunit protein uL24c OS=Arabidopsis thaliana OX=3702 GN=RPL24 PE=2 SV=2	26	5	8	5	198	22	182	5	Carbamidomethyl [C60]	replicate 3
High	Q8VY00	Pre-mRNA-splicing factor ATP-dependent RNA helicase DEAH1 OS=Arabidopsis thaliana OX=3702 GN=ESP3 PE=1 SV=1	5	4	4	4	1044	118.8	102	4	Carbamidomethyl [C649]	replicate 3
High	F4I096	Mediator of RNA polymerase II transcription subunit 13 OS=Arabidopsis thaliana OX=3702 GN=MED13 PE=1 SV=1	4	7	7	7	1921	208.3	81	7		replicate 3
High	Q9LUQ6	Large ribosomal subunit protein eL19z OS=Arabidopsis thaliana OX=3702 GN=RPL19B PE=2 SV=1	24	3	3	2	209	24.3	149	3		replicate 3
High	Q9M0E2	Large ribosomal subunit protein eL28y OS=Arabidopsis thaliana OX=3702 GN=RPL28C PE=2 SV=1	35	4	6	3	143	15.9	146	4	Acetyl [N-Term]	replicate 3
High	Q9LU46	DEAD-box ATP-dependent RNA helicase 35 OS=Arabidopsis thaliana OX=3702 GN=RH35 PE=2 SV=1	14	6	6	6	591	65.8	139	6	Carbamidomethyl [C404]	replicate 3
High	Q76E23	Eukaryotic translation initiation factor 4G OS=Arabidopsis thaliana OX=3702 GN=EIF4G PE=1 SV=2	2	3	3	3	1727	187.8	67	3		replicate 3
High	Q940G0	Transmembrane 9 superfamily member 1 OS=Arabidopsis thaliana OX=3702 GN=TMN1 PE=1 SV=1	9	4	5	4	589	66.8	277	4	Carbamidomethyl [C103]	replicate 3
High	P31414	Pyrophosphate-energized vacuolar membrane proton pump 1 OS=Arabidopsis thaliana OX=3702 GN=AVP1 PE=1 SV=1	7	3	4	3	770	80.8	136	3		replicate 3
High	O04311	Jacalin-related lectin 33 OS=Arabidopsis thaliana OX=3702 GN=JAL33 PE=1 SV=1	16	3	3	3	300	32	170	3		replicate 3
High	P51419	Large ribosomal subunit protein eL27x OS=Arabidopsis thaliana OX=3702 GN=RPL27C PE=2 SV=2	43	6	10	3	135	15.6	152	6	Oxidation [M81]; Carbamidomethyl [C41]	replicate 3
High	Q8RWY7	Peptidyl-prolyl cis-trans isomerase CYP95 OS=Arabidopsis thaliana OX=3702 GN=CYP95 PE=1 SV=2	5	4	5	4	837	94.6	157	4		replicate 3
High	Q9SGY2	ATP-citrate synthase alpha chain protein 1 OS=Arabidopsis thaliana OX=3702 GN=ACLA-1 PE=1 SV=1	14	5	5	2	423	46.6	93	5	Carbamidomethyl [C323]	replicate 3
High	Q8GWY0	Style cell-cycle inhibitor 1 OS=Arabidopsis thaliana OX=3702 GN=SCI1 PE=2 SV=1	30	4	4	4	159	19.1	141	4		replicate 3
High	P43297	Cysteine proteinase RD21A OS=Arabidopsis thaliana OX=3702 GN=RD21A PE=1 SV=1	13	4	6	4	462	50.9	162	4		replicate 3
High	Q9SSF1	Small nuclear ribonucleoprotein SmD1a OS=Arabidopsis thaliana OX=3702 GN=SMD1A PE=3 SV=1	29	3	3	2	114	12.6	121	3		replicate 3
High	Q94BR4	Pre-mRNA-processing factor 19 homolog 1 OS=Arabidopsis thaliana OX=3702 GN=PRP19A PE=1 SV=1	11	5	7	4	523	56.8	193	5		replicate 3
High	Q9SY09	Small nuclear ribonucleoprotein SmD1b OS=Arabidopsis thaliana OX=3702 GN=SMD1B PE=3 SV=1	28	3	6	2	116	12.7	252	3		replicate 3
High	O22165	Probable ribosome biogenesis protein RLP24 OS=Arabidopsis thaliana OX=3702 GN=RPL24C PE=1 SV=1	38	5	6	5	159	18.9	137	5	Carbamidomethyl [C6; C9]	replicate 3
High	P16180	Small ribosomal subunit protein uS17c OS=Arabidopsis thaliana OX=3702 GN=RPS17 PE=1 SV=1	38	5	8	5	149	16.3	197	5	Carbamidomethyl [C59]	replicate 3
High	Q96250	ATP synthase subunit gamma, mitochondrial OS=Arabidopsis thaliana OX=3702 GN=ATPC PE=1 SV=1	11	2	2	2	325	35.4	90	2		replicate 3
High	Q9LUT2	S-adenosylmethionine synthase 4 OS=Arabidopsis thaliana OX=3702 GN=METK4 PE=1 SV=1	23	7	8	4	393	42.8	73	7	Acetyl [N-Term]; Oxidation [M1]	replicate 3
High	Q38798	Calnexin homolog 2 OS=Arabidopsis thaliana OX=3702 GN=At5g07340 PE=2 SV=2	13	5	5	1	532	60.5	86	5	Carbamidomethyl [C309; C315]	replicate 3
High	Q43348	Acid beta-fructofuranosidase 3, vacuolar OS=Arabidopsis thaliana OX=3702 GN=BFRUCT3 PE=2 SV=1	8	3	5	3	648	72.2	83	3		replicate 3
High	Q9SZV0	Ribonuclease III domain-containing protein RNC1, chloroplastic OS=Arabidopsis thaliana OX=3702 GN=RNC1 PE=2 SV=1	9	2	2	2	537	62.4	24	2		replicate 3
High	Q8VZV7	Probable methyltransferase PMT9 OS=Arabidopsis thaliana OX=3702 GN=At5g14430 PE=2 SV=1	8	4	5	3	612	69.8	88	4		replicate 3
High	Q9FGT1	Protein REPRESSOR OF SILENCING 3 OS=Arabidopsis thaliana OX=3702 GN=ROS3 PE=2 SV=1	9	5	7	5	748	81	132	5		replicate 3
High	Q38845	Serine/threonine-protein phosphatase 2A 65 kDa regulatory subunit A alpha isoform OS=Arabidopsis thaliana OX=3702 GN=PP2AA1 PE=1 SV=1	10	4	5	3	588	65.5	75	4	Carbamidomethyl [C323]	replicate 3
High	Q9LX88	Small ribosomal subunit protein uS8x OS=Arabidopsis thaliana OX=3702 GN=RPS15AD PE=2 SV=3	46	7	10	1	130	14.8	207	7	Carbamidomethyl [C72]	replicate 3
High	Q42290	Probable mitochondrial-processing peptidase subunit beta, mitochondrial OS=Arabidopsis thaliana OX=3702 GN=MPPbeta PE=1 SV=2	8	2	2	2	531	59.1	107	2		replicate 3
High	Q9CAT7	Nascent polypeptide-associated complex subunit beta OS=Arabidopsis thaliana OX=3702 GN=At1g73230 PE=2 SV=1	14	2	3	2	165	18	100	2		replicate 3
High	Q96242	Allene oxide synthase, chloroplastic OS=Arabidopsis thaliana OX=3702 GN=CYP74A PE=1 SV=3	11	5	5	5	518	58.2	63	5		replicate 3
High	O23593	RGG repeats nuclear RNA binding protein B OS=Arabidopsis thaliana OX=3702 GN=RGGB PE=1 SV=1	15	4	5	2	360	38.9	139	4		replicate 3
High	Q8LBH4	SPX domain-containing protein 1 OS=Arabidopsis thaliana OX=3702 GN=SPX1 PE=1 SV=2	20	3	4	3	256	30.1	108	3		replicate 3
High	Q8LPS6	Pentatricopeptide repeat-containing protein At1g02150 OS=Arabidopsis thaliana OX=3702 GN=At1g02150 PE=2 SV=2	10	5	5	5	524	59.8	112	5	Carbamidomethyl [C464]	replicate 3
High	Q9ZNT1	NADH--cytochrome b5 reductase 1 OS=Arabidopsis thaliana OX=3702 GN=CBR1 PE=1 SV=1	16	2	2	2	281	31.5	100	2	Carbamidomethyl [C86]	replicate 3
High	P46689	Gibberellin-regulated protein 1 OS=Arabidopsis thaliana OX=3702 GN=GASA1 PE=2 SV=2	47	4	6	4	98	10.7	170	4	Carbamidomethyl [C40; C44; C61; C64; C65; C68; C70; C82; C84]	replicate 3
High	Q9XF89	Chlorophyll a-b binding protein CP26, chloroplastic OS=Arabidopsis thaliana OX=3702 GN=LHCB5 PE=1 SV=1	18	3	4	3	280	30.1	96	3		replicate 3
High	Q0WVH0	Protein REBELOTE OS=Arabidopsis thaliana OX=3702 GN=RBL PE=1 SV=1	10	5	6	5	594	68.3	164	5	Carbamidomethyl [C326]	replicate 3
High	Q8VYI0	Sm-like protein LSM8 OS=Arabidopsis thaliana OX=3702 GN=LSM8 PE=1 SV=1	39	2	3	2	98	10.7	171	2	Acetyl [N-Term]	replicate 3
High	P93004	Aquaporin PIP2-7 OS=Arabidopsis thaliana OX=3702 GN=PIP2-7 PE=1 SV=2	17	3	4	3	280	29.7	137	3		replicate 3
High	O04846	Alpha carbonic anhydrase 1, chloroplastic OS=Arabidopsis thaliana OX=3702 GN=ACA1 PE=1 SV=2	14	3	4	3	284	32.7	85	3	Carbamidomethyl [C216]	replicate 3
High	Q9SVA6	Developmentally-regulated G-protein 3 OS=Arabidopsis thaliana OX=3702 GN=DRG3 PE=1 SV=1	13	3	3	3	369	41.1	148	3	Carbamidomethyl [C143; C145]	replicate 3
High	Q9SY00	COMPASS-like H3K4 histone methylase component WDR5B OS=Arabidopsis thaliana OX=3702 GN=WDR5B PE=1 SV=1	12	3	6	3	333	36.3	173	3	Carbamidomethyl [C48; C194]	replicate 3
High	Q9LQ04	Bifunctional dTDP-4-dehydrorhamnose 3,5-epimerase/dTDP-4-dehydrorhamnose reductase OS=Arabidopsis thaliana OX=3702 GN=NRS/ER PE=1 SV=1	17	4	4	2	301	33.6	66	4	Carbamidomethyl [C162]	replicate 3
High	Q9C658	Protein decapping 5 OS=Arabidopsis thaliana OX=3702 GN=DCP5 PE=1 SV=1	6	3	3	3	611	64.3	138	3		replicate 3
High	Q9FE62	Thioredoxin-like protein YLS8 OS=Arabidopsis thaliana OX=3702 GN=YLS8 PE=1 SV=1	26	2	2	2	142	16.6	126	2	Acetyl [N-Term]	replicate 3
High	Q9FMP0	Mediator of RNA polymerase II transcription subunit 19a OS=Arabidopsis thaliana OX=3702 GN=MED19A PE=1 SV=1	18	2	3	2	221	25.7	163	2		replicate 3
High	P49637	Large ribosomal subunit protein uL15x OS=Arabidopsis thaliana OX=3702 GN=RPL27AC PE=2 SV=2	32	4	8	4	146	16.4	217	4	Carbamidomethyl [C70]	replicate 3
High	O48722	Probable inactive heme oxygenase 2, chloroplastic OS=Arabidopsis thaliana OX=3702 GN=HO2 PE=2 SV=2	19	4	4	4	299	34.9	112	4		replicate 3
High	Q9FGY1	Beta-D-xylosidase 1 OS=Arabidopsis thaliana OX=3702 GN=BXL1 PE=1 SV=1	8	4	4	4	774	83.5	80	4	Carbamidomethyl [C463; C468]	replicate 3
High	F4IMH3	Protein NUCLEOLAR COMPLEX ASSOCIATED 4 OS=Arabidopsis thaliana OX=3702 GN=NOC4 PE=2 SV=1	8	5	5	5	577	65.3	100	5	Carbamidomethyl [C383]	replicate 3
High	Q9ZUU4	RNA-binding protein CP29B, chloroplastic OS=Arabidopsis thaliana OX=3702 GN=CP29B PE=1 SV=1	17	3	3	3	289	30.7	216	3		replicate 3
High	F4HZK4	Protein REDUCED CHLOROPLAST COVERAGE 3 OS=Arabidopsis thaliana OX=3702 GN=REC3 PE=3 SV=1	3	4	4	2	1608	177.5	140	4	Carbamidomethyl [C882]	replicate 3
High	O04294	Importin subunit alpha-3 OS=Arabidopsis thaliana OX=3702 GN=IMPA3 PE=1 SV=2	11	4	6	1	531	58.6	137	4	Carbamidomethyl [C232; C416; C421; C426]	replicate 3
High	Q9C505	Eukaryotic translation initiation factor 5A-3 OS=Arabidopsis thaliana OX=3702 GN=ELF5A-3 PE=2 SV=1	27	3	3	1	158	17.2	95	3	Acetyl [N-Term]; Carbamidomethyl [C80]	replicate 3
High	Q1H583	GDSL esterase/lipase 22 OS=Arabidopsis thaliana OX=3702 GN=GLL22 PE=1 SV=1	16	5	6	4	391	43.2	96	5	Carbamidomethyl [C214]	replicate 3
High	Q9C5N2	Transmembrane 9 superfamily member 9 OS=Arabidopsis thaliana OX=3702 GN=TMN9 PE=2 SV=1	8	4	5	1	644	74.1	169	4	Carbamidomethyl [C104]	replicate 3
High	Q9SEH3	Ras-related protein RABD2c OS=Arabidopsis thaliana OX=3702 GN=RABD2C PE=1 SV=1	28	4	5	2	202	22.3	133	4		replicate 3
High	F4IRM4	Protein PHOX1 OS=Arabidopsis thaliana OX=3702 GN=PHOX1 PE=1 SV=1	7	4	6	1	745	84.2	167	4	Carbamidomethyl [C658]	replicate 3
High	O23629	Histone H2B.6 OS=Arabidopsis thaliana OX=3702 GN=H2B PE=1 SV=3	31	4	6	4	150	16.4	224	4		replicate 3
High	Q8LPJ7	Small ribosomal subunit protein eS26z OS=Arabidopsis thaliana OX=3702 GN=RPS26B PE=2 SV=2	35	4	8	1	133	14.8	230	4	Carbamidomethyl [C74; C77]	replicate 3
High	Q9ZUN8	Protein HEAT STRESS TOLERANT DWD 1 OS=Arabidopsis thaliana OX=3702 GN=HTD1 PE=1 SV=1	14	4	4	4	469	51.4	56	4		replicate 3
High	Q9ZT96	Transcription termination factor MTERF4, chloroplastic OS=Arabidopsis thaliana OX=3702 GN=MTERF4 PE=1 SV=1	8	2	2	2	541	61.5	89	2	Carbamidomethyl [C367]	replicate 3
High	B9DHA6	Ubiquitin-ribosomal protein eL40z fusion protein OS=Arabidopsis thaliana OX=3702 GN=RPL40A PE=2 SV=1	32	5	12	1	128	14.7	158	5	Carbamidomethyl [C115]	replicate 3
High	Q9S726	Probable ribose-5-phosphate isomerase 3, chloroplastic OS=Arabidopsis thaliana OX=3702 GN=RPI3 PE=1 SV=1	14	3	6	3	276	29.3	150	3		replicate 3
High	Q8VZE7	RAP domain-containing protein, chloroplastic OS=Arabidopsis thaliana OX=3702 GN=RAP PE=1 SV=1	8	3	3	3	671	75.6	152	3		replicate 3
High	Q05431	L-ascorbate peroxidase 1, cytosolic OS=Arabidopsis thaliana OX=3702 GN=APX1 PE=1 SV=2	18	3	4	3	250	27.5	101	3		replicate 3
High	Q9SHZ5	UBP1-associated proteins 1B OS=Arabidopsis thaliana OX=3702 GN=UBA1B PE=2 SV=2	14	4	4	4	382	42.9	111	4		replicate 3
High	Q9FNM7	DEAD-box ATP-dependent RNA helicase 26 OS=Arabidopsis thaliana OX=3702 GN=RH26 PE=1 SV=2	5	3	3	3	850	94.1	87	3		replicate 3
High	Q9SL42	Peptidyl-prolyl cis-trans isomerase Pin1 OS=Arabidopsis thaliana OX=3702 GN=PIN1 PE=1 SV=1	36	3	3	3	119	13	93	3		replicate 3
High	Q84M92	Actin-related protein 4 OS=Arabidopsis thaliana OX=3702 GN=ARP4 PE=1 SV=1	9	2	2	2	441	48.9	93	2	Carbamidomethyl [C212]	replicate 3
High	Q94K05	T-complex protein 1 subunit theta OS=Arabidopsis thaliana OX=3702 GN=CCT8 PE=1 SV=1	11	5	5	5	549	58.9	107	5		replicate 3
High	O49499	Caffeoyl-CoA O-methyltransferase 1 OS=Arabidopsis thaliana OX=3702 GN=CCOAOMT1 PE=1 SV=1	25	4	4	4	259	29.1	72	4	Carbamidomethyl [C244; C255]	replicate 3
High	P56792	Large ribosomal subunit protein uL14c OS=Arabidopsis thaliana OX=3702 GN=rpl14 PE=3 SV=1	40	4	5	4	122	13.6	131	4		replicate 3
High	Q9LV77	Asparagine synthetase [glutamine-hydrolyzing] 2 OS=Arabidopsis thaliana OX=3702 GN=ASN2 PE=2 SV=1	7	3	3	3	578	65	74	3	Carbamidomethyl [C380; C523]	replicate 3
High	O22860	Large ribosomal subunit protein eL38z/eL38y OS=Arabidopsis thaliana OX=3702 GN=RPL38A PE=3 SV=1	54	4	13	4	69	8.1	229	4	Carbamidomethyl [C46]	replicate 3
High	O49160	Eukaryotic translation initiation factor 3 subunit C OS=Arabidopsis thaliana OX=3702 GN=TIF3C1 PE=1 SV=2	6	5	5	5	900	102.9	87	5	Carbamidomethyl [C768]	replicate 3
High	O49595	High mobility group B protein 1 OS=Arabidopsis thaliana OX=3702 GN=HMGB1 PE=1 SV=1	14	3	4	3	178	20.3	131	3		replicate 3
High	Q9LIE5	Protein FAR-RED ELONGATED HYPOCOTYL 3 OS=Arabidopsis thaliana OX=3702 GN=FHY3 PE=1 SV=1	5	3	3	3	839	95.9	79	3		replicate 3
High	Q0WW26	Coatomer subunit gamma OS=Arabidopsis thaliana OX=3702 GN=At4g34450 PE=1 SV=2	5	4	4	4	886	98.4	71	4		replicate 3
High	O50061	Large ribosomal subunit protein uL4c OS=Arabidopsis thaliana OX=3702 GN=RPL4 PE=2 SV=2	18	5	7	5	282	30.5	150	5		replicate 3
High	Q8W4D8	FHA domain-containing protein DDL OS=Arabidopsis thaliana OX=3702 GN=DDL PE=1 SV=1	11	4	5	4	314	36.9	125	4	Carbamidomethyl [C237]	replicate 3
High	Q8W4N3	Ubiquitin carboxyl-terminal hydrolase 2 OS=Arabidopsis thaliana OX=3702 GN=UBP2 PE=1 SV=2	5	4	4	4	961	105.1	51	4		replicate 3
High	Q8W4S4	V-type proton ATPase subunit a3 OS=Arabidopsis thaliana OX=3702 GN=VHA-a3 PE=1 SV=1	5	3	3	3	821	92.8	93	3		replicate 3
High	Q9LM92	Small nuclear ribonucleoprotein SmD3b OS=Arabidopsis thaliana OX=3702 GN=SMD3B PE=2 SV=1	26	3	4	2	131	14.2	132	3		replicate 3
High	P56802	Small ribosomal subunit protein uS11c OS=Arabidopsis thaliana OX=3702 GN=rps11 PE=3 SV=1	27	3	4	3	138	15	166	3	Carbamidomethyl [C59]	replicate 3
High	P49693	Large ribosomal subunit protein eL19y OS=Arabidopsis thaliana OX=3702 GN=RPL19C PE=2 SV=3	19	3	4	1	208	24.2	56	3		replicate 3
High	Q9FPF0	Protein DJ-1 homolog A OS=Arabidopsis thaliana OX=3702 GN=DJ1A PE=1 SV=1	12	3	3	3	392	41.8	168	3	Carbamidomethyl [C139]	replicate 3
High	P56804	Small ribosomal subunit protein uS14c OS=Arabidopsis thaliana OX=3702 GN=rps14 PE=2 SV=2	23	2	6	2	100	11.8	169	2	Carbamidomethyl [C90]; Oxidation [M86]	replicate 3
High	Q93ZY3	Dolichyl-diphosphooligosaccharide--protein glycosyltransferase subunit STT3A OS=Arabidopsis thaliana OX=3702 GN=STT3A PE=2 SV=1	6	4	5	4	779	86.1	100	4		replicate 3
High	Q8GXS3	Pre-mRNA cleavage factor Im 25 kDa subunit 2 OS=Arabidopsis thaliana OX=3702 GN=CFIS2 PE=1 SV=1	21	3	4	3	200	22.8	127	3	Acetyl [N-Term]	replicate 3
High	Q9M2Y6	Probable pectin methylesterase CGR2 OS=Arabidopsis thaliana OX=3702 GN=CGR2 PE=2 SV=1	18	3	4	3	261	28.5	92	3	Carbamidomethyl [C72; C102]	replicate 3
High	P41916	GTP-binding nuclear protein Ran-1 OS=Arabidopsis thaliana OX=3702 GN=RAN1 PE=1 SV=1	18	3	4	3	221	25.3	104	3	Acetyl [N-Term]	replicate 3
High	O65782	Cytochrome P450 83B1 OS=Arabidopsis thaliana OX=3702 GN=CYP83B1 PE=1 SV=1	9	3	3	3	499	56.8	59	3		replicate 3
High	Q8L960	Putative ribosomal large subunit pseudouridine synthase SVR1, chloroplastic OS=Arabidopsis thaliana OX=3702 GN=SVR1 PE=1 SV=1	13	3	3	3	410	45.1	31	3		replicate 3
High	P49689	Small ribosomal subunit protein eS30z/eS30y/eS30x OS=Arabidopsis thaliana OX=3702 GN=RPS30A PE=3 SV=3	34	5	28	5	62	6.9	541	5		replicate 3
High	Q9LER7	Large ribosomal subunit protein cL37 OS=Arabidopsis thaliana OX=3702 GN=PSRP5 PE=1 SV=1	23	3	5	3	148	16.4	159	3		replicate 3
High	Q42403	Thioredoxin H3 OS=Arabidopsis thaliana OX=3702 GN=TRX3 PE=1 SV=1	27	2	2	2	118	13.1	123	2	Acetyl [N-Term]; Carbamidomethyl [C10]	replicate 3
High	Q94AZ4	Probable calcium-binding protein CML13 OS=Arabidopsis thaliana OX=3702 GN=CML13 PE=2 SV=1	28	4	5	4	148	16.5	107	4		replicate 3
High	Q9C8F1	Probable eukaryotic translation initiation factor 5-1 OS=Arabidopsis thaliana OX=3702 GN=At1g36730 PE=2 SV=1	11	5	5	3	439	48.6	105	5	Acetyl [N-Term]; Carbamidomethyl [C101; C104]	replicate 3
High	Q9SE50	Beta-D-glucopyranosyl abscisate beta-glucosidase OS=Arabidopsis thaliana OX=3702 GN=BGLU18 PE=1 SV=2	7	3	5	2	528	60.4	45	3	Oxidation [M106]	replicate 3
High	P0DI74	Protein transport protein Sec61 subunit gamma-1 OS=Arabidopsis thaliana OX=3702 GN=SEC61G1 PE=1 SV=1	23	2	3	2	69	7.7	96	2	Acetyl [N-Term]; Oxidation [M1]	replicate 3
High	Q9ZR03	Cytochrome b6-f complex iron-sulfur subunit, chloroplastic OS=Arabidopsis thaliana OX=3702 GN=petC PE=1 SV=1	15	2	3	2	229	24.4	45	2	Carbamidomethyl [C175; C177]	replicate 3
High	Q9LUD4	Large ribosomal subunit protein eL20x OS=Arabidopsis thaliana OX=3702 GN=RPL18AC PE=2 SV=1	19	5	9	1	178	21.3	154	5	Carbamidomethyl [C122]	replicate 3
High	Q9SJT9	Coatomer subunit alpha-2 OS=Arabidopsis thaliana OX=3702 GN=At2g21390 PE=2 SV=1	4	5	6	5	1218	136.4	85	5		replicate 3
High	Q96520	Peroxidase 12 OS=Arabidopsis thaliana OX=3702 GN=PER12 PE=1 SV=1	12	3	3	3	358	39.5	104	3		replicate 3
High	Q9C578	Probable RNA 3'-terminal phosphate cyclase-like protein OS=Arabidopsis thaliana OX=3702 GN=At5g22100 PE=2 SV=1	12	3	3	3	375	40.8	94	3		replicate 3
High	Q9FZA2	Non-classical arabinogalactan protein 31 OS=Arabidopsis thaliana OX=3702 GN=AGP31 PE=1 SV=1	13	3	3	3	359	38.5	88	3	Carbamidomethyl [C357]	replicate 3
High	O82628	V-type proton ATPase subunit G1 OS=Arabidopsis thaliana OX=3702 GN=VHA-G1 PE=1 SV=1	41	3	3	3	110	12.4	90	3		replicate 3
High	Q8LCL3	Large ribosomal subunit protein eL27y OS=Arabidopsis thaliana OX=3702 GN=RPL27B PE=2 SV=2	34	5	7	2	135	15.6	142	5	Oxidation [M81]	replicate 3
High	Q8VYM6	26S rRNA (cytosine-C(5))-methyltransferase NOP2B OS=Arabidopsis thaliana OX=3702 GN=NOP2B PE=1 SV=1	3	2	3	1	671	75.5	84	2	Carbamidomethyl [C398]; Oxidation [M390]	replicate 3
High	Q9SFX3	Dolichyl-diphosphooligosaccharide--protein glycosyltransferase subunit 1A OS=Arabidopsis thaliana OX=3702 GN=OST1A PE=2 SV=1	11	5	5	5	614	68.6	57	5		replicate 3
High	P36397	ADP-ribosylation factor 1 OS=Arabidopsis thaliana OX=3702 GN=ARF1 PE=1 SV=2	19	3	5	3	181	20.6	72	3	Oxidation [M110]	replicate 3
High	Q42479	Calcium-dependent protein kinase 3 OS=Arabidopsis thaliana OX=3702 GN=CPK3 PE=1 SV=1	7	2	2	2	529	59.3	38	2		replicate 3
High	Q680P8	Small ribosomal subunit protein uS14z/uS14y/uS14x OS=Arabidopsis thaliana OX=3702 GN=RPS29A PE=3 SV=2	64	5	6	5	56	6.4	107	5	Carbamidomethyl [C24; C38; C39]	replicate 3
High	Q945K7	Isocitrate dehydrogenase [NAD] catalytic subunit 5, mitochondrial OS=Arabidopsis thaliana OX=3702 GN=IDH5 PE=1 SV=1	12	4	4	1	374	40.6	68	4		replicate 3
High	Q94BV4	DEAD-box ATP-dependent RNA helicase 6 OS=Arabidopsis thaliana OX=3702 GN=RH6 PE=2 SV=2	11	4	4	2	528	60.4	70	4	Carbamidomethyl [C242; C381]	replicate 3
High	Q9SUS3	Beta-adaptin-like protein B OS=Arabidopsis thaliana OX=3702 GN=BETAB-AD PE=1 SV=1	5	3	3	3	894	99.3	34	3	Carbamidomethyl [C59]	replicate 3
High	O82499	Translation initiation factor IF-1, chloroplastic OS=Arabidopsis thaliana OX=3702 GN=At4g11175 PE=2 SV=2	23	2	2	2	141	15.7	103	2	Carbamidomethyl [C103]	replicate 3
High	Q9LV33	Beta-glucosidase 44 OS=Arabidopsis thaliana OX=3702 GN=BGLU44 PE=1 SV=1	9	4	6	4	512	58.9	56	4		replicate 3
High	Q66GP9	NO-associated protein 1, chloroplastic/mitochondrial OS=Arabidopsis thaliana OX=3702 GN=NOA1 PE=1 SV=1	6	3	3	3	561	61.9	111	3		replicate 3
High	Q8L9C4	Very-long-chain 3-oxoacyl-CoA reductase 1 OS=Arabidopsis thaliana OX=3702 GN=KCR1 PE=1 SV=1	12	3	3	3	318	35.7	56	3	Carbamidomethyl [C233]	replicate 3
High	P04778	Chlorophyll a-b binding protein 1, chloroplastic OS=Arabidopsis thaliana OX=3702 GN=LHCB1.3 PE=1 SV=1	11	2	3	2	267	28.2	94	2	Carbamidomethyl [C113]	replicate 3
High	O49607	Subtilisin-like protease SBT1.6 OS=Arabidopsis thaliana OX=3702 GN=SBT1.6 PE=2 SV=1	6	4	4	4	764	81	33	4		replicate 3
High	Q9SA42	Mediator of RNA polymerase II transcription subunit 22a OS=Arabidopsis thaliana OX=3702 GN=MED22A PE=1 SV=1	21	2	3	1	150	16.2	79	2		replicate 3
High	Q9FMU5	U3 small nucleolar RNA-associated protein 18 homolog OS=Arabidopsis thaliana OX=3702 GN=At5g14050 PE=1 SV=1	10	3	3	3	546	61	48	3		replicate 3
High	Q9SRZ6	Cytosolic isocitrate dehydrogenase [NADP] OS=Arabidopsis thaliana OX=3702 GN=CICDH PE=1 SV=1	8	3	4	3	410	45.7	62	3		replicate 3
High	O49597	High mobility group B protein 5 OS=Arabidopsis thaliana OX=3702 GN=HMGB5 PE=2 SV=1	12	2	4	2	125	14.2	97	2		replicate 3
High	Q9LSB4	TSA1-like protein OS=Arabidopsis thaliana OX=3702 GN=NAI2 PE=1 SV=1	2	2	2	2	772	85	90	2		replicate 3
High	Q9STW6	Heat shock 70 kDa protein 6, chloroplastic OS=Arabidopsis thaliana OX=3702 GN=HSP70-6 PE=1 SV=1	8	6	6	1	718	76.5	101	6		replicate 3
High	Q8RWZ3	Probable acyl-CoA dehydrogenase IBR3 OS=Arabidopsis thaliana OX=3702 GN=IBR3 PE=1 SV=1	6	4	4	4	824	91.7	52	4		replicate 3
High	Q9SVN5	Methionine--tRNA ligase, cytoplasmic OS=Arabidopsis thaliana OX=3702 GN=At4g13780 PE=2 SV=1	5	4	4	4	797	89.8	41	4	Carbamidomethyl [C692; C695; C786]	replicate 3
High	Q9FNM5	Translation factor GUF1 homolog, chloroplastic OS=Arabidopsis thaliana OX=3702 GN=At5g08650 PE=1 SV=2	6	3	3	3	681	75.4	42	3		replicate 3
High	Q9ZPS7	Transmembrane 9 superfamily member 3 OS=Arabidopsis thaliana OX=3702 GN=TMN3 PE=2 SV=1	8	4	5	1	592	68	93	4		replicate 3
High	P50546	DNA-directed RNA polymerase subunit beta OS=Arabidopsis thaliana OX=3702 GN=rpoB PE=3 SV=4	3	2	3	2	1072	121	141	2		replicate 3
High	Q9SX68	Large ribosomal subunit protein uL18c OS=Arabidopsis thaliana OX=3702 GN=RPL18 PE=2 SV=1	18	2	2	2	170	18.7	69	2		replicate 3
High	Q9LE59	Polygalacturonate 4-alpha-galacturonosyltransferase OS=Arabidopsis thaliana OX=3702 GN=GAUT1 PE=1 SV=1	6	3	3	2	673	77.3	101	3		replicate 3
High	P28188	Ras-related protein RABD2a OS=Arabidopsis thaliana OX=3702 GN=RABD2A PE=1 SV=3	19	3	4	1	203	22.6	114	3		replicate 3
High	P62090	Photosystem I iron-sulfur center OS=Arabidopsis thaliana OX=3702 GN=psaC PE=1 SV=2	36	2	2	2	81	9	73	2	Carbamidomethyl [C11; C14; C17; C21; C34]	replicate 3
High	Q8H118	Probable methyltransferase PMT1 OS=Arabidopsis thaliana OX=3702 GN=At3g23300 PE=2 SV=2	7	4	5	3	611	69.3	82	4		replicate 3
High	Q9FHX8	Mediator-associated protein 3 OS=Arabidopsis thaliana OX=3702 GN=At5g42060 PE=1 SV=1	27	2	3	2	92	10.7	121	2		replicate 3
High	Q940P8	T-complex protein 1 subunit beta OS=Arabidopsis thaliana OX=3702 GN=CCT2 PE=1 SV=1	8	3	3	3	527	57.3	110	3	Carbamidomethyl [C518]	replicate 3
High	Q8LPF0	Transcription initiation factor TFIID subunit 2 OS=Arabidopsis thaliana OX=3702 GN=TAF2 PE=2 SV=1	3	3	3	3	1390	155.6	68	3		replicate 3
High	O81439	Probable plastid-lipid-associated protein 1, chloroplastic OS=Arabidopsis thaliana OX=3702 GN=PAP1 PE=1 SV=1	12	3	3	2	318	34.9	124	3		replicate 3
High	Q94F20	Protein DUF642 L-GALACTONO-1,4-LACTONE-RESPONSIVE GENE 2 OS=Arabidopsis thaliana OX=3702 GN=DGR2 PE=2 SV=1	11	3	3	3	369	40	122	3	Carbamidomethyl [C354]	replicate 3
High	Q9SUR3	Reticulon-like protein B1 OS=Arabidopsis thaliana OX=3702 GN=RTNLB1 PE=1 SV=1	15	3	3	3	275	30.5	51	3		replicate 3
High	Q9FHN8	Kinesin-like protein KIN-14E OS=Arabidopsis thaliana OX=3702 GN=KIN14E PE=1 SV=1	5	4	4	4	1260	143.4	21	4		replicate 3
High	Q9M2U2	Very-long-chain enoyl-CoA reductase OS=Arabidopsis thaliana OX=3702 GN=ECR PE=1 SV=1	12	3	3	3	310	35.7	76	3		replicate 3
High	Q8GUG7	DEAD-box ATP-dependent RNA helicase 50 OS=Arabidopsis thaliana OX=3702 GN=RH50 PE=2 SV=2	6	3	4	3	781	87.4	85	3	Carbamidomethyl [C471]	replicate 3
High	Q940S0	Transmembrane 9 superfamily member 2 OS=Arabidopsis thaliana OX=3702 GN=TMN2 PE=2 SV=1	8	4	5	1	592	68	83	4		replicate 3
High	O81062	Signal peptide peptidase OS=Arabidopsis thaliana OX=3702 GN=SPP PE=2 SV=1	9	2	2	2	344	38.3	67	2		replicate 3
High	P42731	Polyadenylate-binding protein 2 OS=Arabidopsis thaliana OX=3702 GN=PAB2 PE=1 SV=1	6	2	2	2	629	68.6	37	2		replicate 3
High	Q8RXK6	DEAD-box ATP-dependent RNA helicase 8 OS=Arabidopsis thaliana OX=3702 GN=RH8 PE=2 SV=1	11	4	4	2	505	57.7	74	4	Carbamidomethyl [C219]	replicate 3
High	P51412	Large ribosomal subunit protein bL21c OS=Arabidopsis thaliana OX=3702 GN=RPL21 PE=2 SV=1	17	2	2	2	220	24	65	2		replicate 3
High	O04309	Jacalin-related lectin 35 OS=Arabidopsis thaliana OX=3702 GN=JAL35 PE=1 SV=1	13	2	2	2	451	48.5	112	2		replicate 3
High	Q9M385	Large ribosomal subunit protein bL17c OS=Arabidopsis thaliana OX=3702 GN=RPL17 PE=2 SV=1	25	6	7	6	211	23.5	107	6		replicate 3
High	Q9SJL9	Probable xyloglucan endotransglucosylase/hydrolase protein 32 OS=Arabidopsis thaliana OX=3702 GN=XTH32 PE=2 SV=1	13	4	5	4	299	34.5	106	4		replicate 3
High	O80358	Formamidopyrimidine-DNA glycosylase OS=Arabidopsis thaliana OX=3702 GN=FPG1 PE=1 SV=1	8	2	2	2	390	43.2	81	2		replicate 3
High	Q9LY74	2-methyl-6-phytyl-1,4-hydroquinone methyltransferase, chloroplastic OS=Arabidopsis thaliana OX=3702 GN=VTE3 PE=1 SV=1	10	2	2	2	338	37.9	75	2		replicate 3
High	Q9SHE8	Photosystem I reaction center subunit III, chloroplastic OS=Arabidopsis thaliana OX=3702 GN=PSAF PE=1 SV=1	18	3	3	3	221	24.2	76	3		replicate 3
High	Q9XES1	Calcium-transporting ATPase 4, endoplasmic reticulum-type OS=Arabidopsis thaliana OX=3702 GN=ECA4 PE=2 SV=2	3	3	3	3	1061	116.1	91	3	Carbamidomethyl [C447]	replicate 3
High	F4I893	Protein ILITYHIA OS=Arabidopsis thaliana OX=3702 GN=ILA PE=1 SV=1	2	4	4	4	2696	293.9	56	4	Carbamidomethyl [C1385]	replicate 3
High	Q8W493	Ferredoxin--NADP reductase, leaf isozyme 2, chloroplastic OS=Arabidopsis thaliana OX=3702 GN=LFNR2 PE=1 SV=1	7	2	2	2	369	41.1	110	2		replicate 3
High	Q94EH8	THO complex subunit 4C OS=Arabidopsis thaliana OX=3702 GN=ALY3 PE=1 SV=1	9	2	2	2	295	31.3	73	2		replicate 3
High	Q9LFC0	E3 ubiquitin-protein ligase HAKAI homolog OS=Arabidopsis thaliana OX=3702 GN=HAKAI PE=1 SV=1	10	3	4	3	360	39.7	122	3	Carbamidomethyl [C75; C103; C106]	replicate 3
High	Q8RXX5	Large ribosomal subunit protein bL19cy OS=Arabidopsis thaliana OX=3702 GN=At5g47190 PE=2 SV=1	11	3	4	3	229	25.5	78	3		replicate 3
High	Q9LX65	V-type proton ATPase subunit H OS=Arabidopsis thaliana OX=3702 GN=VHA-H PE=1 SV=1	10	3	3	3	441	50.3	41	3		replicate 3
High	P50699	Thaumatin-like protein OS=Arabidopsis thaliana OX=3702 GN=At1g18250 PE=2 SV=2	12	2	3	2	243	25.9	101	2	Carbamidomethyl [C228]	replicate 3
High	Q9SKZ1	Transcription factor Pur-alpha 1 OS=Arabidopsis thaliana OX=3702 GN=PURA1 PE=1 SV=2	12	3	3	3	296	32.2	83	3		replicate 3
High	P43286	Aquaporin PIP2-1 OS=Arabidopsis thaliana OX=3702 GN=PIP2-1 PE=1 SV=1	8	3	3	3	287	30.5	85	3		replicate 3
High	P93819	Malate dehydrogenase 1, cytoplasmic OS=Arabidopsis thaliana OX=3702 GN=MDH1 PE=1 SV=2	8	2	2	2	332	35.5	52	2		replicate 3
High	Q9C8G5	CSC1-like protein ERD4 OS=Arabidopsis thaliana OX=3702 GN=ERD4 PE=1 SV=1	6	5	5	5	724	81.9	76	5	Carbamidomethyl [C271]	replicate 3
High	O04486	Ras-related protein RABA2a OS=Arabidopsis thaliana OX=3702 GN=RABA2A PE=2 SV=1	17	3	3	1	217	24.1	124	3		replicate 3
High	O65686	Small ribosomal subunit protein bS16cy OS=Arabidopsis thaliana OX=3702 GN=RPS16-1 PE=2 SV=1	26	2	3	2	113	12.7	88	2		replicate 3
High	Q8RY18	TNF receptor-associated factor homolog 1a OS=Arabidopsis thaliana OX=3702 GN=TRAF1A PE=1 SV=1	4	2	3	2	1055	117.4	49	2		replicate 3
High	Q96514	Cytochrome P450 71B7 OS=Arabidopsis thaliana OX=3702 GN=CYP71B7 PE=1 SV=1	10	4	4	4	504	57.2	54	4	Carbamidomethyl [C96; C97]	replicate 3
High	Q9ZVD0	Serrate RNA effector molecule OS=Arabidopsis thaliana OX=3702 GN=SE PE=1 SV=2	5	3	3	3	720	81	67	3		replicate 3
High	Q940J9	Probable methyltransferase PMT8 OS=Arabidopsis thaliana OX=3702 GN=At1g04430 PE=2 SV=1	6	3	3	2	623	70.5	47	3		replicate 3
High	Q9C5Z3	Eukaryotic translation initiation factor 3 subunit E OS=Arabidopsis thaliana OX=3702 GN=TIF3E1 PE=1 SV=1	7	2	2	2	441	51.7	57	2		replicate 3
High	Q9SMX3	Mitochondrial outer membrane protein porin 3 OS=Arabidopsis thaliana OX=3702 GN=VDAC3 PE=1 SV=3	15	3	4	2	274	29.2	78	3		replicate 3
High	Q9SJZ6	Mediator of RNA polymerase II transcription subunit 18 OS=Arabidopsis thaliana OX=3702 GN=MED18 PE=1 SV=1	16	3	3	3	219	23.4	53	3	Carbamidomethyl [C58]	replicate 3
High	Q70E96	Aldehyde dehydrogenase family 3 member F1 OS=Arabidopsis thaliana OX=3702 GN=ALDH3F1 PE=2 SV=2	7	2	3	2	484	53.6	73	2		replicate 3
High	Q9LZF6	Cell division control protein 48 homolog E OS=Arabidopsis thaliana OX=3702 GN=CDC48E PE=2 SV=2	4	3	3	3	810	89.9	47	3		replicate 3
High	Q949X9	Multicopper oxidase LPR2 OS=Arabidopsis thaliana OX=3702 GN=LPR2 PE=2 SV=1	6	2	3	2	581	66.1	140	2		replicate 3
High	Q9SU78	WD-40 repeat-containing protein MSI5 OS=Arabidopsis thaliana OX=3702 GN=MSI5 PE=1 SV=2	7	2	3	1	487	54	81	2	Carbamidomethyl [C371]	replicate 3
High	Q93YZ7	Acetolactate synthase small subunit 1, chloroplastic OS=Arabidopsis thaliana OX=3702 GN=AHASS1 PE=1 SV=1	7	3	3	3	491	53.8	84	3	Carbamidomethyl [C461]	replicate 3
High	Q9FVT2	Probable elongation factor 1-gamma 2 OS=Arabidopsis thaliana OX=3702 GN=At1g57720 PE=1 SV=1	8	2	2	2	413	46.4	54	2		replicate 3
High	Q39258	V-type proton ATPase subunit E1 OS=Arabidopsis thaliana OX=3702 GN=VHA-E1 PE=1 SV=2	18	4	5	4	230	26	118	4		replicate 3
High	P47192	Vesicle-associated membrane protein 722 OS=Arabidopsis thaliana OX=3702 GN=VAMP722 PE=2 SV=2	11	2	2	2	221	24.9	59	2	Acetyl [N-Term]; Carbamidomethyl [C35]	replicate 3
High	Q8W463	Large ribosomal subunit protein bL19cz OS=Arabidopsis thaliana OX=3702 GN=At4g17560 PE=2 SV=1	15	1	1	1	225	25.5	16	1		replicate 3
High	Q41188	Cold shock protein 2 OS=Arabidopsis thaliana OX=3702 GN=CSP2 PE=1 SV=1	11	1	1	1	203	19.1	101	1		replicate 3
High	O48671	Protein RER1B OS=Arabidopsis thaliana OX=3702 GN=RER1B PE=1 SV=2	9	1	1	1	195	22.4	114	1	Acetyl [N-Term]; Oxidation [M1; M11]	replicate 3
High	O22126	Fasciclin-like arabinogalactan protein 8 OS=Arabidopsis thaliana OX=3702 GN=FLA8 PE=2 SV=1	7	1	1	1	420	43	68	1		replicate 3
High	Q9ASQ2	Transcription factor MAMYB OS=Arabidopsis thaliana OX=3702 GN=MAMYB PE=1 SV=1	6	1	1	1	309	34.3	101	1		replicate 3
High	Q9SLK2	ALA-interacting subunit 3 OS=Arabidopsis thaliana OX=3702 GN=ALIS3 PE=1 SV=1	6	1	1	1	349	38.9	120	1	Acetyl [N-Term]	replicate 3
High	Q9M337	Small ribosomal subunit protein eS21z OS=Arabidopsis thaliana OX=3702 GN=RPS21B PE=1 SV=1	18	1	1	1	82	9.1	133	1	Acetyl [N-Term]	replicate 3
High	Q94AI6	Exocyst complex component SEC6 OS=Arabidopsis thaliana OX=3702 GN=SEC6 PE=1 SV=1	4	3	3	3	752	85.6	63	3		replicate 3
High	P21218	Protochlorophyllide reductase B, chloroplastic OS=Arabidopsis thaliana OX=3702 GN=PORB PE=1 SV=3	11	3	3	2	401	43.3	53	3	Carbamidomethyl [C309]	replicate 3
High	O22795	Large ribosomal subunit protein bL28c OS=Arabidopsis thaliana OX=3702 GN=RPL28 PE=2 SV=2	12	3	4	3	143	16	85	3		replicate 3
High	Q9M084	Aspartate--tRNA ligase 2, cytoplasmic OS=Arabidopsis thaliana OX=3702 GN=IBI1 PE=1 SV=1	5	4	4	1	558	62.9	65	4		replicate 3
High	C0LU16	Mediator of RNA polymerase II transcription subunit 21 OS=Arabidopsis thaliana OX=3702 GN=MED21 PE=1 SV=1	15	1	1	1	139	15	82	1		replicate 3
High	Q6XJG8	26S proteasome non-ATPase regulatory subunit 2 homolog B OS=Arabidopsis thaliana OX=3702 GN=RPN1B PE=1 SV=1	3	2	2	2	891	97.9	98	2	Carbamidomethyl [C680]	replicate 3
High	Q9LP45	26S proteasome non-ATPase regulatory subunit 11 homolog OS=Arabidopsis thaliana OX=3702 GN=RPN6 PE=1 SV=1	10	3	3	3	419	46.7	79	3		replicate 3
High	Q9SF16	T-complex protein 1 subunit eta OS=Arabidopsis thaliana OX=3702 GN=CCT7 PE=1 SV=1	6	3	3	3	557	59.7	109	3		replicate 3
High	Q9FY71	Protein EXORDIUM-like 4 OS=Arabidopsis thaliana OX=3702 GN=EXL4 PE=2 SV=1	9	2	2	1	278	29.5	59	2	Carbamidomethyl [C274]	replicate 3
High	Q38951	Serine/threonine-protein phosphatase 2A 65 kDa regulatory subunit A gamma isoform OS=Arabidopsis thaliana OX=3702 GN=PP2AA3 PE=1 SV=2	5	2	2	1	587	65.5	18	2	Carbamidomethyl [C323]	replicate 3
High	F4JF21	Protein PLASTID TRANSCRIPTIONALLY ACTIVE 10 OS=Arabidopsis thaliana OX=3702 GN=PTAC10 PE=1 SV=1	4	2	2	2	668	78.8	59	2		replicate 3
High	Q9FGT8	Temperature-induced lipocalin-1 OS=Arabidopsis thaliana OX=3702 GN=TIL PE=1 SV=1	10	1	2	1	186	21.4	116	1		replicate 3
High	Q9C6E4	Protein EXORDIUM-like 1 OS=Arabidopsis thaliana OX=3702 GN=EXL1 PE=2 SV=1	8	2	2	2	309	33.2	47	2	Carbamidomethyl [C256]	replicate 3
High	Q9SYB5	Probable dolichyl-diphosphooligosaccharide--protein glycosyltransferase subunit 3B OS=Arabidopsis thaliana OX=3702 GN=OST3B PE=2 SV=1	7	2	2	2	346	38.8	102	2	Carbamidomethyl [C118]	replicate 3
High	O04379	Protein argonaute 1 OS=Arabidopsis thaliana OX=3702 GN=AGO1 PE=1 SV=1	4	4	5	4	1048	116.1	65	4		replicate 3
High	Q9SF91	Ras-related protein RABE1e OS=Arabidopsis thaliana OX=3702 GN=RABE1E PE=1 SV=1	14	3	4	1	218	24.3	97	3		replicate 3
High	Q42583	Ribose-phosphate pyrophosphokinase 2, chloroplastic OS=Arabidopsis thaliana OX=3702 GN=PRS2 PE=2 SV=2	7	2	2	2	400	43.3	47	2		replicate 3
High	Q4V3C1	Mediator of RNA polymerase II transcription subunit 8 OS=Arabidopsis thaliana OX=3702 GN=MED8 PE=1 SV=1	4	2	2	2	524	58.1	101	2		replicate 3
High	Q8LCA1	Protein CURVATURE THYLAKOID 1B, chloroplastic OS=Arabidopsis thaliana OX=3702 GN=CURT1B PE=1 SV=2	14	1	1	1	174	18.5	93	1		replicate 3
High	F4IFC5	Threonine--tRNA ligase, chloroplastic/mitochondrial 2 OS=Arabidopsis thaliana OX=3702 GN=EMB2761 PE=2 SV=1	3	2	2	2	650	74.7	56	2		replicate 3
High	X5JB51	Exocyst complex component SEC10b OS=Arabidopsis thaliana OX=3702 GN=SEC10b PE=1 SV=1	3	2	2	2	829	90.2	75	2		replicate 3
High	Q9SV20	Coatomer subunit beta-2 OS=Arabidopsis thaliana OX=3702 GN=At4g31490 PE=2 SV=2	3	3	3	3	948	106	90	3		replicate 3
High	Q8RW93	Putative lipid-binding protein At4g00165 OS=Arabidopsis thaliana OX=3702 GN=At4g00165 PE=2 SV=1	19	2	2	2	128	13.3	76	2	Carbamidomethyl [C118]	replicate 3
High	Q8W4E6	Hydroxyproline O-arabinosyltransferase 1 OS=Arabidopsis thaliana OX=3702 GN=HPAT1 PE=1 SV=1	5	1	1	1	366	40.9	78	1		replicate 3
High	O23290	Large ribosomal subunit protein eL42z/eL42y OS=Arabidopsis thaliana OX=3702 GN=RPL36AA PE=3 SV=3	23	5	5	5	105	12.1	39	5	Carbamidomethyl [C74; C77]	replicate 3
High	Q9FJK7	Cyclin-C1-2 OS=Arabidopsis thaliana OX=3702 GN=CYCC1-2 PE=2 SV=1	10	2	2	2	253	29.8	78	2	Carbamidomethyl [C90; C95]	replicate 3
High	Q8LPK4	AP-2 complex subunit alpha-2 OS=Arabidopsis thaliana OX=3702 GN=ALPHAC-AD PE=1 SV=1	1	1	2	1	1013	112.2	75	1		replicate 3
High	Q38884	Eukaryotic translation initiation factor 3 subunit I OS=Arabidopsis thaliana OX=3702 GN=TIF3I1 PE=2 SV=2	13	4	4	4	328	36.4	34	4		replicate 3
High	Q9SI54	Sm-like protein LSM7 OS=Arabidopsis thaliana OX=3702 GN=LSM7 PE=1 SV=1	18	1	2	1	99	10.8	156	1		replicate 3
High	Q9FJD4	Importin subunit beta-1 OS=Arabidopsis thaliana OX=3702 GN=KPNB1 PE=1 SV=1	3	2	2	2	870	96.2	69	2	Carbamidomethyl [C687]	replicate 3
High	Q8W4H8	Inactive GDSL esterase/lipase-like protein 23 OS=Arabidopsis thaliana OX=3702 GN=GLL23 PE=1 SV=1	7	2	3	1	386	43.1	63	2	Carbamidomethyl [C214]	replicate 3
High	Q9FJY5	M phase phosphoprotein 10 OS=Arabidopsis thaliana OX=3702 GN=MPP10 PE=1 SV=1	6	2	2	2	524	59.7	58	2		replicate 3
High	Q9SIZ2	Eukaryotic translation initiation factor 2 subunit alpha homolog OS=Arabidopsis thaliana OX=3702 GN=At2g40290 PE=1 SV=2	9	3	3	3	344	38.7	81	3	Carbamidomethyl [C102]	replicate 3
High	Q9SRH5	Mitochondrial outer membrane protein porin 1 OS=Arabidopsis thaliana OX=3702 GN=VDAC1 PE=1 SV=3	15	3	4	2	276	29.4	32	3		replicate 3
High	Q56Y85	Methionine aminopeptidase 2B OS=Arabidopsis thaliana OX=3702 GN=MAP2B PE=2 SV=2	5	1	1	1	439	49	46	1	Carbamidomethyl [C158]	replicate 3
High	Q9LZF5	Lectin-like protein OS=Arabidopsis thaliana OX=3702 GN=LLP PE=1 SV=1	9	2	3	1	274	30.1	58	2	Oxidation [M54]	replicate 3
High	Q9CAK8	2-C-methyl-D-erythritol 2,4-cyclodiphosphate synthase, chloroplastic OS=Arabidopsis thaliana OX=3702 GN=ISPF PE=1 SV=1	13	2	2	2	231	24.8	16	2		replicate 3
High	Q43866	Beta-fructofuranosidase, insoluble isoenzyme CWINV1 OS=Arabidopsis thaliana OX=3702 GN=CWINV1 PE=1 SV=1	5	2	2	2	584	66.2	69	2		replicate 3
High	Q9SKR2	Synaptotagmin-1 OS=Arabidopsis thaliana OX=3702 GN=SYT1 PE=1 SV=2	7	4	4	4	541	61.7	50	4	Carbamidomethyl [C145]	replicate 3
High	Q8VZ67	Uncharacterized zinc finger CCHC domain-containing protein At4g19190 OS=Arabidopsis thaliana OX=3702 GN=At4g19190 PE=2 SV=1	7	3	3	3	595	69.1	45	3		replicate 3
High	Q9SIH1	Peptidyl-prolyl cis-trans isomerase CYP18-2 OS=Arabidopsis thaliana OX=3702 GN=CYP18-2 PE=2 SV=1	15	2	4	2	164	18.2	91	2		replicate 3
High	Q93YU5	Exocyst complex component SEC8 OS=Arabidopsis thaliana OX=3702 GN=SEC8 PE=1 SV=1	3	2	2	2	1053	116.5	46	2		replicate 3
High	Q39255	SKP1-like protein 1A OS=Arabidopsis thaliana OX=3702 GN=SKP1A PE=1 SV=1	18	2	3	2	160	17.8	88	2	Carbamidomethyl [C118]	replicate 3
High	Q93Y35	26S proteasome non-ATPase regulatory subunit 6 homolog OS=Arabidopsis thaliana OX=3702 GN=RPN7 PE=1 SV=1	6	2	2	2	387	44.3	67	2		replicate 3
High	Q9M3C3	Large ribosomal subunit protein uL23y OS=Arabidopsis thaliana OX=3702 GN=RPL23AB PE=2 SV=1	21	3	4	3	154	17.4	93	3		replicate 3
High	O80567	La-related protein 6B OS=Arabidopsis thaliana OX=3702 GN=LARP6B PE=1 SV=2	4	2	2	2	545	60.6	36	2		replicate 3
High	Q9SA78	Coatomer subunit epsilon-1 OS=Arabidopsis thaliana OX=3702 GN=At1g30630 PE=2 SV=1	10	2	2	2	292	32.6	43	2	Acetyl [N-Term]	replicate 3
High	Q9FX21	Dolichyl-diphosphooligosaccharide--protein glycosyltransferase subunit STT3B OS=Arabidopsis thaliana OX=3702 GN=STT3B PE=2 SV=1	4	2	2	2	735	82.9	43	2		replicate 3
High	Q9LN62	Arabinosyltransferase RRA3 OS=Arabidopsis thaliana OX=3702 GN=RRA3 PE=2 SV=1	8	2	2	2	428	48.2	29	2	Carbamidomethyl [C199]	replicate 3
High	Q9LEX1	Calcium-dependent lipid-binding protein OS=Arabidopsis thaliana OX=3702 GN=CLB PE=1 SV=1	8	2	2	2	510	55.1	50	2		replicate 3
High	O23523	RGG repeats nuclear RNA binding protein A OS=Arabidopsis thaliana OX=3702 GN=RGGA PE=1 SV=1	6	3	3	1	355	37.4	46	3		replicate 3
High	Q9LZI2	UDP-glucuronic acid decarboxylase 2 OS=Arabidopsis thaliana OX=3702 GN=UXS2 PE=1 SV=1	6	2	2	2	445	49.9	64	2		replicate 3
High	Q5XF06	Mitochondrial import inner membrane translocase subunit TIM44-2 OS=Arabidopsis thaliana OX=3702 GN=TIM44-2 PE=1 SV=1	5	1	1	1	469	53.6	70	1		replicate 3
High	Q56ZN6	Pyrophosphate-energized membrane proton pump 2 OS=Arabidopsis thaliana OX=3702 GN=AVPL1 PE=1 SV=2	4	3	3	3	802	85.1	74	3		replicate 3
High	P25071	Calmodulin-like protein 12 OS=Arabidopsis thaliana OX=3702 GN=CML12 PE=1 SV=3	13	3	3	3	324	36.8	83	3		replicate 3
High	Q941D3	Probable plastid-lipid-associated protein 8, chloroplastic OS=Arabidopsis thaliana OX=3702 GN=PAP8 PE=1 SV=1	10	2	3	2	239	26.5	104	2		replicate 3
High	Q9C801	Protein MOS2 OS=Arabidopsis thaliana OX=3702 GN=MOS2 PE=2 SV=1	4	1	1	1	462	51	132	1		replicate 3
High	Q9T042	Protein disulfide-isomerase 5-4 OS=Arabidopsis thaliana OX=3702 GN=PDIL5-4 PE=2 SV=1	5	2	2	2	480	53.9	63	2	Carbamidomethyl [C206; C213]	replicate 3
High	Q6NPF4	Mediator of RNA polymerase II transcription subunit 20a OS=Arabidopsis thaliana OX=3702 GN=MED20A PE=1 SV=1	11	2	3	2	219	25.1	73	2		replicate 3
High	Q8RWK8	Coilin OS=Arabidopsis thaliana OX=3702 GN=COIL PE=1 SV=1	4	2	2	2	608	68.6	70	2		replicate 3
High	Q8RWY6	CLIP-associated protein OS=Arabidopsis thaliana OX=3702 GN=CLASP PE=1 SV=1	1	1	1	1	1439	158.9	48	1		replicate 3
High	Q96283	Ras-related protein RABA2c OS=Arabidopsis thaliana OX=3702 GN=RABA2C PE=2 SV=4	12	2	2	1	217	23.8	63	2		replicate 3
High	Q9S7Y7	Alpha-xylosidase 1 OS=Arabidopsis thaliana OX=3702 GN=XYL1 PE=1 SV=1	3	3	3	3	915	102.3	39	3		replicate 3
High	Q9SHC8	Vesicle-associated protein 1-2 OS=Arabidopsis thaliana OX=3702 GN=PVA12 PE=1 SV=1	13	2	2	2	239	26.4	62	2	Carbamidomethyl [C90]	replicate 3
High	Q9S7E6	Small nuclear ribonucleoprotein SmD3a OS=Arabidopsis thaliana OX=3702 GN=SMD3A PE=2 SV=1	20	2	2	1	128	13.8	47	2		replicate 3
High	Q9C5Z1	Eukaryotic translation initiation factor 3 subunit B OS=Arabidopsis thaliana OX=3702 GN=TIF3B1 PE=1 SV=1	4	3	3	3	712	81.8	48	3		replicate 3
High	O22899	Probable pre-mRNA-splicing factor ATP-dependent RNA helicase DEAH3 OS=Arabidopsis thaliana OX=3702 GN=At2g47250 PE=2 SV=1	5	3	3	3	729	82.6	81	3		replicate 3
High	P17562	S-adenosylmethionine synthase 2 OS=Arabidopsis thaliana OX=3702 GN=SAM2 PE=1 SV=1	12	4	4	1	393	43.2	43	4		replicate 3
High	Q9SAU2	Ribulose-5-phosphate-3-epimerase, chloroplastic OS=Arabidopsis thaliana OX=3702 GN=RPE PE=2 SV=1	7	1	2	1	281	30	75	1		replicate 3
High	Q2HIM5	Membrane magnesium transporter OS=Arabidopsis thaliana OX=3702 GN=At5g03345 PE=3 SV=1	15	1	1	1	104	11.8	31	1		replicate 3
High	O80517	Uclacyanin-2 OS=Arabidopsis thaliana OX=3702 GN=At2g44790 PE=2 SV=1	10	1	1	1	202	20.3	51	1	Carbamidomethyl [C78]	replicate 3
High	Q94B60	ATP-dependent Clp protease proteolytic subunit 4, chloroplastic OS=Arabidopsis thaliana OX=3702 GN=CLPP4 PE=1 SV=1	8	1	1	1	292	31.5	93	1		replicate 3
High	O23095	Large ribosomal subunit protein P1z OS=Arabidopsis thaliana OX=3702 GN=RPP1B PE=1 SV=2	14	1	1	1	113	11.3	51	1		replicate 3
High	F4HYR4	O-fucosyltransferase 15 OS=Arabidopsis thaliana OX=3702 GN=OFUT15 PE=2 SV=1	3	2	2	2	652	73.3	41	2		replicate 3
High	Q9LK61	Small ribosomal subunit protein uS10c OS=Arabidopsis thaliana OX=3702 GN=RPS10 PE=2 SV=1	12	3	4	3	191	20.8	54	3	Carbamidomethyl [C111]	replicate 3
High	Q9FQ03	5'-3' exoribonuclease 3 OS=Arabidopsis thaliana OX=3702 GN=XRN3 PE=1 SV=1	3	1	1	1	1020	116.8	0	1		replicate 3
High	Q39250	Actin-depolymerizing factor 1 OS=Arabidopsis thaliana OX=3702 GN=ADF1 PE=1 SV=1	10	1	1	1	139	16.1	95	1	Acetyl [N-Term]; Carbamidomethyl [C14]	replicate 3
High	Q949S9	Pre-mRNA-splicing factor SPF27 homolog OS=Arabidopsis thaliana OX=3702 GN=MOS4 PE=1 SV=1	10	3	3	3	253	29.7	62	3		replicate 3
High	O81416	Endoglucanase 17 OS=Arabidopsis thaliana OX=3702 GN=At4g02290 PE=2 SV=1	6	3	3	3	516	57.3	63	3		replicate 3
High	Q9LYA9	Chloroplast stem-loop binding protein of 41 kDa a, chloroplastic OS=Arabidopsis thaliana OX=3702 GN=CSP41A PE=1 SV=1	8	2	2	2	406	43.9	61	2		replicate 3
High	O22922	U2 small nuclear ribonucleoprotein B'' OS=Arabidopsis thaliana OX=3702 GN=U2B'' PE=1 SV=1	10	2	2	2	232	26.2	38	2	Carbamidomethyl [C32]	replicate 3
High	Q9LDU6	7-dehydrocholesterol reductase OS=Arabidopsis thaliana OX=3702 GN=DWF5 PE=1 SV=1	7	2	2	2	432	49.6	41	2		replicate 3
High	Q39222	Ras-related protein RABA1b OS=Arabidopsis thaliana OX=3702 GN=RABA1B PE=1 SV=1	15	3	3	1	216	24	46	3		replicate 3
High	Q9ZV36	UDP-glucuronic acid decarboxylase 6 OS=Arabidopsis thaliana OX=3702 GN=UXS6 PE=2 SV=1	7	2	3	2	343	38.6	37	2		replicate 3
High	Q42344	High mobility group B protein 4 OS=Arabidopsis thaliana OX=3702 GN=HMGB4 PE=1 SV=1	20	2	2	2	138	15.4	49	2		replicate 3
High	Q9M0N1	Plant UBX domain-containing protein 10 OS=Arabidopsis thaliana OX=3702 GN=PUX10 PE=2 SV=1	7	2	2	2	480	52.8	61	2		replicate 3
High	Q9FNQ1	DExH-box ATP-dependent RNA helicase DExH14 OS=Arabidopsis thaliana OX=3702 GN=BRR2C PE=2 SV=1	1	2	2	1	2157	244.4	82	2		replicate 3
High	O80852	Glutathione S-transferase F9 OS=Arabidopsis thaliana OX=3702 GN=GSTF9 PE=1 SV=1	11	2	2	2	215	24.1	16	2		replicate 3
High	Q56WH4	Histone deacetylase HDT2 OS=Arabidopsis thaliana OX=3702 GN=HDT2 PE=1 SV=2	7	1	1	1	306	32.3	39	1	Carbamidomethyl [C33]	replicate 3
High	Q39033	Phosphoinositide phospholipase C 2 OS=Arabidopsis thaliana OX=3702 GN=PLC2 PE=1 SV=1	6	2	2	2	581	66.1	33	2		replicate 3
High	Q3E902	Small ribosomal subunit protein eS21y OS=Arabidopsis thaliana OX=3702 GN=RPS21C PE=1 SV=2	18	1	2	1	82	9.1	175	1	Acetyl [N-Term]	replicate 3
High	Q41963	Aquaporin TIP1-2 OS=Arabidopsis thaliana OX=3702 GN=TIP1-2 PE=1 SV=2	7	1	1	1	253	25.8	43	1		replicate 3
High	Q9SMW7	Basic transcription factor 3 OS=Arabidopsis thaliana OX=3702 GN=BTF3 PE=1 SV=1	14	1	2	1	165	17.9	39	1		replicate 3
High	Q9LQU4	Protein PLANT CADMIUM RESISTANCE 2 OS=Arabidopsis thaliana OX=3702 GN=PCR2 PE=1 SV=1	9	1	1	1	152	16.7	73	1	Carbamidomethyl [C102; C103; C106]	replicate 3
High	P58728	Uncharacterized protein At4g14342 OS=Arabidopsis thaliana OX=3702 GN=At4g14342 PE=3 SV=1	28	2	2	2	87	10.2	51	2		replicate 3
High	Q9C744	AP-3 complex subunit delta OS=Arabidopsis thaliana OX=3702 GN=DELTA-ADR PE=1 SV=1	3	2	2	2	869	97.1	102	2		replicate 3
High	Q8W5S1	Cyclin-H1-1 OS=Arabidopsis thaliana OX=3702 GN=CYCH1-1 PE=1 SV=1	7	2	2	2	336	38.1	44	2		replicate 3
High	Q9SJZ7	Chaperone protein dnaJ A6, chloroplastic OS=Arabidopsis thaliana OX=3702 GN=DJA6 PE=2 SV=2	7	2	2	2	442	47.7	46	2	Carbamidomethyl [C241; C244]	replicate 3
High	Q9SRH6	Hypersensitive-induced response protein 3 OS=Arabidopsis thaliana OX=3702 GN=HIR3 PE=1 SV=1	7	2	2	2	285	31.3	39	2	Carbamidomethyl [C58]	replicate 3
High	P37107	Signal recognition particle subunit SRP54, chloroplastic OS=Arabidopsis thaliana OX=3702 GN=FFC PE=1 SV=1	4	2	2	2	564	61.2	48	2		replicate 3
High	Q9M223	Probable U3 small nucleolar RNA-associated protein 11 OS=Arabidopsis thaliana OX=3702 GN=At3g60360 PE=1 SV=1	11	2	2	2	228	27.1	55	2	Carbamidomethyl [C122]	replicate 3
High	Q9FKG3	ATP-dependent 6-phosphofructokinase 4, chloroplastic OS=Arabidopsis thaliana OX=3702 GN=PFK4 PE=1 SV=1	4	2	2	2	530	58.4	61	2		replicate 3
High	O82230	Nucleoid-associated protein At2g24020, chloroplastic OS=Arabidopsis thaliana OX=3702 GN=STIC2 PE=1 SV=2	12	2	2	2	182	19.8	70	2		replicate 3
High	Q9M1J6	Protein STRICTOSIDINE SYNTHASE-LIKE 9 OS=Arabidopsis thaliana OX=3702 GN=SSL9 PE=2 SV=1	11	3	3	3	370	41.4	28	3		replicate 3
High	Q9LU63	Probable pterin-4-alpha-carbinolamine dehydratase, chloroplastic OS=Arabidopsis thaliana OX=3702 GN=ATP1 PE=1 SV=1	7	1	1	1	220	23.9	33	1		replicate 3
High	Q940X9	La-related protein 1A OS=Arabidopsis thaliana OX=3702 GN=LARP1A PE=1 SV=1	4	4	4	4	826	91.3	32	4		replicate 3
High	Q9SR73	Small ribosomal subunit protein eS28z/eS28y OS=Arabidopsis thaliana OX=3702 GN=RPS28A PE=3 SV=1	30	2	4	1	64	7.4	134	2		replicate 3
High	Q93Y39	DEAD-box ATP-dependent RNA helicase 13 OS=Arabidopsis thaliana OX=3702 GN=RH13 PE=2 SV=3	3	2	2	2	826	93.9	42	2	Carbamidomethyl [C530]	replicate 3
High	Q9FG71	ER membrane protein complex subunit 8/9 homolog OS=Arabidopsis thaliana OX=3702 GN=EMB2731 PE=2 SV=1	12	2	2	2	208	23	28	2	Carbamidomethyl [C145]	replicate 3
High	F4K4E3	Sm-like protein LSM4 OS=Arabidopsis thaliana OX=3702 GN=LSM4 PE=1 SV=1	16	2	2	2	129	14.3	49	2		replicate 3
High	P94040	Germin-like protein subfamily 3 member 1 OS=Arabidopsis thaliana OX=3702 GN=GLP1 PE=1 SV=1	8	1	1	1	208	21.5	31	1	Carbamidomethyl [C38]	replicate 3
High	F4KBP5	Protein CHROMATIN REMODELING 4 OS=Arabidopsis thaliana OX=3702 GN=CHR4 PE=2 SV=1	1	2	2	2	2223	247.8	68	2		replicate 3
High	Q6Q151	Peptidyl-prolyl cis-trans isomerase CYP59 OS=Arabidopsis thaliana OX=3702 GN=CYP59 PE=1 SV=1	6	3	3	3	506	58.8	18	3		replicate 3
High	Q9S825	Probable eukaryotic translation initiation factor 5-2 OS=Arabidopsis thaliana OX=3702 GN=At1g77840 PE=1 SV=1	6	3	3	1	437	48.6	59	3	Acetyl [N-Term]	replicate 3
High	Q9C9M7	Cyclin-dependent kinase D-2 OS=Arabidopsis thaliana OX=3702 GN=CDKD-2 PE=1 SV=1	6	2	2	2	348	39.2	51	2		replicate 3
High	P56778	Photosystem II CP43 reaction center protein OS=Arabidopsis thaliana OX=3702 GN=psbC PE=1 SV=3	3	1	1	1	473	51.8	59	1		replicate 3
High	Q8RWB7	Probable methyltransferase At1g29790 OS=Arabidopsis thaliana OX=3702 GN=CLSC5 PE=2 SV=1	7	2	2	2	378	41.9	28	2		replicate 3
High	Q9LS25	Pentatricopeptide repeat-containing protein At5g46580, chloroplastic OS=Arabidopsis thaliana OX=3702 GN=At5g46580 PE=2 SV=1	3	1	1	1	711	80.8	30	1		replicate 3
High	Q681K2	Embryo-specific protein ATS3A OS=Arabidopsis thaliana OX=3702 GN=ATS3A PE=1 SV=1	11	2	2	2	179	19.9	53	2	Carbamidomethyl [C58; C112]	replicate 3
High	Q93VR3	GDP-mannose 3,5-epimerase OS=Arabidopsis thaliana OX=3702 GN=At5g28840 PE=1 SV=1	4	1	1	1	377	42.7	50	1		replicate 3
High	Q8VZK9	Cellulose synthase-like protein E1 OS=Arabidopsis thaliana OX=3702 GN=CSLE1 PE=2 SV=1	4	2	2	2	729	82.3	43	2		replicate 3
High	P56807	Small ribosomal subunit protein bS18c OS=Arabidopsis thaliana OX=3702 GN=rps18 PE=3 SV=1	26	3	4	3	101	12.1	104	3		replicate 3
High	Q00218	Phospho-2-dehydro-3-deoxyheptonate aldolase 2, chloroplastic OS=Arabidopsis thaliana OX=3702 GN=DHS2 PE=2 SV=2	6	3	3	3	507	56.1	44	3		replicate 3
High	O64644	Histone deacetylase complex subunit SAP18 OS=Arabidopsis thaliana OX=3702 GN=At2g45640 PE=1 SV=1	18	2	3	2	152	17.2	29	2		replicate 3
High	Q9LPC5	Brefeldin A-inhibited guanine nucleotide-exchange protein 3 OS=Arabidopsis thaliana OX=3702 GN=BIG3 PE=1 SV=1	1	1	1	1	1750	194.8	73	1		replicate 3
High	O82352	Reticulon-like protein B5 OS=Arabidopsis thaliana OX=3702 GN=RTNLB5 PE=1 SV=1	9	1	1	1	255	28.7	33	1		replicate 3
High	Q9FT52	ATP synthase subunit d, mitochondrial OS=Arabidopsis thaliana OX=3702 GN=At3g52300 PE=1 SV=3	13	2	2	2	168	19.6	29	2		replicate 3
High	Q9LV14	Protein EARLY FLOWERING 5 OS=Arabidopsis thaliana OX=3702 GN=ELF5 PE=1 SV=1	4	2	3	2	520	56	64	2	Oxidation [M10]	replicate 3
High	Q9ZUX4	Uncharacterized protein At2g27730, mitochondrial OS=Arabidopsis thaliana OX=3702 GN=At2g27730 PE=1 SV=1	13	1	1	1	113	11.9	89	1		replicate 3
High	Q84TI6	Cyclin-dependent kinase E-1 OS=Arabidopsis thaliana OX=3702 GN=CDKE-1 PE=1 SV=2	5	2	2	2	470	52.8	53	2		replicate 3
High	O22287	Mannose-1-phosphate guanylyltransferase 1 OS=Arabidopsis thaliana OX=3702 GN=CYT1 PE=1 SV=1	7	2	2	2	361	39.6	47	2		replicate 3
High	Q9LPZ1	Multiple organellar RNA editing factor 9, chloroplastic OS=Arabidopsis thaliana OX=3702 GN=MORF9 PE=1 SV=1	7	1	1	1	232	26.2	38	1		replicate 3
High	Q9C5Z2	Eukaryotic translation initiation factor 3 subunit H OS=Arabidopsis thaliana OX=3702 GN=TIF3H1 PE=1 SV=2	7	2	2	2	337	38.3	41	2		replicate 3
High	Q56X76	DEAD-box ATP-dependent RNA helicase 39 OS=Arabidopsis thaliana OX=3702 GN=RH39 PE=2 SV=2	3	1	1	1	621	68.9	0	1		replicate 3
High	Q9SU34	pEARLI1-like lipid transfer protein 2 OS=Arabidopsis thaliana OX=3702 GN=At4g12490 PE=2 SV=1	8	1	1	1	182	18.8	85	1	Carbamidomethyl [C99]	replicate 3
High	Q8RWS4	Bystin OS=Arabidopsis thaliana OX=3702 GN=ENP1 PE=1 SV=1	4	2	3	2	444	51.4	72	2		replicate 3
High	Q9ZP05	Malate dehydrogenase 2, peroxisomal OS=Arabidopsis thaliana OX=3702 GN=PMDH2 PE=1 SV=1	7	2	3	2	354	37.3	47	2		replicate 3
High	Q84VW9	Phosphoenolpyruvate carboxylase 3 OS=Arabidopsis thaliana OX=3702 GN=PPC3 PE=1 SV=2	2	2	2	2	968	110.1	68	2		replicate 3
High	Q9FLI4	Subtilisin-like protease SBT1.3 OS=Arabidopsis thaliana OX=3702 GN=SBT1.3 PE=2 SV=1	4	2	2	2	780	84.9	31	2		replicate 3
High	Q9CAC1	Endoglucanase 8 OS=Arabidopsis thaliana OX=3702 GN=CEL1 PE=2 SV=1	3	1	1	1	492	54.6	40	1	Carbamidomethyl [C427]	replicate 3
High	Q9FXI5	Protein IQ-DOMAIN 32 OS=Arabidopsis thaliana OX=3702 GN=IQD32 PE=1 SV=3	2	1	1	1	794	86.8	46	1		replicate 3
High	P56767	Photosystem I P700 chlorophyll a apoprotein A2 OS=Arabidopsis thaliana OX=3702 GN=psaB PE=1 SV=1	3	2	2	2	734	82.4	27	2	Carbamidomethyl [C559]	replicate 3
High	Q9SX22	Small ribosomal subunit protein cS23z OS=Arabidopsis thaliana OX=3702 GN=At1g68590 PE=1 SV=1	7	1	2	1	166	18.5	59	1		replicate 3
High	P25697	Phosphoribulokinase, chloroplastic OS=Arabidopsis thaliana OX=3702 GN=At1g32060 PE=1 SV=1	4	1	1	1	395	44.4	35	1		replicate 3
High	Q9LR75	Coproporphyrinogen-III oxidase 1, chloroplastic OS=Arabidopsis thaliana OX=3702 GN=CPX1 PE=2 SV=1	4	1	1	1	386	43.8	36	1		replicate 3
High	Q9XF87	Chlorophyll a-b binding protein 2.4, chloroplastic OS=Arabidopsis thaliana OX=3702 GN=LHCB2.4 PE=1 SV=1	5	1	1	1	266	28.8	29	1		replicate 3
High	Q84WV8	Nicotinate phosphoribosyltransferase 2 OS=Arabidopsis thaliana OX=3702 GN=NAPRT2 PE=2 SV=1	5	3	3	3	557	62.2	39	3		replicate 3
High	Q9LID5	Dirigent protein 7 OS=Arabidopsis thaliana OX=3702 GN=DIR7 PE=2 SV=1	15	2	2	2	186	20.4	66	2	Carbamidomethyl [C181]	replicate 3
High	O22263	Protein disulfide-isomerase like 2-1 OS=Arabidopsis thaliana OX=3702 GN=PDIL2-1 PE=2 SV=1	9	3	3	3	361	39.5	36	3		replicate 3
High	Q9LK25	Prohibitin-4, mitochondrial OS=Arabidopsis thaliana OX=3702 GN=PHB4 PE=1 SV=1	6	1	1	1	279	30.6	35	1		replicate 3
High	Q8LFJ6	DNA-directed RNA polymerases II, IV and V subunit 10 OS=Arabidopsis thaliana OX=3702 GN=NRPB10 PE=1 SV=1	28	2	2	2	71	8.3	37	2		replicate 3
High	O65502	Protein HIGH CHLOROPHYLL FLUORESCENCE PHENOTYPE 244, chloroplastic OS=Arabidopsis thaliana OX=3702 GN=HCF244 PE=1 SV=1	6	2	2	2	395	43.7	81	2		replicate 3
High	Q8VZ55	Large ribosomal subunit protein bL35c OS=Arabidopsis thaliana OX=3702 GN=RPL35 PE=1 SV=1	10	1	4	1	145	16.1	93	1		replicate 3
High	Q9SIE1	Bifunctional aspartate aminotransferase and glutamate/aspartate-prephenate aminotransferase OS=Arabidopsis thaliana OX=3702 GN=PAT PE=1 SV=2	3	1	1	1	475	51	64	1		replicate 3
High	P42763	Dehydrin ERD14 OS=Arabidopsis thaliana OX=3702 GN=ERD14 PE=1 SV=1	7	1	1	1	185	20.8	86	1		replicate 3
High	Q8GZ87	Protein IQ-DOMAIN 28 OS=Arabidopsis thaliana OX=3702 GN=IQD28 PE=1 SV=1	4	2	2	2	664	72.8	33	2		replicate 3
High	Q9SAA9	Sterol 14-demethylase OS=Arabidopsis thaliana OX=3702 GN=CYP51G1 PE=1 SV=1	8	4	4	4	488	55.5	31	4		replicate 3
High	P0CB21	Uncharacterized protein At4g26450 OS=Arabidopsis thaliana OX=3702 GN=At4g26450 PE=4 SV=1	2	1	1	1	708	77.5	72	1		replicate 3
High	Q9M647	IAA-alanine resistance protein 1 OS=Arabidopsis thaliana OX=3702 GN=IAR1 PE=2 SV=3	4	1	1	1	469	50.6	62	1		replicate 3
High	Q84L08	GDP-fucose transporter 1 OS=Arabidopsis thaliana OX=3702 GN=GFT1 PE=1 SV=1	4	1	1	1	341	37.4	71	1		replicate 3
High	O80439	Small ribosomal subunit protein bTHXc OS=Arabidopsis thaliana OX=3702 GN=RPS31 PE=1 SV=1	25	4	6	4	118	12.8	109	4		replicate 3
High	Q9LNU4	26S proteasome non-ATPase regulatory subunit 3 homolog A OS=Arabidopsis thaliana OX=3702 GN=RPN3A PE=1 SV=3	4	2	2	2	488	55.5	32	2	Carbamidomethyl [C240]	replicate 3
High	Q7XJN0	DEAD-box ATP-dependent RNA helicase 17 OS=Arabidopsis thaliana OX=3702 GN=RH17 PE=2 SV=1	2	1	1	1	609	68.2	46	1		replicate 3
High	Q9C912	Large ribosomal subunit protein eL33y OS=Arabidopsis thaliana OX=3702 GN=RPL35AC PE=3 SV=1	18	2	2	2	112	12.9	42	2		replicate 3
High	O48832	Protein EARLY-RESPONSIVE TO DEHYDRATION 7, chloroplastic OS=Arabidopsis thaliana OX=3702 GN=ERD7 PE=1 SV=1	7	2	2	2	452	49	23	2		replicate 3
High	P38420	DNA-directed RNA polymerase II subunit 2 OS=Arabidopsis thaliana OX=3702 GN=NRPB2 PE=1 SV=2	1	1	1	1	1188	134.9	69	1		replicate 3
High	Q8RXK2	Small RNA degrading nuclease 3 OS=Arabidopsis thaliana OX=3702 GN=SDN3 PE=1 SV=1	2	1	1	1	782	87.4	37	1	Carbamidomethyl [C285]	replicate 3
High	Q42472	Glutamate decarboxylase 2 OS=Arabidopsis thaliana OX=3702 GN=GAD2 PE=1 SV=1	4	1	1	1	494	56.1	21	1		replicate 3
High	Q41931	1-aminocyclopropane-1-carboxylate oxidase 2 OS=Arabidopsis thaliana OX=3702 GN=ACO2 PE=1 SV=2	6	1	1	1	320	36.2	17	1		replicate 3
High	Q9FKB0	Sm-like protein LSM5 OS=Arabidopsis thaliana OX=3702 GN=LSM5 PE=1 SV=1	28	2	2	2	88	9.7	33	2	Acetyl [N-Term]	replicate 3
High	O49485	D-3-phosphoglycerate dehydrogenase 1, chloroplastic OS=Arabidopsis thaliana OX=3702 GN=PGDH1 PE=1 SV=1	5	3	3	3	603	63.3	76	3		replicate 3
High	Q9ZV24	Outer envelope pore protein 16-1, chloroplastic OS=Arabidopsis thaliana OX=3702 GN=OEP161 PE=1 SV=1	9	1	1	1	148	15.5	64	1		replicate 3
High	Q9C5R8	2-Cys peroxiredoxin BAS1-like, chloroplastic OS=Arabidopsis thaliana OX=3702 GN=At5g06290 PE=2 SV=3	6	1	1	1	273	29.8	48	1		replicate 3
High	Q9SJ62	Protein WVD2-like 4 OS=Arabidopsis thaliana OX=3702 GN=WDL4 PE=1 SV=2	5	1	1	1	432	46.7	0	1		replicate 3
High	F4JAU3	Prolyl 4-hydroxylase 2 OS=Arabidopsis thaliana OX=3702 GN=P4H2 PE=1 SV=1	5	1	2	1	299	33	58	1	Carbamidomethyl [C195]	replicate 3
High	Q39231	Sucrose transport protein SUC2 OS=Arabidopsis thaliana OX=3702 GN=SUC2 PE=1 SV=2	3	1	1	1	512	54.5	96	1		replicate 3
High	F4K4D6	PWWP domain-containing protein 1 OS=Arabidopsis thaliana OX=3702 GN=PDP1 PE=1 SV=1	1	1	1	1	1072	118	52	1		replicate 3
High	O48962	Probable 3-beta-hydroxysteroid-Delta(8),Delta(7)-isomerase OS=Arabidopsis thaliana OX=3702 GN=At1g20050 PE=2 SV=1	5	1	2	1	223	25.1	57	1	Acetyl [N-Term]	replicate 3
High	Q9SUM3	NADPH--cytochrome P450 reductase 2 OS=Arabidopsis thaliana OX=3702 GN=ATR2 PE=1 SV=1	2	1	1	1	711	78.9	17	1		replicate 3
High	O22203	Cytochrome P450 98A3 OS=Arabidopsis thaliana OX=3702 GN=CYP98A3 PE=1 SV=1	3	1	1	1	508	57.9	67	1		replicate 3
High	Q9C5G5	Phosphoinositide phosphatase SAC7 OS=Arabidopsis thaliana OX=3702 GN=SAC7 PE=2 SV=1	4	2	2	2	597	68.2	33	2		replicate 3
High	Q8LCT3	Thioredoxin-like 2-2, chloroplastic OS=Arabidopsis thaliana OX=3702 GN=At4g29670 PE=2 SV=2	10	2	2	2	236	26.3	0	2	Carbamidomethyl [C169]	replicate 3
High	O65639	Cold shock protein 1 OS=Arabidopsis thaliana OX=3702 GN=CSP1 PE=1 SV=1	5	1	1	1	299	30.1	56	1	Carbamidomethyl [C134; C137]	replicate 3
High	Q8RWA2	Mediator of RNA polymerase II transcription subunit 9 OS=Arabidopsis thaliana OX=3702 GN=MED9 PE=1 SV=1	10	2	2	2	244	28.6	20	2		replicate 3
High	Q9LZ57	Large ribosomal subunit protein eL36x OS=Arabidopsis thaliana OX=3702 GN=RPL36C PE=3 SV=1	18	2	3	1	108	12.2	160	2		replicate 3
High	Q9M8Z8	Probable pectate lyase 8 OS=Arabidopsis thaliana OX=3702 GN=At3g07010 PE=2 SV=1	3	1	2	1	416	46.1	52	1		replicate 3
High	P56761	Photosystem II D2 protein OS=Arabidopsis thaliana OX=3702 GN=psbD PE=1 SV=3	4	1	1	1	353	39.5	49	1		replicate 3
High	Q8LPJ4	ABC transporter E family member 2 OS=Arabidopsis thaliana OX=3702 GN=ABCE2 PE=2 SV=1	4	2	2	2	605	68.3	27	2		replicate 3
High	Q9SJL8	S-adenosylmethionine synthase 3 OS=Arabidopsis thaliana OX=3702 GN=METK3 PE=1 SV=1	7	2	2	1	390	42.5	51	2		replicate 3
High	Q9C5M0	Mitochondrial dicarboxylate/tricarboxylate transporter DTC OS=Arabidopsis thaliana OX=3702 GN=DTC PE=1 SV=1	7	2	2	2	298	31.9	46	2		replicate 3
High	Q8LG50	1-acyl-sn-glycerol-3-phosphate acyltransferase 2 OS=Arabidopsis thaliana OX=3702 GN=LPAT2 PE=1 SV=2	4	1	1	1	389	43.6	19	1		replicate 3
High	A4GNA8	Phosphatidylserine decarboxylase proenzyme 3 OS=Arabidopsis thaliana OX=3702 GN=PSD3 PE=1 SV=1	4	2	2	2	635	70.3	21	2		replicate 3
High	Q9FLQ4	Dihydrolipoyllysine-residue succinyltransferase component of 2-oxoglutarate dehydrogenase complex 1, mitochondrial OS=Arabidopsis thaliana OX=3702 GN=At5g55070 PE=1 SV=1	5	2	2	2	464	50.1	88	2		replicate 3
High	P93285	Cytochrome c oxidase subunit 2 OS=Arabidopsis thaliana OX=3702 GN=COX2 PE=1 SV=3	8	1	1	1	260	29.7	22	1		replicate 3
High	Q9C7C3	Zinc finger CCCH domain-containing protein 36 OS=Arabidopsis thaliana OX=3702 GN=At3g12130 PE=2 SV=1	7	1	1	1	248	25.9	35	1		replicate 3
High	Q9SDS7	V-type proton ATPase subunit C OS=Arabidopsis thaliana OX=3702 GN=VHA-C PE=1 SV=1	5	2	2	2	375	42.6	47	2		replicate 3
High	Q9SRM4	PHD finger protein ALFIN-LIKE 2 OS=Arabidopsis thaliana OX=3702 GN=AL2 PE=1 SV=1	7	1	2	1	246	27.8	58	1		replicate 3
High	O04202	Eukaryotic translation initiation factor 3 subunit F OS=Arabidopsis thaliana OX=3702 GN=TIF3F1 PE=1 SV=1	10	2	2	2	293	31.8	27	2		replicate 3
High	Q8L3P4	Protein THALLO OS=Arabidopsis thaliana OX=3702 GN=THAL PE=1 SV=1	4	2	2	2	654	73.9	29	2		replicate 3
High	B9DFI7	Probable methyltransferase PMT2 OS=Arabidopsis thaliana OX=3702 GN=At1g26850 PE=2 SV=2	2	1	1	1	616	69.6	51	1	Carbamidomethyl [C99]	replicate 3
High	Q9S7L9	Cytochrome c oxidase subunit 6b-1 OS=Arabidopsis thaliana OX=3702 GN=COX6B-1 PE=1 SV=1	7	1	1	1	191	21.2	22	1		replicate 3
High	Q9C9W5	Glycerate dehydrogenase HPR, peroxisomal OS=Arabidopsis thaliana OX=3702 GN=HPR PE=1 SV=1	4	1	1	1	386	42.2	57	1		replicate 3
High	Q8H1D7	Transcription factor GTE5, chloroplastic OS=Arabidopsis thaliana OX=3702 GN=GTE5 PE=1 SV=1	2	1	1	1	487	53.4	66	1		replicate 3
High	P27521	Chlorophyll a-b binding protein 4, chloroplastic OS=Arabidopsis thaliana OX=3702 GN=LHCA4 PE=1 SV=1	6	1	1	1	251	27.7	42	1		replicate 3
High	Q9STS7	Chloroplastic lipocalin OS=Arabidopsis thaliana OX=3702 GN=CHL PE=1 SV=1	7	2	3	2	353	39.1	32	2		replicate 3
High	Q9M888	T-complex protein 1 subunit zeta 1 OS=Arabidopsis thaliana OX=3702 GN=CCT6A PE=1 SV=1	4	2	2	2	535	58.9	0	2		replicate 3
High	Q9SU40	Monocopper oxidase-like protein SKU5 OS=Arabidopsis thaliana OX=3702 GN=SKU5 PE=1 SV=1	3	1	1	1	587	65.6	0	1		replicate 3
High	Q38936	Peptidyl-prolyl cis-trans isomerase FKBP15-2 OS=Arabidopsis thaliana OX=3702 GN=FKBP15-2 PE=2 SV=2	8	1	1	1	163	17.6	34	1		replicate 3
High	Q9FE65	Large ribosomal subunit protein eL34y OS=Arabidopsis thaliana OX=3702 GN=RPL34B PE=3 SV=1	21	2	4	2	119	13.6	36	2		replicate 3
High	Q9SL79	CRS2-associated factor 1, chloroplastic OS=Arabidopsis thaliana OX=3702 GN=At2g20020 PE=2 SV=2	2	1	1	1	701	79	15	1		replicate 3
High	Q9SLJ2	Dehydrin HIRD11 OS=Arabidopsis thaliana OX=3702 GN=HIRD11 PE=1 SV=1	12	1	2	1	98	10.8	45	1		replicate 3
High	Q9SL15	Glycine-rich protein 3 OS=Arabidopsis thaliana OX=3702 GN=GRP3 PE=1 SV=1	8	1	1	1	145	14.3	91	1	Carbamidomethyl [C116]	replicate 3
High	O82221	Probable small nuclear ribonucleoprotein G OS=Arabidopsis thaliana OX=3702 GN=At2g23930 PE=3 SV=1	19	1	1	1	80	8.8	58	1		replicate 3
High	Q9FMH8	Probable cysteine protease RD21B OS=Arabidopsis thaliana OX=3702 GN=RD21B PE=1 SV=1	4	1	1	1	463	51.2	15	1		replicate 3
High	Q9MAP3	Large ribosomal subunit protein uL11c OS=Arabidopsis thaliana OX=3702 GN=RPL11 PE=2 SV=1	11	2	2	2	222	23.1	26	2		replicate 3
High	Q9S7Z3	Glutathione gamma-glutamylcysteinyltransferase 1 OS=Arabidopsis thaliana OX=3702 GN=PCS1 PE=1 SV=1	3	1	1	1	485	54.4	90	1		replicate 3
High	O81283	Translocase of chloroplast 159, chloroplastic OS=Arabidopsis thaliana OX=3702 GN=TOC159 PE=1 SV=1	2	2	2	2	1503	160.7	31	2		replicate 3
High	Q38865	Expansin-A6 OS=Arabidopsis thaliana OX=3702 GN=EXPA6 PE=2 SV=2	8	2	2	2	257	27.8	37	2		replicate 3
High	P0DI78	UPF0496 protein At3g28290 OS=Arabidopsis thaliana OX=3702 GN=At3g28290 PE=2 SV=1	3	1	1	1	385	42.9	80	1		replicate 3
High	Q0WL81	tRNA ligase 1 OS=Arabidopsis thaliana OX=3702 GN=RNL PE=1 SV=1	1	1	1	1	1104	123.1	28	1		replicate 3
High	O49453	Uncharacterized protein At4g28440 OS=Arabidopsis thaliana OX=3702 GN=At4g28440 PE=1 SV=1	10	1	1	1	153	16.4	35	1		replicate 3
High	Q9FLB0	DEAD-box ATP-dependent RNA helicase 18 OS=Arabidopsis thaliana OX=3702 GN=RH18 PE=2 SV=1	4	2	2	2	593	66.9	41	2		replicate 3
High	Q05758	Ketol-acid reductoisomerase, chloroplastic OS=Arabidopsis thaliana OX=3702 GN=At3g58610 PE=1 SV=2	2	1	1	1	591	63.8	25	1	Carbamidomethyl [C349]	replicate 3
High	Q8LAP6	Probable plastid-lipid-associated protein 12, chloroplastic OS=Arabidopsis thaliana OX=3702 GN=PAP12 PE=1 SV=1	4	1	1	1	409	45.7	64	1		replicate 3
High	F4IZR5	Protein EXPORTIN 1B OS=Arabidopsis thaliana OX=3702 GN=XPO1B PE=2 SV=1	1	1	1	1	1076	123.1	0	1		replicate 3
High	Q01525	14-3-3-like protein GF14 omega OS=Arabidopsis thaliana OX=3702 GN=GRF2 PE=1 SV=2	7	1	1	1	259	29.1	0	1		replicate 3
High	Q0WT48	DnaJ protein ERDJ2A OS=Arabidopsis thaliana OX=3702 GN=ERDJ2A PE=1 SV=1	2	1	1	1	687	76.9	54	1		replicate 3
High	O23463	Calmodulin-binding transcription activator 5 OS=Arabidopsis thaliana OX=3702 GN=CAMTA5 PE=2 SV=2	2	1	1	1	923	104.8	63	1		replicate 3
High	P32961	Nitrilase 1 OS=Arabidopsis thaliana OX=3702 GN=NIT1 PE=1 SV=2	5	1	1	1	346	38.1	35	1		replicate 3
High	Q8GYA6	26S proteasome non-ATPase regulatory subunit 13 homolog B OS=Arabidopsis thaliana OX=3702 GN=RPN9B PE=1 SV=1	3	1	1	1	386	44	41	1		replicate 3
High	Q9FMP4	Splicing factor 3B subunit 6-like protein OS=Arabidopsis thaliana OX=3702 GN=At5g12190 PE=1 SV=1	14	1	1	1	124	14.4	0	1		replicate 3
High	Q9SY88	E3 ubiquitin-protein ligase CSU1 OS=Arabidopsis thaliana OX=3702 GN=CSU1 PE=1 SV=1	5	1	1	1	310	35	32	1	Carbamidomethyl [C178]	replicate 3
High	O04019	26S proteasome regulatory subunit 6A homolog B OS=Arabidopsis thaliana OX=3702 GN=RPT5B PE=1 SV=3	7	3	3	2	423	47	15	3	Carbamidomethyl [C224]	replicate 3
High	O82533	Cell division protein FtsZ homolog 2-1, chloroplastic OS=Arabidopsis thaliana OX=3702 GN=FTSZ2-1 PE=1 SV=2	3	1	1	1	478	50.7	64	1		replicate 3
High	Q38893	Zeta-carotene desaturase, chloroplastic/chromoplastic OS=Arabidopsis thaliana OX=3702 GN=ZDS1 PE=1 SV=3	2	1	1	1	558	61.6	36	1		replicate 3
High	O82660	Photosystem II stability/assembly factor HCF136, chloroplastic OS=Arabidopsis thaliana OX=3702 GN=HCF136 PE=1 SV=1	3	1	1	1	403	44.1	36	1		replicate 3
High	O81816	Monooxygenase 2 OS=Arabidopsis thaliana OX=3702 GN=MO2 PE=2 SV=1	4	1	2	1	407	45.5	40	1		replicate 3
High	Q9S834	ATP-dependent Clp protease proteolytic subunit 5, chloroplastic OS=Arabidopsis thaliana OX=3702 GN=CLPP5 PE=1 SV=1	4	1	1	1	298	32.3	55	1		replicate 3
High	P33207	3-oxoacyl-[acyl-carrier-protein] reductase, chloroplastic OS=Arabidopsis thaliana OX=3702 GN=At1g24360 PE=1 SV=2	7	2	2	2	319	33.5	46	2		replicate 3
High	Q9S714	Photosystem I reaction center subunit IV B, chloroplastic OS=Arabidopsis thaliana OX=3702 GN=PSAE2 PE=2 SV=1	9	1	1	1	145	15.2	64	1		replicate 3
High	Q5YDB6	RNA polymerase II C-terminal domain phosphatase-like 1 OS=Arabidopsis thaliana OX=3702 GN=CPL1 PE=1 SV=1	1	1	1	1	967	108.4	17	1		replicate 3
High	Q9M394	Fructokinase-like 1, chloroplastic OS=Arabidopsis thaliana OX=3702 GN=FLN1 PE=1 SV=1	5	2	2	2	471	53.7	46	2		replicate 3
High	Q9LYW3	Mediator of RNA polymerase II transcription subunit 7a OS=Arabidopsis thaliana OX=3702 GN=MED7A PE=1 SV=1	8	1	1	1	168	19.4	33	1		replicate 3
High	Q8W4B1	RNA-binding KH domain-containing protein RCF3 OS=Arabidopsis thaliana OX=3702 GN=RCF3 PE=1 SV=1	4	2	3	2	652	71.3	35	2		replicate 3
High	A2RVS6	Serine/arginine-rich splicing factor SR34A OS=Arabidopsis thaliana OX=3702 GN=SR34A PE=2 SV=1	6	1	1	1	300	33.6	0	1	Carbamidomethyl [C46; C48]	replicate 3
High	Q07473	Chlorophyll a-b binding protein CP29.1, chloroplastic OS=Arabidopsis thaliana OX=3702 GN=LHCB4.1 PE=1 SV=1	8	2	2	2	290	31.1	44	2		replicate 3
High	Q9FLX9	Notchless protein homolog OS=Arabidopsis thaliana OX=3702 GN=NLE1 PE=2 SV=1	3	1	1	1	473	52.9	50	1		replicate 3
High	Q8RXD5	Kunitz trypsin inhibitor 4 OS=Arabidopsis thaliana OX=3702 GN=KTI4 PE=2 SV=1	6	1	1	1	215	23.8	24	1		replicate 3
High	Q9SYP2	Pyrophosphate--fructose 6-phosphate 1-phosphotransferase subunit alpha 1 OS=Arabidopsis thaliana OX=3702 GN=PFP-ALPHA1 PE=1 SV=1	4	2	2	2	614	67.1	34	2		replicate 3
High	P34789	Small ribosomal subunit protein eS28x OS=Arabidopsis thaliana OX=3702 GN=RPS28C PE=3 SV=1	30	2	2	1	64	7.3	57	2		replicate 3
High	Q9SUM2	Probable small nuclear ribonucleoprotein F OS=Arabidopsis thaliana OX=3702 GN=At4g30220 PE=3 SV=1	19	1	2	1	88	9.9	39	1	Acetyl [N-Term]	replicate 3
High	Q8S9L5	Trigger factor-like protein TIG, Chloroplastic OS=Arabidopsis thaliana OX=3702 GN=TIG PE=1 SV=1	2	1	1	1	547	61.7	67	1		replicate 3
High	Q96266	Glutathione S-transferase F8, chloroplastic OS=Arabidopsis thaliana OX=3702 GN=GSTF8 PE=1 SV=3	9	2	2	2	263	29.2	22	2		replicate 3
High	Q9FEN9	Chromatin remodeling protein SHL OS=Arabidopsis thaliana OX=3702 GN=SHL PE=1 SV=1	5	1	1	1	228	26.1	39	1	Carbamidomethyl [C122]	replicate 3
High	Q9SH59	Reticulon-like protein B3 OS=Arabidopsis thaliana OX=3702 GN=RTNLB3 PE=2 SV=1	8	2	2	2	255	28.7	38	2		replicate 3
High	Q43349	29 kDa ribonucleoprotein, chloroplastic OS=Arabidopsis thaliana OX=3702 GN=CP29A PE=2 SV=2	8	1	1	1	342	36	0	1		replicate 3
High	Q6NPR7	Probable methyltransferase PMT24 OS=Arabidopsis thaliana OX=3702 GN=At1g29470 PE=2 SV=1	2	1	1	1	770	87.1	24	1		replicate 3
High	Q8H116	Mannosyl-oligosaccharide 1,2-alpha-mannosidase MNS2 OS=Arabidopsis thaliana OX=3702 GN=MNS2 PE=1 SV=1	3	1	1	1	572	65.1	30	1		replicate 3
High	Q84WT8	Cysteine proteinase inhibitor 4 OS=Arabidopsis thaliana OX=3702 GN=CYS4 PE=3 SV=2	11	1	1	1	117	12.5	51	1		replicate 3
High	P25701	Acyl carrier protein 2, chloroplastic OS=Arabidopsis thaliana OX=3702 GN=ACP2 PE=1 SV=2	15	1	1	1	136	14.5	0	1		replicate 3
High	Q9LQM3	Zinc finger CCCH domain-containing protein 12 OS=Arabidopsis thaliana OX=3702 GN=At1g32360 PE=2 SV=1	3	1	1	1	384	40.7	51	1	Carbamidomethyl [C281]	replicate 3
High	Q8VYM2	Inorganic phosphate transporter 1-1 OS=Arabidopsis thaliana OX=3702 GN=PHT1-1 PE=1 SV=2	2	1	1	1	524	57.6	24	1		replicate 3
High	P55228	Glucose-1-phosphate adenylyltransferase small subunit, chloroplastic OS=Arabidopsis thaliana OX=3702 GN=APS1 PE=2 SV=2	2	1	1	1	520	56.6	60	1		replicate 3
High	Q9FLT0	Ribonuclease TUDOR 2 OS=Arabidopsis thaliana OX=3702 GN=TSN2 PE=1 SV=1	1	1	1	1	985	107.7	41	1		replicate 3
High	P45434	Translocon-associated protein subunit alpha OS=Arabidopsis thaliana OX=3702 GN=At2g21160 PE=2 SV=3	7	1	1	1	258	28.2	0	1		replicate 3
High	Q39227	24-methylenesterol C-methyltransferase 2 OS=Arabidopsis thaliana OX=3702 GN=SMT2 PE=1 SV=2	4	1	1	1	361	40.4	36	1		replicate 3
High	Q9LKA5	Multiple organellar RNA editing factor 8, chloroplastic/mitochondrial OS=Arabidopsis thaliana OX=3702 GN=MORF8 PE=1 SV=1	3	1	1	1	395	42.8	43	1		replicate 3
High	Q9SW18	Magnesium protoporphyrin IX methyltransferase, chloroplastic OS=Arabidopsis thaliana OX=3702 GN=CHLM PE=1 SV=1	7	2	2	2	312	33.8	43	2		replicate 3
High	P52410	3-oxoacyl-[acyl-carrier-protein] synthase I, chloroplastic OS=Arabidopsis thaliana OX=3702 GN=KAS1 PE=1 SV=2	3	1	1	1	473	50.4	16	1	Carbamidomethyl [C343]	replicate 3
High	F4IRR2	Importin beta-like SAD2 OS=Arabidopsis thaliana OX=3702 GN=SAD2 PE=1 SV=1	1	1	1	1	1040	119.2	30	1	Acetyl [N-Term]	replicate 3
High	Q9ZRD6	VAMP-like protein YKT61 OS=Arabidopsis thaliana OX=3702 GN=YKT61 PE=1 SV=1	8	1	1	1	199	22.5	29	1		replicate 3
High	Q9ZVI3	KH domain-containing protein At2g38610 OS=Arabidopsis thaliana OX=3702 GN=At2g38610 PE=1 SV=1	6	1	1	1	286	31.7	18	1		replicate 3
High	Q7XYY2	Mediator of RNA polymerase II transcription subunit 25 OS=Arabidopsis thaliana OX=3702 GN=MED25 PE=1 SV=1	3	2	2	2	836	89.5	54	2		replicate 3
High	Q9SY97	Photosystem I chlorophyll a/b-binding protein 3-1, chloroplastic OS=Arabidopsis thaliana OX=3702 GN=LHCA3 PE=1 SV=1	6	1	1	1	273	29.2	40	1		replicate 3
High	Q9M7X9	Thioredoxin-like protein CITRX, chloroplastic OS=Arabidopsis thaliana OX=3702 GN=CITRX PE=1 SV=1	8	1	1	1	183	20.7	32	1		replicate 3
High	Q9SAA2	ATP-dependent Clp protease proteolytic subunit 6, chloroplastic OS=Arabidopsis thaliana OX=3702 GN=CLPP6 PE=1 SV=1	6	1	1	1	271	29.4	16	1		replicate 3
High	P56777	Photosystem II CP47 reaction center protein OS=Arabidopsis thaliana OX=3702 GN=psbB PE=1 SV=1	2	1	1	1	508	56	46	1		replicate 3
High	P55034	26S proteasome non-ATPase regulatory subunit 4 homolog OS=Arabidopsis thaliana OX=3702 GN=RPN10 PE=1 SV=1	6	1	1	1	386	40.7	34	1		replicate 3
High	F4JZY1	COP1-interactive protein 1 OS=Arabidopsis thaliana OX=3702 GN=CIP1 PE=1 SV=1	1	2	2	2	1586	181.9	23	2		replicate 3
High	Q56ZI2	Patellin-2 OS=Arabidopsis thaliana OX=3702 GN=PATL2 PE=1 SV=2	2	2	2	2	683	76	42	2		replicate 3
High	Q9LFR0	Alpha-mannosidase 2 OS=Arabidopsis thaliana OX=3702 GN=GMII PE=1 SV=1	1	2	2	2	1173	134.6	35	2		replicate 3
High	Q9SMN1	Gamma carbonic anhydrase-like 2, mitochondrial OS=Arabidopsis thaliana OX=3702 GN=GAMMACAL2 PE=1 SV=1	5	1	1	1	256	27.9	18	1		replicate 3
High	F4IXJ7	Mediator of RNA polymerase II transcription subunit 6 OS=Arabidopsis thaliana OX=3702 GN=MED6 PE=1 SV=1	4	1	1	1	298	33.4	23	1		replicate 3
High	Q96285	L-type lectin-domain containing receptor kinase V.5 OS=Arabidopsis thaliana OX=3702 GN=LECRK55 PE=1 SV=1	7	1	1	1	661	74.4	0	1	Acetyl [N-Term]; Carbamidomethyl [C9]; Oxidation [M1]	replicate 3
High	Q8L773	THO complex subunit 4A OS=Arabidopsis thaliana OX=3702 GN=ALY1 PE=1 SV=1	5	1	1	1	244	25.7	31	1		replicate 3
High	Q9LS40	Protein ASPARTIC PROTEASE IN GUARD CELL 1 OS=Arabidopsis thaliana OX=3702 GN=ASPG1 PE=1 SV=1	2	1	1	1	500	53.2	29	1		replicate 3
High	Q42600	Cytochrome P450 84A1 OS=Arabidopsis thaliana OX=3702 GN=CYP84A1 PE=1 SV=1	4	2	2	2	520	58.7	35	2		replicate 3
High	P56794	Large ribosomal subunit protein bL20c OS=Arabidopsis thaliana OX=3702 GN=rpl20 PE=3 SV=1	9	1	2	1	117	14.2	88	1		replicate 3
High	Q8LPG9	Protein IQ-DOMAIN 14 OS=Arabidopsis thaliana OX=3702 GN=IQD14 PE=1 SV=1	2	1	1	1	668	74.2	33	1		replicate 3
High	Q9LMN4	Sm-like protein LSM3A OS=Arabidopsis thaliana OX=3702 GN=LSM3A PE=1 SV=1	28	3	3	3	97	11.2	53	3		replicate 3
High	F4I313	SCY1-like protein 2 A OS=Arabidopsis thaliana OX=3702 GN=SCYL2A PE=1 SV=1	1	1	1	1	913	100	56	1		replicate 3
High	O80910	TOM1-like protein 6 OS=Arabidopsis thaliana OX=3702 GN=TOL6 PE=1 SV=1	2	1	1	1	671	72.3	42	1		replicate 3
High	O80929	Large ribosomal subunit protein eL36z OS=Arabidopsis thaliana OX=3702 GN=RPL36A PE=3 SV=1	15	2	2	1	113	12.7	91	2		replicate 3
High	Q9SUI4	Photosystem I reaction center subunit XI, chloroplastic OS=Arabidopsis thaliana OX=3702 GN=PSAL PE=1 SV=2	7	1	1	1	219	23	0	1		replicate 3
High	O81126	Serine/arginine-rich splicing factor RSZ22 OS=Arabidopsis thaliana OX=3702 GN=RSZ22 PE=1 SV=1	7	1	1	1	200	22.4	21	1		replicate 3
High	Q93ZE8	Stromal cell-derived factor 2-like protein OS=Arabidopsis thaliana OX=3702 GN=SDF2 PE=1 SV=1	6	1	1	1	218	23.9	64	1	Carbamidomethyl [C192]	replicate 3
High	O65572	Carotenoid 9,10(9',10')-cleavage dioxygenase 1 OS=Arabidopsis thaliana OX=3702 GN=CCD1 PE=1 SV=2	2	1	1	1	538	60.9	47	1		replicate 3
High	Q9SEE9	Serine/arginine-rich splicing factor SR45 OS=Arabidopsis thaliana OX=3702 GN=SR45 PE=1 SV=1	3	1	1	1	414	45.3	16	1		replicate 3
High	Q8RX56	Protein unc-13 homolog OS=Arabidopsis thaliana OX=3702 GN=PATROL1 PE=2 SV=1	1	1	1	1	1101	124.4	33	1		replicate 3
High	Q6NQD9	Probable mediator of RNA polymerase II transcription subunit 19b OS=Arabidopsis thaliana OX=3702 GN=MED19B PE=2 SV=1	6	1	1	1	207	23.8	20	1		replicate 3
High	Q9SUI6	Photosystem I reaction center subunit VI-2, chloroplastic OS=Arabidopsis thaliana OX=3702 GN=PSAH2 PE=1 SV=1	8	1	1	1	145	15.3	31	1		replicate 3
High	Q0WV37	Heavy metal-associated isoprenylated plant protein 34 OS=Arabidopsis thaliana OX=3702 GN=HIPP34 PE=2 SV=1	2	1	1	1	577	58.8	30	1		replicate 3
High	Q9LXM8	Large ribosomal subunit protein P2w OS=Arabidopsis thaliana OX=3702 GN=RPP2D PE=3 SV=1	9	1	1	1	111	11	28	1		replicate 3
High	Q9LE22	Probable calcium-binding protein CML27 OS=Arabidopsis thaliana OX=3702 GN=CML27 PE=1 SV=1	8	1	1	1	170	18.3	36	1		replicate 3
High	Q96251	ATP synthase subunit O, mitochondrial OS=Arabidopsis thaliana OX=3702 GN=At5g13450 PE=1 SV=2	9	2	2	2	238	26.3	29	2		replicate 3
High	Q94JX9	Nascent polypeptide-associated complex subunit alpha-like protein 2 OS=Arabidopsis thaliana OX=3702 GN=At3g49470 PE=2 SV=2	5	1	2	1	217	23.7	45	1		replicate 3
High	O82268	Protein LIGHT-DEPENDENT SHORT HYPOCOTYLS 3 OS=Arabidopsis thaliana OX=3702 GN=LSH3 PE=1 SV=1	5	1	1	1	219	24.1	42	1		replicate 3
High	Q42586	Uridine 5'-monophosphate synthase OS=Arabidopsis thaliana OX=3702 GN=PYRE-F PE=2 SV=2	4	2	2	2	476	51.8	35	2		replicate 3
High	Q93V93	Peroxidase 44 OS=Arabidopsis thaliana OX=3702 GN=PER44 PE=2 SV=1	6	2	2	2	310	33.8	29	2	Carbamidomethyl [C64]	replicate 3
High	Q9FMF7	Dicarboxylate transporter 2.1, chloroplastic OS=Arabidopsis thaliana OX=3702 GN=DIT2-1 PE=1 SV=1	2	1	1	1	563	60	39	1		replicate 3
High	P42643	14-3-3-like protein GF14 chi OS=Arabidopsis thaliana OX=3702 GN=GRF1 PE=1 SV=3	4	1	1	1	267	29.9	58	1		replicate 3
High	P56759	ATP synthase subunit b, chloroplastic OS=Arabidopsis thaliana OX=3702 GN=atpF PE=3 SV=1	6	1	1	1	184	21	34	1		replicate 3
High	Q56WD9	3-ketoacyl-CoA thiolase 2, peroxisomal OS=Arabidopsis thaliana OX=3702 GN=PED1 PE=1 SV=2	5	1	1	1	462	48.5	17	1		replicate 3
High	Q9MAH3	Protein DJ-1 homolog B OS=Arabidopsis thaliana OX=3702 GN=DJ1B PE=1 SV=1	3	1	1	1	438	47	24	1	Carbamidomethyl [C185]	replicate 3
High	Q38814	Thiamine thiazole synthase, chloroplastic OS=Arabidopsis thaliana OX=3702 GN=THI1 PE=1 SV=1	4	1	1	1	349	36.6	50	1		replicate 3
High	Q8L8W5	Peptidyl-prolyl cis-trans isomerase CYP21-2 OS=Arabidopsis thaliana OX=3702 GN=CYP21-2 PE=2 SV=1	6	1	1	1	228	24.5	47	1		replicate 3
High	F4IYM4	Protein DEFECTIVE IN EXINE FORMATION 1 OS=Arabidopsis thaliana OX=3702 GN=DEX1 PE=2 SV=1	1	1	1	1	896	99.6	26	1		replicate 3
High	Q8VZG7	Ribonuclease TUDOR 1 OS=Arabidopsis thaliana OX=3702 GN=TSN1 PE=1 SV=1	1	1	1	1	991	108.2	0	1		replicate 3
High	O82567	Choline/ethanolaminephosphotransferase 1 OS=Arabidopsis thaliana OX=3702 GN=AAPT1 PE=1 SV=1	5	2	2	2	389	43.5	17	2		replicate 3
High	O22315	Serine/arginine-rich-splicing factor SR34 OS=Arabidopsis thaliana OX=3702 GN=SR34 PE=1 SV=1	4	1	2	1	303	33.7	65	1		replicate 3
High	Q9LXV3	Dicarboxylate transporter 1, chloroplastic OS=Arabidopsis thaliana OX=3702 GN=DIT1 PE=1 SV=1	2	1	1	1	557	59.2	32	1		replicate 3
High	P48483	Serine/threonine-protein phosphatase PP1 isozyme 3 OS=Arabidopsis thaliana OX=3702 GN=TOPP3 PE=1 SV=1	6	1	1	1	322	36.2	18	1	Carbamidomethyl [C152; C155]	replicate 3
High	Q8LER3	Probable xyloglucan endotransglucosylase/hydrolase protein 7 OS=Arabidopsis thaliana OX=3702 GN=XTH7 PE=2 SV=2	4	1	1	1	293	33.7	31	1		replicate 3
High	F4HQD4	Heat shock 70 kDa protein 15 OS=Arabidopsis thaliana OX=3702 GN=HSP70-15 PE=1 SV=1	2	1	1	1	831	91.6	24	1		replicate 3
High	Q6NQE2	Probable NAD(P)H dehydrogenase (quinone) FQR1-like 1 OS=Arabidopsis thaliana OX=3702 GN=At4g27270 PE=1 SV=1	5	1	1	1	205	21.8	19	1		replicate 3
High	O22268	Ribosomal RNA small subunit methyltransferase OS=Arabidopsis thaliana OX=3702 GN=DIM1A PE=1 SV=1	5	2	2	2	353	39.7	0	2		replicate 3
High	Q94CE4	Beta carbonic anhydrase 4 OS=Arabidopsis thaliana OX=3702 GN=BCA4 PE=1 SV=1	4	1	1	1	280	30.8	32	1		replicate 3
High	O48713	Suppressor of mec-8 and unc-52 protein homolog 2 OS=Arabidopsis thaliana OX=3702 GN=SMU2 PE=1 SV=1	3	1	1	1	585	66.3	17	1		replicate 3
High	Q84VQ3	CBL-interacting serine/threonine-protein kinase 26 OS=Arabidopsis thaliana OX=3702 GN=CIPK26 PE=1 SV=2	3	1	1	1	439	49.6	46	1		replicate 3
High	Q9FMR9	RuvB-like protein 1 OS=Arabidopsis thaliana OX=3702 GN=RIN1 PE=1 SV=1	3	1	1	1	458	50.3	19	1		replicate 3
High	Q9SWS1	Transmembrane ascorbate ferrireductase 2 OS=Arabidopsis thaliana OX=3702 GN=CYB561B PE=1 SV=1	5	1	1	1	230	25.3	29	1		replicate 3
High	Q66GP0	BTB/POZ domain-containing protein SR1IP1 OS=Arabidopsis thaliana OX=3702 GN=SR1IP1 PE=1 SV=2	2	1	1	1	604	67.5	0	1		replicate 3
High	Q96299	14-3-3-like protein GF14 mu OS=Arabidopsis thaliana OX=3702 GN=GRF9 PE=1 SV=2	5	1	1	1	263	29.5	20	1		replicate 3
High	Q42404	U1 small nuclear ribonucleoprotein 70 kDa OS=Arabidopsis thaliana OX=3702 GN=RNU1 PE=1 SV=1	3	1	1	1	427	50.4	67	1		replicate 3
High	O80932	Expansin-A3 OS=Arabidopsis thaliana OX=3702 GN=EXPA3 PE=2 SV=1	5	1	1	1	262	28.2	27	1		replicate 3
High	Q9STT2	Vacuolar protein sorting-associated protein 29 OS=Arabidopsis thaliana OX=3702 GN=VPS29 PE=1 SV=1	5	1	1	1	190	21	42	1	Carbamidomethyl [C54]	replicate 3
High	Q9MAK9	26S proteasome regulatory subunit S10B homolog B OS=Arabidopsis thaliana OX=3702 GN=RPT4B PE=1 SV=1	6	2	2	1	399	44.7	22	2		replicate 3
High	Q9LUW6	DEAD-box ATP-dependent RNA helicase 9, mitochondrial OS=Arabidopsis thaliana OX=3702 GN=RH9 PE=1 SV=1	3	2	2	1	610	63.6	19	2		replicate 3
High	Q8L5Z4	Endoribonuclease YBEY, chloroplastic OS=Arabidopsis thaliana OX=3702 GN=YBEY PE=1 SV=1	4	2	2	2	584	65.3	30	2		replicate 3
High	Q9C9Z9	Glycosyltransferase-like KOBITO 1 OS=Arabidopsis thaliana OX=3702 GN=ELD1 PE=1 SV=1	2	1	1	1	533	59.9	34	1		replicate 3
High	Q9XFS7	Non-specific lipid-transfer protein 5 OS=Arabidopsis thaliana OX=3702 GN=LTP5 PE=1 SV=1	14	2	2	2	118	12.5	43	2	Carbamidomethyl [C53; C54]	replicate 3
High	P38605	Cycloartenol synthase OS=Arabidopsis thaliana OX=3702 GN=CAS1 PE=1 SV=2	2	1	1	1	759	86	28	1		replicate 3
High	O04450	T-complex protein 1 subunit epsilon OS=Arabidopsis thaliana OX=3702 GN=CCT5 PE=1 SV=1	2	1	1	1	535	59.3	38	1		replicate 3
High	Q8VYD2	GLABROUS1 enhancer-binding protein-like 1 OS=Arabidopsis thaliana OX=3702 GN=GPL1 PE=1 SV=1	3	1	1	1	386	43.3	0	1		replicate 3
High	P26568	Histone H1.1 OS=Arabidopsis thaliana OX=3702 GN=At1g06760 PE=1 SV=1	5	2	2	2	274	28.9	46	2		replicate 3
High	O65660	PLAT domain-containing protein 1 OS=Arabidopsis thaliana OX=3702 GN=PLAT1 PE=1 SV=1	7	1	1	1	181	20.1	32	1		replicate 3
High	P0DO44	ATP synthase small subunit 6-A, mitochondrial OS=Arabidopsis thaliana OX=3702 GN=ATP6 PE=2 SV=1	20	1	1	1	55	6.6	24	1		replicate 3
High	Q93Z18	Casein kinase 1-like protein 3 OS=Arabidopsis thaliana OX=3702 GN=CKL3 PE=1 SV=1	5	2	2	2	415	46.9	18	2		replicate 3
High	Q94F49	Probable histone H2A.5 OS=Arabidopsis thaliana OX=3702 GN=At5g27670 PE=1 SV=1	6	1	1	1	150	15.9	26	1		replicate 3
High	Q9SB48	NADPH--cytochrome P450 reductase 1 OS=Arabidopsis thaliana OX=3702 GN=ATR1 PE=1 SV=1	1	1	1	1	692	76.7	34	1		replicate 3
High	P38389	Protein transport protein Sec61 subunit beta OS=Arabidopsis thaliana OX=3702 GN=At2g45070 PE=1 SV=1	12	1	1	1	82	8.2	49	1		replicate 3
High	Q9SRG3	Protein disulfide isomerase-like 1-2 OS=Arabidopsis thaliana OX=3702 GN=PDIL1-2 PE=2 SV=1	3	1	1	1	508	56.3	28	1		replicate 3
High	Q56XG6	DEAD-box ATP-dependent RNA helicase 15 OS=Arabidopsis thaliana OX=3702 GN=RH15 PE=1 SV=3	2	1	1	1	427	48.3	14	1		replicate 3
High	Q9SX85	Exocyst complex component SEC3A OS=Arabidopsis thaliana OX=3702 GN=SEC3A PE=1 SV=1	1	1	1	1	887	100	33	1	Carbamidomethyl [C659]	replicate 3
High	A8MQG7	SKP1-like protein 20 OS=Arabidopsis thaliana OX=3702 GN=ASK20 PE=2 SV=1	5	1	1	1	352	40.7	20	1		replicate 3
High	Q9LTL0	Cytochrome P450 71B26 OS=Arabidopsis thaliana OX=3702 GN=CYP71B26 PE=2 SV=1	2	1	1	1	500	57	0	1		replicate 3
High	Q9FWA4	Probable galacturonosyltransferase 9 OS=Arabidopsis thaliana OX=3702 GN=GAUT9 PE=2 SV=1	5	2	2	1	561	64.1	34	2		replicate 3
High	Q6NPM5	Embryo-specific protein ATS3B OS=Arabidopsis thaliana OX=3702 GN=ATS3B PE=1 SV=1	6	1	1	1	190	21.1	0	1		replicate 3
High	O80653	SNW/SKI-interacting protein OS=Arabidopsis thaliana OX=3702 GN=SKIP PE=1 SV=1	2	1	1	1	613	69.4	46	1		replicate 3
High	Q38912	Rac-like GTP-binding protein ARAC3 OS=Arabidopsis thaliana OX=3702 GN=ARAC3 PE=1 SV=1	11	2	2	2	198	21.7	0	2		replicate 3
High	Q9FFF3	Conserved oligomeric Golgi complex subunit 1 OS=Arabidopsis thaliana OX=3702 GN=COG1 PE=1 SV=1	1	1	1	1	1068	118.7	44	1		replicate 3
High	F4IVL6	DnaJ homolog subfamily C GRV2 OS=Arabidopsis thaliana OX=3702 GN=GRV2 PE=1 SV=1	1	1	1	1	2554	278.9	30	1	Carbamidomethyl [C443]	replicate 3
High	Q66GS2	Probable beta-1,3-galactosyltransferase 12 OS=Arabidopsis thaliana OX=3702 GN=B3GALT12 PE=2 SV=1	2	1	1	1	371	41.2	30	1		replicate 3
High	Q9C5M8	Probable pectate lyase 18 OS=Arabidopsis thaliana OX=3702 GN=At4g24780 PE=2 SV=2	4	1	1	1	408	45	0	1		replicate 3
High	F4K2E9	Pre-mRNA-splicing factor ATP-dependent RNA helicase DEAH7 OS=Arabidopsis thaliana OX=3702 GN=CUV PE=1 SV=1	1	1	1	1	1255	141.8	17	1		replicate 3
High	Q8LFS6	RNA-binding protein BRN1 OS=Arabidopsis thaliana OX=3702 GN=BRN1 PE=2 SV=1	5	2	2	2	441	48.2	0	2		replicate 3
High	P49107	Photosystem I reaction center subunit N, chloroplastic OS=Arabidopsis thaliana OX=3702 GN=PSAN PE=1 SV=2	6	1	1	1	171	18.4	46	1	Carbamidomethyl [C126]	replicate 3
High	Q9ZU25	Probable mitochondrial-processing peptidase subunit alpha-1, mitochondrial OS=Arabidopsis thaliana OX=3702 GN=MPPalpha1 PE=1 SV=1	2	1	1	1	503	54.4	38	1		replicate 3
High	O49299	Probable phosphoglucomutase, cytoplasmic 1 OS=Arabidopsis thaliana OX=3702 GN=At1g23190 PE=2 SV=2	3	1	1	1	583	63.1	30	1		replicate 3
High	O23140	AP-2 complex subunit mu OS=Arabidopsis thaliana OX=3702 GN=AP2M PE=1 SV=1	2	1	1	1	438	49.3	38	1		replicate 3
High	Q94BQ2	26S proteasome regulatory subunit 8 homolog B OS=Arabidopsis thaliana OX=3702 GN=RPT6B PE=1 SV=1	6	2	2	1	419	47.1	15	2		replicate 3
High	O23324	ATP-sulfurylase 3, chloroplastic OS=Arabidopsis thaliana OX=3702 GN=APS3 PE=1 SV=1	3	1	1	1	465	52	20	1		replicate 3
High	Q8LGC6	Nascent polypeptide-associated complex subunit alpha-like protein 5 OS=Arabidopsis thaliana OX=3702 GN=At1g33040 PE=2 SV=2	6	1	1	1	209	22.8	0	1		replicate 3
High	F4HWE6	Exocyst complex component SEC5B OS=Arabidopsis thaliana OX=3702 GN=SEC5B PE=1 SV=1	1	1	1	1	1090	122.6	14	1		replicate 3
High	Q9ZSJ6	Glycine-rich protein 3 short isoform OS=Arabidopsis thaliana OX=3702 GN=GRP3S PE=1 SV=2	18	1	2	1	116	11.6	20	1		replicate 3
High	F4JRE0	Transmembrane 9 superfamily member 12 OS=Arabidopsis thaliana OX=3702 GN=TMN12 PE=2 SV=1	2	2	2	2	652	74.1	28	2		replicate 3
High	Q9FMV4	Mediator of RNA polymerase II transcription subunit 30 OS=Arabidopsis thaliana OX=3702 GN=MED30 PE=1 SV=1	6	1	1	1	189	19.8	25	1		replicate 3
High	Q8VY57	ADP-ribosylation factor-like protein 8a OS=Arabidopsis thaliana OX=3702 GN=ARL8A PE=2 SV=1	8	1	1	1	184	20.4	0	1		replicate 3
High	P25696	Bifunctional enolase 2/transcriptional activator OS=Arabidopsis thaliana OX=3702 GN=ENO2 PE=1 SV=1	3	1	1	1	444	47.7	0	1		replicate 3
High	O64818	Uncharacterized protein At2g23090 OS=Arabidopsis thaliana OX=3702 GN=At2g23090 PE=1 SV=1	14	1	1	1	78	8.4	13	1	Carbamidomethyl [C72]	replicate 3
High	Q9XGM8	Alpha-1,3-mannosyl-glycoprotein 2-beta-N-acetylglucosaminyltransferase OS=Arabidopsis thaliana OX=3702 GN=GNTI PE=1 SV=1	3	1	1	1	444	51.6	62	1		replicate 3
High	Q9LIN3	Glycine-rich RNA-binding protein RZ1A OS=Arabidopsis thaliana OX=3702 GN=RZ1A PE=1 SV=1	4	1	1	1	245	26.9	38	1		replicate 3
High	Q9ZUA0	Dolichyl-diphosphooligosaccharide--protein glycosyltransferase subunit 1B OS=Arabidopsis thaliana OX=3702 GN=OST1B PE=1 SV=1	2	1	1	1	464	52.2	25	1		replicate 3
High	Q42564	L-ascorbate peroxidase 3 OS=Arabidopsis thaliana OX=3702 GN=APX3 PE=1 SV=1	4	1	1	1	287	31.6	38	1	Acetyl [N-Term]	replicate 3
High	Q2V3E2	Protein yippee-like At4g27740 OS=Arabidopsis thaliana OX=3702 GN=At4g27740 PE=3 SV=1	15	2	2	2	105	11.8	22	2	Carbamidomethyl [C12]	replicate 3
High	Q8LF97	SKP1-like protein 21 OS=Arabidopsis thaliana OX=3702 GN=ASK21 PE=2 SV=1	3	1	1	1	351	40	35	1		replicate 3
High	Q9FFQ0	TOM1-like protein 5 OS=Arabidopsis thaliana OX=3702 GN=TOL5 PE=1 SV=1	3	1	1	1	447	49.4	43	1	Acetyl [N-Term]	replicate 3
High	O65396	Aminomethyltransferase, mitochondrial OS=Arabidopsis thaliana OX=3702 GN=GDCST PE=2 SV=1	3	1	1	1	408	44.4	0	1		replicate 3
High	Q9FNB0	Magnesium-chelatase subunit ChlH, chloroplastic OS=Arabidopsis thaliana OX=3702 GN=CHLH PE=1 SV=1	1	1	1	1	1381	153.5	29	1		replicate 3
High	Q38931	Peptidyl-prolyl cis-trans isomerase FKBP62 OS=Arabidopsis thaliana OX=3702 GN=FKBP62 PE=1 SV=2	3	1	2	1	551	61.4	15	1		replicate 3
High	Q94EJ6	Probable methyltransferase PMT14 OS=Arabidopsis thaliana OX=3702 GN=At4g18030 PE=2 SV=1	3	1	1	1	621	70.3	0	1		replicate 3
High	Q9SL05	Protein PROTON GRADIENT REGULATION 5, chloroplastic OS=Arabidopsis thaliana OX=3702 GN=PGR5 PE=1 SV=1	8	1	1	1	133	14.3	51	1		replicate 3
High	Q94F09	Protein disulfide-isomerase 5-2 OS=Arabidopsis thaliana OX=3702 GN=PDIL5-2 PE=1 SV=1	3	1	1	1	440	49.8	27	1		replicate 3
High	Q24JN5	Prolyl 4-hydroxylase 5 OS=Arabidopsis thaliana OX=3702 GN=P4H5 PE=2 SV=1	4	1	1	1	291	32.7	38	1		replicate 3
High	O82261	Protease Do-like 2, chloroplastic OS=Arabidopsis thaliana OX=3702 GN=DEGP2 PE=1 SV=2	2	1	1	1	607	66.8	0	1	Carbamidomethyl [C160]	replicate 3
High	Q9XEX2	Peroxiredoxin-2B OS=Arabidopsis thaliana OX=3702 GN=PRXIIB PE=1 SV=1	6	1	1	1	162	17.4	26	1		replicate 3
High	Q9CAA0	Coatomer subunit beta'-1 OS=Arabidopsis thaliana OX=3702 GN=At1g79990 PE=2 SV=2	1	1	1	1	920	103.9	32	1		replicate 3
High	Q8L3W1	B3 domain-containing transcription factor VRN1 OS=Arabidopsis thaliana OX=3702 GN=VRN1 PE=1 SV=1	3	1	1	1	341	39.3	0	1		replicate 3
High	Q9LZK5	DnaJ protein ERDJ3B OS=Arabidopsis thaliana OX=3702 GN=ERDJ3B PE=1 SV=1	3	1	1	1	346	39.2	29	1		replicate 3
High	Q9SB42	GLABROUS1 enhancer-binding protein-like OS=Arabidopsis thaliana OX=3702 GN=GEBPL PE=1 SV=1	3	1	1	1	368	40.3	19	1		replicate 3
High	Q9XFM6	Membrane steroid-binding protein 1 OS=Arabidopsis thaliana OX=3702 GN=MSBP1 PE=1 SV=2	5	1	1	1	220	24.4	24	1		replicate 3
High	Q9FE29	CASP-like protein 1D1 OS=Arabidopsis thaliana OX=3702 GN=At4g15610 PE=2 SV=1	5	1	1	1	193	20.5	27	1		replicate 3
High	Q9LFA5	Mediator of RNA polymerase II transcription subunit 28 OS=Arabidopsis thaliana OX=3702 GN=MED28 PE=1 SV=1	6	1	1	1	156	18	17	1		replicate 3
High	Q93ZX7	Probable galacturonosyltransferase 4 OS=Arabidopsis thaliana OX=3702 GN=GAUT4 PE=2 SV=1	2	1	1	1	616	71.1	24	1		replicate 3
High	Q39244	U1 small nuclear ribonucleoprotein A OS=Arabidopsis thaliana OX=3702 GN=U1A PE=1 SV=1	3	1	1	1	250	28.1	35	1		replicate 3
High	Q38953	Probable pre-mRNA-splicing factor ATP-dependent RNA helicase DEAH5 OS=Arabidopsis thaliana OX=3702 GN=At3g26560 PE=1 SV=2	1	1	1	1	1168	134.1	0	1	Carbamidomethyl [C229]	replicate 3
High	O49203	Nucleoside diphosphate kinase III, chloroplastic/mitochondrial OS=Arabidopsis thaliana OX=3702 GN=NDPK3 PE=1 SV=1	5	1	1	1	238	25.7	40	1		replicate 3
High	Q8GUL2	Transportin MOS14 OS=Arabidopsis thaliana OX=3702 GN=MOS14 PE=1 SV=1	1	1	1	1	958	106.8	0	1		replicate 3
High	Q9S7M0	Chlorophyll a-b binding protein 3, chloroplastic OS=Arabidopsis thaliana OX=3702 GN=LHCB3 PE=1 SV=1	4	1	1	1	265	28.7	0	1		replicate 3
High	Q9LRP6	Pentatricopeptide repeat-containing protein At3g15590, mitochondrial OS=Arabidopsis thaliana OX=3702 GN=At3g15590 PE=1 SV=1	4	1	1	1	610	69.4	0	1		replicate 3
High	Q9ZPE7	Protein EXORDIUM OS=Arabidopsis thaliana OX=3702 GN=EXO PE=2 SV=1	4	1	1	1	314	33.6	16	1		replicate 3
High	P48421	Cytochrome P450 83A1 OS=Arabidopsis thaliana OX=3702 GN=CYP83A1 PE=1 SV=2	3	1	1	1	502	57.4	0	1		replicate 3
High	Q9C5C8	Peptide methionine sulfoxide reductase B2, chloroplastic OS=Arabidopsis thaliana OX=3702 GN=MSRB2 PE=1 SV=1	6	1	1	1	202	22	0	1		replicate 3
High	P46690	Gibberellin-regulated protein 4 OS=Arabidopsis thaliana OX=3702 GN=GASA4 PE=1 SV=2	17	2	2	2	106	12	35	2	Carbamidomethyl [C48; C52; C65; C69]	replicate 3
High	P28769	T-complex protein 1 subunit alpha OS=Arabidopsis thaliana OX=3702 GN=CCT1 PE=1 SV=1	4	2	2	2	545	59.2	16	2		replicate 3
High	Q9LHN9	IQ domain-containing protein IQM2 OS=Arabidopsis thaliana OX=3702 GN=IQM2 PE=2 SV=1	2	1	1	1	605	68.9	0	1		replicate 3
High	Q9FJN9	Polyadenylate-binding protein 2 OS=Arabidopsis thaliana OX=3702 GN=PABN2 PE=1 SV=1	5	1	1	1	220	25.2	27	1		replicate 3
High	Q9ZSZ8	FKBP12-interacting protein of 37 kDa OS=Arabidopsis thaliana OX=3702 GN=FIP37 PE=1 SV=1	2	1	1	1	330	37.2	27	1		replicate 3
High	Q9LM63	Putative F-box/FBD/LRR-repeat protein At1g22000 OS=Arabidopsis thaliana OX=3702 GN=At1g22000 PE=4 SV=1	4	1	1	1	465	53.2	16	1		replicate 3
High	O65787	Cytochrome P450 71B6 OS=Arabidopsis thaliana OX=3702 GN=CYP71B6 PE=2 SV=1	2	1	1	1	503	57	36	1		replicate 3
High	Q9LZX1	Protein LURP-one-related 15 OS=Arabidopsis thaliana OX=3702 GN=At5g01750 PE=1 SV=1	6	1	1	1	217	24.3	27	1		replicate 3
High	Q8GUN6	Chaperone protein dnaJ 50 OS=Arabidopsis thaliana OX=3702 GN=C50 PE=2 SV=1	5	1	1	1	300	34.9	15	1		replicate 3
High	O82122	Vegetative storage protein 2 OS=Arabidopsis thaliana OX=3702 GN=VSP2 PE=2 SV=1	4	1	1	1	265	29.8	15	1		replicate 3
High	Q9LU86	Peroxiredoxin Q, chloroplastic OS=Arabidopsis thaliana OX=3702 GN=PRXQ PE=1 SV=1	5	1	1	1	216	23.7	26	1		replicate 3
High	Q8VYN2	Vesicle-associated protein 4-2 OS=Arabidopsis thaliana OX=3702 GN=PVA42 PE=1 SV=1	8	2	2	2	295	32.9	34	2		replicate 3
High	F4IW47	Transketolase-2, chloroplastic OS=Arabidopsis thaliana OX=3702 GN=TKL-2 PE=1 SV=1	2	1	1	1	741	79.9	58	1		replicate 3
High	Q9FYR6	Proline--tRNA ligase, chloroplastic/mitochondrial OS=Arabidopsis thaliana OX=3702 GN=OVA6 PE=2 SV=1	2	1	1	1	543	60.7	25	1		replicate 3
High	P56771	Cytochrome f OS=Arabidopsis thaliana OX=3702 GN=petA PE=3 SV=1	3	1	1	1	320	35.3	23	1		replicate 3
High	Q8L7S6	Beta-hexosaminidase 3 OS=Arabidopsis thaliana OX=3702 GN=HEXO3 PE=1 SV=1	2	1	1	1	535	60	28	1		replicate 3
High	O24412	26S proteasome non-ATPase regulatory subunit 7 homolog A OS=Arabidopsis thaliana OX=3702 GN=RPN8A PE=1 SV=1	3	1	1	1	308	34.7	0	1		replicate 3
High	F4KE63	Valine--tRNA ligase, chloroplastic/mitochondrial 2 OS=Arabidopsis thaliana OX=3702 GN=EMB2247 PE=3 SV=1	1	1	1	1	974	110.6	0	1		replicate 3
High	O64517	Metacaspase-4 OS=Arabidopsis thaliana OX=3702 GN=AMC4 PE=1 SV=1	2	1	1	1	418	45.5	20	1		replicate 3
High	Q9LHA4	V-type proton ATPase subunit d2 OS=Arabidopsis thaliana OX=3702 GN=VHA-d2 PE=2 SV=1	3	1	1	1	351	40.8	0	1		replicate 3
High	Q9LT08	26S proteasome non-ATPase regulatory subunit 14 homolog OS=Arabidopsis thaliana OX=3702 GN=RPN11 PE=1 SV=1	4	1	1	1	308	34.3	0	1		replicate 3
High	Q8RWV3	Cyclin-L1-1 OS=Arabidopsis thaliana OX=3702 GN=CYCL1-1 PE=1 SV=2	6	2	2	2	416	47.5	31	2		replicate 3
High	Q70DU8	Aldehyde dehydrogenase family 3 member H1 OS=Arabidopsis thaliana OX=3702 GN=ALDH3H1 PE=1 SV=2	2	1	1	1	484	53.1	44	1		replicate 3
High	Q96253	ATP synthase subunit epsilon, mitochondrial OS=Arabidopsis thaliana OX=3702 GN=At1g51650 PE=1 SV=3	17	1	1	1	70	7.8	17	1		replicate 3
High	Q9LMM0	Glycerol-3-phosphate 2-O-acyltransferase 4 OS=Arabidopsis thaliana OX=3702 GN=GPAT4 PE=1 SV=1	2	1	1	1	503	56.2	38	1		replicate 3
High	Q9ZSP5	Subtilisin-like protease SBT5.3 OS=Arabidopsis thaliana OX=3702 GN=AIR3 PE=2 SV=1	1	1	1	1	772	82.8	0	1		replicate 3
High	Q9T041	Microtubule-associated protein TORTIFOLIA1 OS=Arabidopsis thaliana OX=3702 GN=TOR1 PE=1 SV=2	5	3	3	3	864	93.9	0	3	Acetyl [N-Term]	replicate 3
High	Q9LU85	Probable plastid-lipid-associated protein 4, chloroplastic OS=Arabidopsis thaliana OX=3702 GN=PAP4 PE=1 SV=1	3	1	1	1	242	27.1	19	1		replicate 3
High	Q6ICX4	Polypyrimidine tract-binding protein homolog 3 OS=Arabidopsis thaliana OX=3702 GN=At1g43190 PE=2 SV=1	3	1	1	1	432	48.2	19	1		replicate 3
High	Q9SY55	Calcium-transporting ATPase 3, endoplasmic reticulum-type OS=Arabidopsis thaliana OX=3702 GN=ECA3 PE=1 SV=3	1	1	1	1	998	109	16	1		replicate 3
High	Q9FKA5	Uncharacterized protein At5g39570 OS=Arabidopsis thaliana OX=3702 GN=At5g39570 PE=1 SV=1	4	1	1	1	381	43.5	34	1		replicate 3
High	P0DI19	PHD finger-like domain-containing protein 5A OS=Arabidopsis thaliana OX=3702 GN=At2g30000 PE=3 SV=1	6	1	1	1	110	12.4	21	1		replicate 3
High	Q8S944	Dynamin-related protein 3A OS=Arabidopsis thaliana OX=3702 GN=DRP3A PE=1 SV=2	2	1	1	1	808	89.6	34	1		replicate 3
High	Q94C32	Protein MRG1 OS=Arabidopsis thaliana OX=3702 GN=MRG1 PE=1 SV=1	3	1	1	1	320	36.4	19	1		replicate 3
High	Q9T0A0	Long chain acyl-CoA synthetase 4 OS=Arabidopsis thaliana OX=3702 GN=LACS4 PE=2 SV=1	1	1	1	1	666	74.5	16	1		replicate 3
High	Q27IK6	Kinesin-like protein KIN-12D OS=Arabidopsis thaliana OX=3702 GN=KIN12D PE=2 SV=1	1	1	1	1	2771	314.9	0	1	Carbamidomethyl [C2419]; Oxidation [M2428]	replicate 3
High	Q8VZC0	UDP-glucuronic acid decarboxylase 1 OS=Arabidopsis thaliana OX=3702 GN=UXS1 PE=1 SV=1	3	1	1	1	435	48.6	0	1		replicate 3
High	Q8L719	THO complex subunit 4B OS=Arabidopsis thaliana OX=3702 GN=ALY2 PE=1 SV=1	8	2	2	2	292	30.8	16	2		replicate 3
High	Q9LT81	Zinc finger CCCH domain-containing protein 39 OS=Arabidopsis thaliana OX=3702 GN=At3g19360 PE=2 SV=1	4	1	1	1	386	43.1	14	1	Carbamidomethyl [C290]	replicate 3
High	A9LNK9	30-kDa cleavage and polyadenylation specificity factor 30 OS=Arabidopsis thaliana OX=3702 GN=CPSF30 PE=1 SV=1	2	1	1	1	631	70	19	1		replicate 3
High	P56753	NAD(P)H-quinone oxidoreductase subunit H, chloroplastic OS=Arabidopsis thaliana OX=3702 GN=ndhH PE=1 SV=1	3	1	1	1	393	45.5	20	1		replicate 3
High	Q9SJU8	Small ribosomal subunit protein bTHXm OS=Arabidopsis thaliana OX=3702 GN=At2g21290 PE=1 SV=1	9	1	1	1	98	11	45	1		replicate 3
High	Q9LVL2	Peroxidase 67 OS=Arabidopsis thaliana OX=3702 GN=PER67 PE=2 SV=1	4	1	1	1	316	34.7	0	1		replicate 3
High	O04616	Protein CURVATURE THYLAKOID 1A, chloroplastic OS=Arabidopsis thaliana OX=3702 GN=CURT1A PE=1 SV=1	6	1	1	1	164	17.7	0	1		replicate 3
High	Q9SY59	NF-X1-type zinc finger protein NFXL1 OS=Arabidopsis thaliana OX=3702 GN=NFXL1 PE=1 SV=1	1	1	1	1	1188	130.6	0	1		replicate 3
High	P46313	Delta(12)-fatty-acid desaturase OS=Arabidopsis thaliana OX=3702 GN=FAD2 PE=1 SV=1	4	1	1	1	383	44	0	1	Carbamidomethyl [C362]	replicate 3
High	Q8W4D6	Protein HIGH CHLOROPHYLL FLUORESCENCE PHENOTYPE 173, chloroplastic OS=Arabidopsis thaliana OX=3702 GN=HCF173 PE=1 SV=1	2	1	1	1	598	65.7	0	1		replicate 3
High	Q6NQJ7	Protein FAR1-RELATED SEQUENCE 4 OS=Arabidopsis thaliana OX=3702 GN=FRS4 PE=2 SV=2	2	1	1	1	732	85.1	0	1		replicate 3
High	O80397	Mitogen-activated protein kinase kinase 4 OS=Arabidopsis thaliana OX=3702 GN=MKK4 PE=1 SV=1	2	1	1	1	366	40.1	0	1		replicate 3
High	Q9C827	Coatomer subunit beta'-2 OS=Arabidopsis thaliana OX=3702 GN=At1g52360 PE=1 SV=1	1	1	1	1	926	104.4	0	1		replicate 3
High	Q9ZNT0	Protein SUPPRESSOR OF K(+) TRANSPORT GROWTH DEFECT 1 OS=Arabidopsis thaliana OX=3702 GN=SKD1 PE=1 SV=1	3	1	1	1	435	48.6	0	1		replicate 3
High	Q8S8N9	Golgin candidate 1 OS=Arabidopsis thaliana OX=3702 GN=GC1 PE=2 SV=2	1	1	1	1	707	79.1	36	1		replicate 3
High	O24454	Ubiquitin carboxyl-terminal hydrolase 3 OS=Arabidopsis thaliana OX=3702 GN=UBP3 PE=1 SV=1	2	1	1	1	371	42.4	24	1		replicate 3
High	Q8L7B5	Chaperonin CPN60-like 1, mitochondrial OS=Arabidopsis thaliana OX=3702 GN=At2g33210 PE=1 SV=1	2	1	1	1	585	61.9	22	1		replicate 3
High	Q9FLB6	PRA1 family protein B3 OS=Arabidopsis thaliana OX=3702 GN=PRA1B3 PE=1 SV=1	4	1	1	1	217	23.5	0	1		replicate 3
High	P25851	Fructose-1,6-bisphosphatase 1, chloroplastic OS=Arabidopsis thaliana OX=3702 GN=CFBP1 PE=1 SV=2	3	1	1	1	417	45.1	23	1		replicate 3
High	P25818	Aquaporin TIP1-1 OS=Arabidopsis thaliana OX=3702 GN=TIP1-1 PE=1 SV=1	7	1	1	1	251	25.6	18	1		replicate 3
High	Q9FJX3	Mitochondrial outer membrane protein porin 2 OS=Arabidopsis thaliana OX=3702 GN=VDAC2 PE=1 SV=1	5	1	1	1	276	29.6	20	1		replicate 3
High	Q9LJW6	Large ribosomal subunit protein eL34x OS=Arabidopsis thaliana OX=3702 GN=RPL34C PE=2 SV=1	10	1	1	1	120	13.6	25	1		replicate 3
High	P58684	Signal peptidase complex subunit 2 OS=Arabidopsis thaliana OX=3702 GN=At2g39960 PE=2 SV=1	4	1	1	1	192	21.6	32	1		replicate 3
High	P48006	Elongation factor 1-delta 1 OS=Arabidopsis thaliana OX=3702 GN=At1g30230 PE=1 SV=2	4	1	1	1	231	25.1	0	1		replicate 3
High	Q949Q1	Hexosyltransferase GAUT11 OS=Arabidopsis thaliana OX=3702 GN=GAUT11 PE=1 SV=1	2	1	1	1	537	61.8	0	1		replicate 3
High	P62117	Large ribosomal subunit protein bL36c OS=Arabidopsis thaliana OX=3702 GN=rpl36 PE=3 SV=1	24	1	1	1	37	4.5	39	1	Carbamidomethyl [C27]	replicate 3
High	Q9ZWI7	Protein RER1C OS=Arabidopsis thaliana OX=3702 GN=RER1C PE=2 SV=1	4	1	1	1	212	24.4	0	1		replicate 3
High	Q93Y37	Mannosyl-oligosaccharide 1,2-alpha-mannosidase MNS3 OS=Arabidopsis thaliana OX=3702 GN=MNS3 PE=1 SV=1	2	1	1	1	624	69	14	1		replicate 3
High	O22823	Sm-like protein LSM36B OS=Arabidopsis thaliana OX=3702 GN=LSM6B PE=1 SV=1	8	1	1	1	91	9.7	25	1		replicate 3
High	Q84WV1	T-complex protein 1 subunit gamma OS=Arabidopsis thaliana OX=3702 GN=CCT3 PE=1 SV=1	2	1	1	1	555	60.3	15	1	Carbamidomethyl [C455]	replicate 3
High	Q8GY84	DEAD-box ATP-dependent RNA helicase 10 OS=Arabidopsis thaliana OX=3702 GN=RH10 PE=1 SV=2	2	1	1	1	456	51.1	24	1		replicate 3
High	Q9SF29	Syntaxin-71 OS=Arabidopsis thaliana OX=3702 GN=SYP71 PE=1 SV=1	3	1	1	1	266	30	0	1		replicate 3
High	Q0WMR0	Jacalin-related lectin 12 OS=Arabidopsis thaliana OX=3702 GN=JAL12 PE=2 SV=1	2	1	1	1	459	50.9	27	1		replicate 3
High	Q9FGI1	E3 ubiquitin-protein ligase listerin OS=Arabidopsis thaliana OX=3702 GN=At5g58410 PE=3 SV=1	1	1	1	1	1873	208.6	0	1		replicate 3
High	O22940	Protein TEEBE OS=Arabidopsis thaliana OX=3702 GN=TEB PE=2 SV=1	3	1	1	1	370	40.3	33	1		replicate 3
High	Q42536	Protochlorophyllide reductase A, chloroplastic OS=Arabidopsis thaliana OX=3702 GN=PORA PE=1 SV=2	4	2	2	1	405	43.8	25	2	Carbamidomethyl [C124]	replicate 3
High	Q9C9L0	Cullin-3B OS=Arabidopsis thaliana OX=3702 GN=CUL3B PE=1 SV=1	2	1	1	1	732	85.6	0	1		replicate 3
High	Q9S7Q2	Pentatricopeptide repeat-containing protein At1g74850, chloroplastic OS=Arabidopsis thaliana OX=3702 GN=PTAC2 PE=2 SV=1	1	1	1	1	862	96.3	28	1		replicate 3
High	P51424	Large ribosomal subunit protein eL39z/eL39x OS=Arabidopsis thaliana OX=3702 GN=RPL39A PE=3 SV=2	20	1	1	1	51	6.4	20	1		replicate 3
High	Q9SHZ6	UBP1-associated proteins 1A OS=Arabidopsis thaliana OX=3702 GN=UBA1A PE=1 SV=2	2	1	1	1	343	36.1	0	1		replicate 3
High	Q8VYF9	Peptidyl serine alpha-galactosyltransferase OS=Arabidopsis thaliana OX=3702 GN=SERGT1 PE=2 SV=1	1	1	1	1	802	91.4	0	1	Carbamidomethyl [C432]	replicate 3
High	P56796	Large ribosomal subunit protein bL33c OS=Arabidopsis thaliana OX=3702 GN=rpl33 PE=3 SV=1	11	1	1	1	66	7.7	0	1	Carbamidomethyl [C52; C55]	replicate 3
High	Q9LD45	Bax inhibitor 1 OS=Arabidopsis thaliana OX=3702 GN=BI-1 PE=1 SV=1	3	1	2	1	247	27.5	0	1	Oxidation [M231]	replicate 3
High	P56820	Eukaryotic translation initiation factor 3 subunit D OS=Arabidopsis thaliana OX=3702 GN=TIF3D1 PE=1 SV=1	2	1	1	1	591	66.7	14	1		replicate 3
High	Q9SVZ6	Large ribosomal subunit protein P3z OS=Arabidopsis thaliana OX=3702 GN=RPP3A PE=3 SV=1	7	1	1	1	119	11.8	35	1	Carbamidomethyl [C8]	replicate 3
High	Q9FLB7	Cytochrome b-c1 complex subunit 8-2, mitochondrial OS=Arabidopsis thaliana OX=3702 GN=UCRQ-2 PE=1 SV=1	10	1	1	1	72	8.4	0	1		replicate 3
High	Q9LF98	Fructose-bisphosphate aldolase 8, cytosolic OS=Arabidopsis thaliana OX=3702 GN=FBA8 PE=1 SV=1	2	1	1	1	358	38.5	30	1		replicate 3
High	Q9M047	LIM domain-containing protein WLIM2b OS=Arabidopsis thaliana OX=3702 GN=WLIM2B PE=1 SV=1	5	1	1	1	199	21.7	0	1		replicate 3
High	Q8LPS1	Long chain acyl-CoA synthetase 6, peroxisomal OS=Arabidopsis thaliana OX=3702 GN=LACS6 PE=1 SV=1	1	1	1	1	701	76.6	0	1		replicate 3
High	Q9ZUL3	Protein indeterminate-domain 5, chloroplastic OS=Arabidopsis thaliana OX=3702 GN=IDD5 PE=1 SV=1	1	1	1	1	602	64.4	34	1		replicate 3
High	Q8VYP6	Polynucleotide 5'-hydroxyl-kinase NOL9 OS=Arabidopsis thaliana OX=3702 GN=At5g11010 PE=1 SV=1	2	1	1	1	368	41.5	0	1		replicate 3
High	O80845	Peroxisomal membrane protein 11D OS=Arabidopsis thaliana OX=3702 GN=PEX11D PE=1 SV=2	5	1	1	1	236	25.9	20	1		replicate 3
High	O82291	Probable plastid-lipid-associated protein 3, chloroplastic OS=Arabidopsis thaliana OX=3702 GN=PAP3 PE=1 SV=1	3	1	1	1	376	40.5	22	1		replicate 3
High	Q9FFH6	Fasciclin-like arabinogalactan protein 13 OS=Arabidopsis thaliana OX=3702 GN=FLA13 PE=1 SV=1	8	2	2	2	247	26.2	14	2		replicate 3
High	A8MS68	Dihydrolipoyl dehydrogenase 1, chloroplastic OS=Arabidopsis thaliana OX=3702 GN=LPD1 PE=2 SV=1	2	1	1	1	623	66.6	19	1		replicate 3
High	Q9T0K5	Leucine-rich repeat extensin-like protein 3 OS=Arabidopsis thaliana OX=3702 GN=LRX3 PE=1 SV=1	2	1	1	1	760	82.2	16	1		replicate 3
High	F4KF27	Mediator-associated protein 2 OS=Arabidopsis thaliana OX=3702 GN=At5g64680 PE=1 SV=1	6	1	1	1	211	23.3	19	1		replicate 3
High	O23144	Proton pump-interactor 1 OS=Arabidopsis thaliana OX=3702 GN=PPI1 PE=1 SV=2	2	1	1	1	612	68.8	18	1		replicate 3
High	O24600	DNA-directed RNA polymerase 3, chloroplastic OS=Arabidopsis thaliana OX=3702 GN=RPOT3 PE=2 SV=1	2	1	1	1	993	112.6	0	1		replicate 3
High	Q0V869	OVARIAN TUMOR DOMAIN-containing deubiquitinating enzyme 11 OS=Arabidopsis thaliana OX=3702 GN=OTU11 PE=2 SV=1	4	1	1	1	245	28.2	30	1		replicate 3
High	Q8VZ40	U-box domain-containing protein 14 OS=Arabidopsis thaliana OX=3702 GN=PUB14 PE=1 SV=1	2	1	8	1	632	69.4	17	1		replicate 3
High	Q8GXW5	Glutamine synthetase cytosolic isozyme 1-5 OS=Arabidopsis thaliana OX=3702 GN=GLN1-5 PE=1 SV=1	5	1	1	1	353	38.9	22	1		replicate 3
High	P43287	Aquaporin PIP2-2 OS=Arabidopsis thaliana OX=3702 GN=PIP2-2 PE=1 SV=2	3	1	1	1	285	30.4	15	1		replicate 3
High	Q9FLX7	Probable NADH dehydrogenase [ubiquinone] 1 alpha subcomplex subunit 5, mitochondrial OS=Arabidopsis thaliana OX=3702 GN=At5g52840 PE=1 SV=1	8	1	1	1	169	19.2	18	1		replicate 3
High	Q9LVC9	Large ribosomal subunit protein P3y OS=Arabidopsis thaliana OX=3702 GN=RPP3B PE=2 SV=1	7	1	1	1	120	11.9	18	1	Carbamidomethyl [C8]	replicate 3
High	Q9SAD7	Eukaryotic translation initiation factor 4B2 OS=Arabidopsis thaliana OX=3702 GN=EIF4B2 PE=1 SV=1	2	1	1	1	549	59.3	0	1		replicate 3
High	P36428	Alanine--tRNA ligase OS=Arabidopsis thaliana OX=3702 GN=ALATS PE=1 SV=3	1	1	1	1	1003	110.4	14	1		replicate 3
High	P93306	NADH dehydrogenase [ubiquinone] iron-sulfur protein 2 OS=Arabidopsis thaliana OX=3702 GN=NAD7 PE=1 SV=3	3	1	1	1	394	45	0	1		replicate 3
High	P56763	DNA-directed RNA polymerase subunit beta' OS=Arabidopsis thaliana OX=3702 GN=rpoC1 PE=3 SV=1	2	1	1	1	680	78.5	0	1		replicate 3
High	Q9SKU1	Clathrin light chain 1 OS=Arabidopsis thaliana OX=3702 GN=At2g20760 PE=2 SV=1	4	1	1	1	338	37.2	0	1		replicate 3
High	Q9SW44	DEAD-box ATP-dependent RNA helicase 16 OS=Arabidopsis thaliana OX=3702 GN=RH16 PE=2 SV=1	1	1	1	1	626	69.5	15	1		replicate 3
High	P56764	DNA-directed RNA polymerase subunit beta'' OS=Arabidopsis thaliana OX=3702 GN=rpoC2 PE=3 SV=1	1	1	1	1	1376	156.3	0	1		replicate 3
High	Q39080	Dolichyl-diphosphooligosaccharide--protein glycosyltransferase subunit DAD1 OS=Arabidopsis thaliana OX=3702 GN=DAD1 PE=2 SV=2	6	1	1	1	115	12.7	22	1		replicate 3
High	O22173	Polyadenylate-binding protein 4 OS=Arabidopsis thaliana OX=3702 GN=PAB4 PE=1 SV=1	1	1	1	1	662	71.6	0	1		replicate 3
High	Q9FMG4	Serine/arginine-rich splicing factor SC35 OS=Arabidopsis thaliana OX=3702 GN=SC35 PE=1 SV=1	3	1	1	1	303	35.1	20	1		replicate 3
High	F4JVH1	CRM-domain containing factor CFM3B, chloroplastic OS=Arabidopsis thaliana OX=3702 GN=CFM3B PE=1 SV=1	1	1	1	1	907	102	0	1		replicate 3
High	O64624	Pentatricopeptide repeat-containing protein At2g18940, chloroplastic OS=Arabidopsis thaliana OX=3702 GN=At2g18940 PE=2 SV=1	1	1	1	1	822	92.2	0	1		replicate 3
High	Q8GYM1	Glutathione S-transferase U22 OS=Arabidopsis thaliana OX=3702 GN=GSTU22 PE=1 SV=1	6	1	1	1	218	25.3	0	1		replicate 3
High	Q9LIB3	BAG family molecular chaperone regulator 8, chloroplastic OS=Arabidopsis thaliana OX=3702 GN=BAG1 PE=1 SV=1	1	1	1	1	551	61.5	42	1		replicate 3
High	Q9SL67	26S proteasome regulatory subunit 4 homolog B OS=Arabidopsis thaliana OX=3702 GN=RPT2B PE=1 SV=1	2	1	1	1	443	49.3	0	1		replicate 3
High	O49353	Probable glucan endo-1,3-beta-glucosidase BG5 OS=Arabidopsis thaliana OX=3702 GN=BG5 PE=2 SV=1	3	1	1	1	354	38.9	21	1		replicate 3
High	Q96327	ERBB-3 BINDING PROTEIN 1 OS=Arabidopsis thaliana OX=3702 GN=EBP1 PE=1 SV=1	2	1	1	1	392	43	15	1		replicate 3
High	Q9ZPI6	Peroxisomal fatty acid beta-oxidation multifunctional protein AIM1 OS=Arabidopsis thaliana OX=3702 GN=AIM1 PE=1 SV=1	1	1	1	1	721	77.8	0	1		replicate 3
High	O64495	Subtilisin-like protease SBT1.2 OS=Arabidopsis thaliana OX=3702 GN=SBT1.2 PE=2 SV=1	2	1	1	1	775	83.7	0	1		replicate 3
High	Q9FN48	Calcium sensing receptor, chloroplastic OS=Arabidopsis thaliana OX=3702 GN=CAS PE=1 SV=1	3	1	1	1	387	41.3	30	1		replicate 3
High	Q8RWB8	E3 ubiquitin-protein ligase UPL6 OS=Arabidopsis thaliana OX=3702 GN=UPL6 PE=2 SV=1	1	1	1	1	1029	117.6	34	1		replicate 3
High	P26569	Histone H1.2 OS=Arabidopsis thaliana OX=3702 GN=At2g30620 PE=1 SV=1	3	1	1	1	273	28.5	35	1		replicate 3
High	Q9C8D1	U-box domain-containing protein 20 OS=Arabidopsis thaliana OX=3702 GN=PUB20 PE=1 SV=1	3	1	1	1	431	48.2	0	1	Carbamidomethyl [C361]	replicate 3
High	F4K2G3	Protein MICRORCHIDIA 5 OS=Arabidopsis thaliana OX=3702 GN=MORC5 PE=3 SV=1	1	1	1	1	708	80.9	0	1		replicate 3
High	Q9LVM1	ABC transporter B family member 25, mitochondrial OS=Arabidopsis thaliana OX=3702 GN=ABCB25 PE=1 SV=1	1	1	1	1	728	80.4	14	1		replicate 3
High	Q9LXR0	Putative F-box/LRR-repeat protein At3g58920 OS=Arabidopsis thaliana OX=3702 GN=At3g58920 PE=4 SV=1	1	1	1	1	470	53.9	20	1		replicate 3
High	Q9SAI1	Factor of DNA methylation 5 OS=Arabidopsis thaliana OX=3702 GN=FDM5 PE=2 SV=1	2	1	1	1	634	74.2	0	1		replicate 3
High	Q9LK34	Uridine/cytidine kinase UKL1, chloroplastic OS=Arabidopsis thaliana OX=3702 GN=UKL2 PE=1 SV=1	2	1	1	1	483	54.2	21	1		replicate 3
High	Q9FKQ3	Histone H3-like 5 OS=Arabidopsis thaliana OX=3702 GN=At5g65350 PE=2 SV=3	6	1	1	1	139	15.6	0	1		replicate 3
High	F4JTS8	Protein NO VEIN OS=Arabidopsis thaliana OX=3702 GN=NOV PE=1 SV=1	0	1	1	1	2729	306.2	0	1		replicate 3
High	Q9FFD8	Protein METHYLENE BLUE SENSITIVITY 2 OS=Arabidopsis thaliana OX=3702 GN=MBS2 PE=1 SV=1	7	1	1	1	104	11.2	28	1		replicate 3
High	Q9M9T4	Protein PHYTOCHROME KINASE SUBSTRATE 2 OS=Arabidopsis thaliana OX=3702 GN=PKS2 PE=1 SV=1	4	1	1	1	442	49.1	0	1		replicate 3
High	Q9FKP0	Large ribosomal subunit protein cL38 OS=Arabidopsis thaliana OX=3702 GN=PSRP6 PE=3 SV=1	7	1	1	1	106	11	28	1		replicate 3
High	O81845	Mitochondrial uncoupling protein 1 OS=Arabidopsis thaliana OX=3702 GN=PUMP1 PE=1 SV=1	4	1	1	1	306	32.6	0	1		replicate 3
High	Q9FEE2	Probable serine/threonine-protein phosphatase 2A regulatory subunit B'' subunit TON2 OS=Arabidopsis thaliana OX=3702 GN=TON2 PE=1 SV=1	1	1	1	1	480	55	20	1		replicate 3
High	Q9XI19	PLASTID TRANSCRIPTIONALLY ACTIVE protein 6, chloroplastic OS=Arabidopsis thaliana OX=3702 GN=PTAC6 PE=1 SV=1	2	1	2	1	328	37.4	0	1		replicate 3
High	Q7XZU3	Phosphatidylinositol-3-phosphatase SAC1 OS=Arabidopsis thaliana OX=3702 GN=SAC1 PE=1 SV=1	1	1	1	1	912	102.7	0	1		replicate 3
High	O65595	Probable pyruvate kinase, cytosolic isozyme OS=Arabidopsis thaliana OX=3702 GN=At4g26390 PE=3 SV=1	2	1	1	1	497	54.3	19	1	Carbamidomethyl [C13]	replicate 3
High	Q38879	Thioredoxin H2 OS=Arabidopsis thaliana OX=3702 GN=TRX2 PE=1 SV=2	11	1	1	1	133	14.7	0	1		replicate 3
High	Q9M0I2	Expansin-B3 OS=Arabidopsis thaliana OX=3702 GN=EXPB3 PE=2 SV=2	3	1	1	1	264	28.4	17	1		replicate 3
High	P0C899	Putative pentatricopeptide repeat-containing protein At3g49142 OS=Arabidopsis thaliana OX=3702 GN=PCMP-H77 PE=3 SV=1	1	1	1	1	686	76.7	0	1		replicate 3
High	P61847	Large ribosomal subunit protein bL32c OS=Arabidopsis thaliana OX=3702 GN=rpl32 PE=3 SV=2	13	1	1	1	52	6.1	23	1		replicate 3
High	Q9FNA9	Phospholipid:diacylglycerol acyltransferase 1 OS=Arabidopsis thaliana OX=3702 GN=PDAT1 PE=2 SV=1	3	1	1	1	671	74.1	21	1		replicate 3
High	Q38882	Phospholipase D alpha 1 OS=Arabidopsis thaliana OX=3702 GN=PLDALPHA1 PE=1 SV=2	72	48	194	38	810	91.8	5010	48	Oxidation [M288; M342; M421; M454; M573; M694; M717; M726]; Carbamidomethyl [C211; C306; C309; C363; C623; C739]; Acetyl [N-Term]	replicate 4
High	Q9SSD2	Pre-mRNA-processing-splicing factor 8A OS=Arabidopsis thaliana OX=3702 GN=PRP8A PE=1 SV=1	37	70	90	70	2359	275.3	2011	70	Carbamidomethyl [C295; C458; C570; C1618; C1650; C2140; C2235; C2240; C2247]	replicate 4
High	Q9SYP1	DExH-box ATP-dependent RNA helicase DExH12 OS=Arabidopsis thaliana OX=3702 GN=BRR2A PE=1 SV=1	37	60	75	59	2171	247	1888	60	Carbamidomethyl [C296; C526; C1641; C1729; C1733]; Acetyl [N-Term]	replicate 4
High	Q9SS87	Protein SIEVE ELEMENT OCCLUSION B OS=Arabidopsis thaliana OX=3702 GN=SEOB PE=1 SV=1	58	39	146	39	740	85.2	4172	39	Oxidation [M42; M85; M95; M99; M100; M324; M396; M429; M448; M592; M602; M619; M655; M675; M709; M718; M722]; Carbamidomethyl [C115; C211; C691; C711; C714; C726; C727]	replicate 4
High	Q93XX2	Protein SIEVE ELEMENT OCCLUSION A OS=Arabidopsis thaliana OX=3702 GN=SEOA PE=1 SV=1	63	41	153	41	822	94.2	4221	41	Carbamidomethyl [C209; C213; C215; C350; C354; C614; C804; C807; C819; C820]; Oxidation [M154; M370; M565; M621; M779; M790]	replicate 4
High	Q8H0U8	DEAD-box ATP-dependent RNA helicase 42 OS=Arabidopsis thaliana OX=3702 GN=RH42 PE=1 SV=2	51	54	84	54	1166	133	2404	54	Oxidation [M587; M691; M694]; Carbamidomethyl [C633; C658; C668; C803; C827; C875]	replicate 4
High	Q9MAB3	Probable nucleolar protein 5-2 OS=Arabidopsis thaliana OX=3702 GN=NOP5-2 PE=1 SV=1	70	34	112	29	533	59	3889	34	Carbamidomethyl [C30; C81; C105; C257]; Oxidation [M23; M112; M137; M160; M180; M278; M382]	replicate 4
High	Q9LD90	H/ACA ribonucleoprotein complex subunit 4 OS=Arabidopsis thaliana OX=3702 GN=CBF5 PE=1 SV=1	78	38	114	38	565	63	3527	38	Carbamidomethyl [C126; C146; C211; C221; C301; C349]; Oxidation [M278; M282; M307; M362]; Acetyl [N-Term]	replicate 4
High	O04658	Probable nucleolar protein 5-1 OS=Arabidopsis thaliana OX=3702 GN=NOP5-1 PE=1 SV=2	60	27	56	22	533	58.7	2201	27	Carbamidomethyl [C80; C104; C256; C370]; Oxidation [M1; M111; M136; M159; M179; M277; M381]	replicate 4
High	O24456	Small ribosomal subunit protein RACK1z OS=Arabidopsis thaliana OX=3702 GN=RACK1A PE=1 SV=2	94	35	673	27	327	35.7	29527	35	Acetyl [N-Term]; Carbamidomethyl [C138; C155; C184; C209; C242; C251; C298]; Oxidation [M11; M17]	replicate 4
High	Q8VZM1	N-terminal acetyltransferase A complex auxiliary subunit NAA15 OS=Arabidopsis thaliana OX=3702 GN=NAA15 PE=1 SV=1	48	35	54	35	897	102.1	1486	35	Carbamidomethyl [C55; C401; C534; C813; C852]; Oxidation [M650; M714]	replicate 4
High	Q9M1R2	Proline--tRNA ligase, cytoplasmic OS=Arabidopsis thaliana OX=3702 GN=At3g62120 PE=1 SV=1	66	33	71	33	530	60.7	1894	33	Carbamidomethyl [C66; C109; C181; C276; C354; C362; C475; C499; C513]; Oxidation [M159; M439]	replicate 4
High	F4IH25	Ribosome biogenesis protein BOP1 homolog OS=Arabidopsis thaliana OX=3702 GN=BOP1 PE=1 SV=1	46	29	42	29	753	85.3	1117	29	Carbamidomethyl [C377; C383; C415; C591; C653]	replicate 4
High	B6EUA9	Pre-mRNA-processing protein 40A OS=Arabidopsis thaliana OX=3702 GN=PRP40A PE=1 SV=1	35	30	56	30	958	109.3	1737	30	Carbamidomethyl [C485; C553; C575; C577; C643]; Oxidation [M399; M498]	replicate 4
High	Q9LNC5	110 kDa U5 small nuclear ribonucleoprotein component CLO OS=Arabidopsis thaliana OX=3702 GN=CLO PE=1 SV=1	47	32	39	32	987	110.4	1141	32	Carbamidomethyl [C434; C482; C580; C677; C794]	replicate 4
High	Q9LIH9	DEAD-box ATP-dependent RNA helicase 51 OS=Arabidopsis thaliana OX=3702 GN=RH51 PE=2 SV=1	56	31	45	30	568	63.8	1332	31	Carbamidomethyl [C239; C314; C344; C390; C523]	replicate 4
High	F4HS99	Protein REDUCED CHLOROPLAST COVERAGE 1 OS=Arabidopsis thaliana OX=3702 GN=REC1 PE=1 SV=1	23	32	40	26	1797	198.7	1129	32	Carbamidomethyl [C62; C117; C120; C242; C458; C914]	replicate 4
High	F4K4Y5	DEK domain-containing chromatin-associated protein 4 OS=Arabidopsis thaliana OX=3702 GN=DEK4 PE=1 SV=1	39	26	47	26	778	87.2	1336	26	Oxidation [M734]; Carbamidomethyl [C440]	replicate 4
High	Q9SVY0	DNA-directed RNA polymerase I subunit 1 OS=Arabidopsis thaliana OX=3702 GN=NRPA1 PE=3 SV=1	24	30	31	30	1670	187.5	731	30	Carbamidomethyl [C386; C790; C860; C981; C1213; C1492; C1497; C1619; C1650; C1661]	replicate 4
High	Q9SR02	Mediator of RNA polymerase II transcription subunit 14 OS=Arabidopsis thaliana OX=3702 GN=MED14 PE=1 SV=1	23	27	32	27	1703	185.4	1077	27	Carbamidomethyl [C838; C1244]	replicate 4
High	Q8L7S8	DEAD-box ATP-dependent RNA helicase 3, chloroplastic OS=Arabidopsis thaliana OX=3702 GN=RH3 PE=1 SV=2	41	27	54	27	748	81.1	1380	27	Carbamidomethyl [C729; C732]; Oxidation [M287; M453]	replicate 4
High	P17745	Elongation factor Tu, chloroplastic OS=Arabidopsis thaliana OX=3702 GN=TUFA PE=1 SV=1	54	18	34	18	476	51.6	1527	18	Oxidation [M101; M270; M338; M455]; Carbamidomethyl [C149; C451]	replicate 4
High	Q96321	Importin subunit alpha-1 OS=Arabidopsis thaliana OX=3702 GN=IMPA1 PE=1 SV=2	59	18	35	12	532	58.6	1120	18	Carbamidomethyl [C199; C229; C263; C321; C330; C432]	replicate 4
High	P49691	Large ribosomal subunit protein uL4y OS=Arabidopsis thaliana OX=3702 GN=RPL4D PE=1 SV=2	49	20	45	9	407	44.7	1448	20	Oxidation [M101; M144; M156; M332]; Carbamidomethyl [C102; C237]	replicate 4
High	Q9C551	DEAD-box ATP-dependent RNA helicase 5 OS=Arabidopsis thaliana OX=3702 GN=RH5 PE=1 SV=1	51	26	38	26	537	59.6	1134	26	Carbamidomethyl [C130; C131; C194; C224; C417]; Oxidation [M318]	replicate 4
High	Q9SF40	Large ribosomal subunit protein uL4z OS=Arabidopsis thaliana OX=3702 GN=RPL4A PE=1 SV=1	47	20	45	9	406	44.7	1554	20	Carbamidomethyl [C101; C236]; Oxidation [M100; M143; M155; M386]	replicate 4
High	Q9C8Z4	Uncharacterized protein At3g06530 OS=Arabidopsis thaliana OX=3702 GN=At3g06530 PE=1 SV=3	19	35	36	35	2197	246.2	793	35	Carbamidomethyl [C183; C194; C828; C887; C1221; C1721; C1728; C1740; C2047]; Acetyl [N-Term]	replicate 4
High	Q8VY15	RNA-binding motif protein 25 OS=Arabidopsis thaliana OX=3702 GN=RBM25 PE=1 SV=1	27	21	32	21	899	101.4	1065	21	Carbamidomethyl [C226]	replicate 4
High	F4JL11	Importin subunit alpha-2 OS=Arabidopsis thaliana OX=3702 GN=IMPA2 PE=1 SV=1	55	20	37	14	535	58.9	1164	20	Carbamidomethyl [C234; C268; C437]	replicate 4
High	P10896	Ribulose bisphosphate carboxylase/oxygenase activase, chloroplastic OS=Arabidopsis thaliana OX=3702 GN=RCA PE=1 SV=2	56	17	22	17	474	51.9	1075	17	Carbamidomethyl [C223; C224; C282; C451]	replicate 4
High	F4JTI1	Protein PHOX4 OS=Arabidopsis thaliana OX=3702 GN=PHOX4 PE=2 SV=1	37	20	28	20	782	87.9	987	20	Carbamidomethyl [C193; C523; C583; C626; C695]	replicate 4
High	P19366	ATP synthase subunit beta, chloroplastic OS=Arabidopsis thaliana OX=3702 GN=atpB PE=1 SV=2	55	20	31	19	498	53.9	1152	20	Carbamidomethyl [C63]	replicate 4
High	Q9SUA1	DEK domain-containing chromatin-associated protein 3 OS=Arabidopsis thaliana OX=3702 GN=DEK3 PE=1 SV=1	33	22	42	22	763	85.2	1043	22	Oxidation [M26]	replicate 4
High	O03042	Ribulose bisphosphate carboxylase large chain OS=Arabidopsis thaliana OX=3702 GN=rbcL PE=1 SV=1	55	22	35	22	479	52.9	761	22	Carbamidomethyl [C172; C192; C221; C247; C284; C427; C459]; Oxidation [M212; M250]	replicate 4
High	Q9FEF8	rRNA 2'-O-methyltransferase fibrillarin 1 OS=Arabidopsis thaliana OX=3702 GN=FIB1 PE=1 SV=1	64	18	76	5	308	32.8	2022	18	Carbamidomethyl [C170; C252; C292]; Oxidation [M209; M213]	replicate 4
High	P22953	Heat shock 70 kDa protein 1 OS=Arabidopsis thaliana OX=3702 GN=HSP70-1 PE=1 SV=3	38	18	25	6	651	71.3	963	18	Carbamidomethyl [C609]	replicate 4
High	Q9CAV0	Small ribosomal subunit protein eS1z OS=Arabidopsis thaliana OX=3702 GN=RPS3AA PE=1 SV=3	66	18	90	10	262	29.8	2545	18	Carbamidomethyl [C98; C139; C154; C179]; Oxidation [M103; M229; M251]	replicate 4
High	P17094	Large ribosomal subunit protein uL3z OS=Arabidopsis thaliana OX=3702 GN=ARP1 PE=1 SV=5	46	23	41	16	389	44.5	925	23	Carbamidomethyl [C41; C254]; Oxidation [M299; M312]	replicate 4
High	Q9SR37	Beta-glucosidase 23 OS=Arabidopsis thaliana OX=3702 GN=BGLU23 PE=1 SV=1	43	16	26	12	524	59.7	682	16	Oxidation [M365]; Carbamidomethyl [C73; C80; C456]	replicate 4
High	Q94AH9	rRNA 2'-O-methyltransferase fibrillarin 2 OS=Arabidopsis thaliana OX=3702 GN=FIB2 PE=1 SV=2	58	16	53	3	320	33.6	1542	16	Carbamidomethyl [C181; C263; C303]; Oxidation [M220; M224]	replicate 4
High	Q9SIP7	Small ribosomal subunit protein uS3z OS=Arabidopsis thaliana OX=3702 GN=RPS3A PE=1 SV=1	72	20	128	4	250	27.5	4904	20	Carbamidomethyl [C97; C119; C134]; Oxidation [M157; M189; M245]	replicate 4
High	Q8GUP3	Sister chromatid cohesion protein PDS5 homolog C OS=Arabidopsis thaliana OX=3702 GN=PDS5C PE=1 SV=1	29	22	26	22	873	94.2	589	22	Carbamidomethyl [C82; C221]; Acetyl [N-Term]	replicate 4
High	F4I2J8	Splicing factor Cactin OS=Arabidopsis thaliana OX=3702 GN=CTN PE=1 SV=1	35	24	44	24	716	83.4	761	24	Carbamidomethyl [C236; C664]; Oxidation [M189; M665]	replicate 4
High	P25856	Glyceraldehyde-3-phosphate dehydrogenase GAPA1, chloroplastic OS=Arabidopsis thaliana OX=3702 GN=GAPA1 PE=1 SV=3	64	19	28	7	396	42.5	1081	19	Oxidation [M236]; Carbamidomethyl [C213; C217; C337]	replicate 4
High	Q93VG5	Small ribosomal subunit protein eS8z OS=Arabidopsis thaliana OX=3702 GN=RPS8A PE=1 SV=1	55	16	38	16	222	25	1044	16	Oxidation [M210]; Carbamidomethyl [C185; C193]	replicate 4
High	Q9M8Z5	Guanine nucleotide-binding protein-like NSN1 OS=Arabidopsis thaliana OX=3702 GN=NSN1 PE=1 SV=1	43	24	27	24	582	65.7	735	24	Carbamidomethyl [C231]	replicate 4
High	Q9C6I8	Nucleolar GTP-binding protein 1 OS=Arabidopsis thaliana OX=3702 GN=At1g50920 PE=2 SV=1	42	22	29	22	671	76.8	661	22	Carbamidomethyl [C174; C239; C288; C386]	replicate 4
High	F4J8G7	Protein virilizer homolog OS=Arabidopsis thaliana OX=3702 GN=VIR PE=1 SV=1	15	21	22	21	2138	234.1	442	21	Carbamidomethyl [C398; C513; C1236; C1244; C1259; C1270; C1282; C1496; C2118]	replicate 4
High	O23212	Splicing factor U2af large subunit A OS=Arabidopsis thaliana OX=3702 GN=U2AF65A PE=1 SV=2	35	13	23	11	573	63.5	822	13	Oxidation [M303]; Carbamidomethyl [C475]	replicate 4
High	P25858	Glyceraldehyde-3-phosphate dehydrogenase GAPC1, cytosolic OS=Arabidopsis thaliana OX=3702 GN=GAPC1 PE=1 SV=2	57	13	28	13	338	36.9	1038	13	Oxidation [M134; M179; M335]; Carbamidomethyl [C156; C160]	replicate 4
High	Q9LF27	Ribosome biogenesis protein WDR12 homolog OS=Arabidopsis thaliana OX=3702 GN=WDR12 PE=1 SV=1	49	17	33	17	433	47.3	989	17	Acetyl [N-Term]; Oxidation [M73]; Carbamidomethyl [C128; C311]	replicate 4
High	Q42262	Small ribosomal subunit protein eS1y OS=Arabidopsis thaliana OX=3702 GN=RPS3AB PE=2 SV=3	58	16	78	8	262	29.8	2194	16	Carbamidomethyl [C139; C154]; Oxidation [M103; M229; M252]	replicate 4
High	P49688	Small ribosomal subunit protein uS5x OS=Arabidopsis thaliana OX=3702 GN=RPS2C PE=1 SV=2	56	17	43	6	285	30.9	1227	17	Carbamidomethyl [C176; C237]; Oxidation [M90; M101]	replicate 4
High	Q8LA13	DEAD-box ATP-dependent RNA helicase 11 OS=Arabidopsis thaliana OX=3702 GN=RH11 PE=1 SV=1	41	20	28	12	612	66	848	20	Carbamidomethyl [C194; C206; C243; C280; C429]; Oxidation [M192; M331; M333]	replicate 4
High	Q9LYK7	Pescadillo homolog OS=Arabidopsis thaliana OX=3702 GN=PES PE=1 SV=1	36	18	25	18	590	67.9	566	18	Carbamidomethyl [C134; C408]	replicate 4
High	P49209	Large ribosomal subunit protein uL6z/uL6y OS=Arabidopsis thaliana OX=3702 GN=RPL9B PE=1 SV=3	68	15	39	10	194	22	1401	15	Oxidation [M10]	replicate 4
High	Q84W89	DEAD-box ATP-dependent RNA helicase 37 OS=Arabidopsis thaliana OX=3702 GN=RH37 PE=2 SV=2	42	21	32	10	633	67.6	936	21	Oxidation [M200; M339; M341]; Carbamidomethyl [C202; C214; C439]	replicate 4
High	O04310	Jacalin-related lectin 34 OS=Arabidopsis thaliana OX=3702 GN=JAL34 PE=1 SV=1	37	16	25	16	705	72.4	857	16		replicate 4
High	Q9FJA6	Small ribosomal subunit protein uS3x OS=Arabidopsis thaliana OX=3702 GN=RPS3C PE=1 SV=1	73	19	120	5	248	27.4	4715	19	Carbamidomethyl [C97; C119; C134]; Oxidation [M157; M201]	replicate 4
High	O23049	Large ribosomal subunit protein uL6c OS=Arabidopsis thaliana OX=3702 GN=RPL6 PE=2 SV=1	69	21	58	21	223	24.7	1669	21	Oxidation [M118; M158]	replicate 4
High	Q93Z16	Dolichyl-diphosphooligosaccharide--protein glycosyltransferase subunit 2 OS=Arabidopsis thaliana OX=3702 GN=RPN2 PE=1 SV=1	34	20	27	20	691	74.6	740	20		replicate 4
High	Q9SJ36	Small ribosomal subunit protein eS17y OS=Arabidopsis thaliana OX=3702 GN=RPS17B PE=2 SV=3	74	15	39	4	140	15.9	921	15	Oxidation [M24; M58; M82]	replicate 4
High	F4JGZ1	Mediator of RNA polymerase II transcription subunit 16 OS=Arabidopsis thaliana OX=3702 GN=MED16 PE=1 SV=1	22	21	23	21	1278	138.1	664	21	Carbamidomethyl [C118; C126; C131; C182; C1171]	replicate 4
High	Q9M339	Small ribosomal subunit protein uS3y OS=Arabidopsis thaliana OX=3702 GN=RPS3B PE=1 SV=1	71	19	123	4	249	27.3	4840	19	Carbamidomethyl [C97; C119; C134]; Oxidation [M157]	replicate 4
High	O22607	WD-40 repeat-containing protein MSI4 OS=Arabidopsis thaliana OX=3702 GN=MSI4 PE=1 SV=3	38	13	23	11	507	55.7	877	13	Carbamidomethyl [C130; C391]	replicate 4
High	P49204	Small ribosomal subunit protein eS4y OS=Arabidopsis thaliana OX=3702 GN=RPS4B PE=2 SV=4	61	16	67	16	262	29.9	1663	16	Oxidation [M66; M87; M182]; Carbamidomethyl [C41]	replicate 4
High	F4I4P3	Mediator of RNA polymerase II transcription subunit 23 OS=Arabidopsis thaliana OX=3702 GN=MED23 PE=1 SV=1	17	22	32	22	1615	180	617	22	Carbamidomethyl [C291; C601]	replicate 4
High	Q9LFE0	SART-1 family protein DOT2 OS=Arabidopsis thaliana OX=3702 GN=DOT2 PE=1 SV=1	25	14	27	14	820	94.1	913	14	Oxidation [M326]	replicate 4
High	Q9SE83	Dynamin-2A OS=Arabidopsis thaliana OX=3702 GN=DRP2A PE=1 SV=2	27	22	27	9	914	99.1	719	22	Carbamidomethyl [C342; C428]	replicate 4
High	Q8GXN9	G patch domain-containing protein TGH OS=Arabidopsis thaliana OX=3702 GN=TGH PE=1 SV=1	28	19	23	19	930	104.9	518	19	Oxidation [M671]; Carbamidomethyl [C648]	replicate 4
High	F4J8K6	rRNA biogenesis protein RRP5 OS=Arabidopsis thaliana OX=3702 GN=RRP5 PE=2 SV=2	14	21	23	21	1920	214.1	493	21	Carbamidomethyl [C1187; C1807]	replicate 4
High	P51430	Small ribosomal subunit protein eS6y OS=Arabidopsis thaliana OX=3702 GN=RPS6B PE=1 SV=3	49	16	45	6	249	28.1	1861	16	Carbamidomethyl [C12; C102]; Oxidation [M1]	replicate 4
High	P0DKL4	Spliceosome-associated protein 130 A OS=Arabidopsis thaliana OX=3702 GN=SAP130A PE=2 SV=1	22	20	22	20	1214	134.9	473	20	Carbamidomethyl [C134; C425; C951; C1154; C1177]	replicate 4
High	Q9LK72	Lectin-like protein At3g16530 OS=Arabidopsis thaliana OX=3702 GN=At3g16530 PE=1 SV=1	53	10	29	8	276	30.5	1136	10	Oxidation [M255]	replicate 4
High	Q9M9W1	Large ribosomal subunit protein eL22z OS=Arabidopsis thaliana OX=3702 GN=RPL22B PE=2 SV=1	85	16	95	4	124	14	2509	16	Oxidation [M31]; Carbamidomethyl [C22]	replicate 4
High	Q8LF21	Phragmoplastin DRP1C OS=Arabidopsis thaliana OX=3702 GN=DRP1C PE=1 SV=2	41	21	23	16	614	68.7	526	21	Carbamidomethyl [C176; C223; C552]	replicate 4
High	Q39189	DEAD-box ATP-dependent RNA helicase 7 OS=Arabidopsis thaliana OX=3702 GN=RH7 PE=1 SV=2	35	17	22	17	671	72.8	739	17	Carbamidomethyl [C331; C346; C421; C495]	replicate 4
High	Q9LRZ3	Pumilio homolog 24 OS=Arabidopsis thaliana OX=3702 GN=APUM24 PE=1 SV=1	36	17	26	17	641	71.6	650	17	Carbamidomethyl [C187; C361; C425; C496; C534]; Oxidation [M349; M357]	replicate 4
High	Q8L8Y0	Small ribosomal subunit protein uS5z OS=Arabidopsis thaliana OX=3702 GN=RPS2A PE=2 SV=2	47	15	42	3	284	30.7	1151	15	Carbamidomethyl [C175; C236]; Oxidation [M100]	replicate 4
High	Q9LPW0	Glyceraldehyde-3-phosphate dehydrogenase GAPA2, chloroplastic OS=Arabidopsis thaliana OX=3702 GN=GAPA2 PE=2 SV=1	44	14	22	2	399	42.8	946	14	Oxidation [M239]; Carbamidomethyl [C340]	replicate 4
High	Q9SB89	DEAD-box ATP-dependent RNA helicase 27 OS=Arabidopsis thaliana OX=3702 GN=RH27 PE=2 SV=2	33	18	22	17	633	72	641	18	Carbamidomethyl [C379; C410]	replicate 4
High	Q9STX5	Endoplasmin homolog OS=Arabidopsis thaliana OX=3702 GN=HSP90-7 PE=1 SV=1	26	18	25	18	823	94.1	724	18	Carbamidomethyl [C671]; Oxidation [M688]	replicate 4
High	Q9FE58	Large ribosomal subunit protein eL22y OS=Arabidopsis thaliana OX=3702 GN=RPL22C PE=2 SV=1	84	15	91	3	124	14	2309	15	Oxidation [M31]; Carbamidomethyl [C22]	replicate 4
High	O22785	Pre-mRNA-processing factor 19 homolog 2 OS=Arabidopsis thaliana OX=3702 GN=PRP19B PE=1 SV=3	43	16	18	14	525	56.7	529	16	Carbamidomethyl [C3; C38; C112; C169; C183; C226]; Acetyl [N-Term]	replicate 4
High	Q9FNE4	PWWP domain-containing protein 3 OS=Arabidopsis thaliana OX=3702 GN=PDP3 PE=1 SV=1	21	20	25	20	1008	114.2	666	20	Carbamidomethyl [C927; C979]; Oxidation [M983]	replicate 4
High	P60040	Large ribosomal subunit protein uL30y OS=Arabidopsis thaliana OX=3702 GN=RPL7B PE=1 SV=1	61	19	31	11	242	28.2	807	19	Carbamidomethyl [C180]	replicate 4
High	Q9M2F9	DEAD-box ATP-dependent RNA helicase 52 OS=Arabidopsis thaliana OX=3702 GN=RH52 PE=1 SV=1	32	17	24	8	646	69.2	676	17	Carbamidomethyl [C189; C201; C238]; Oxidation [M187]	replicate 4
High	O48549	Small ribosomal subunit protein eS6z OS=Arabidopsis thaliana OX=3702 GN=RPS6A PE=1 SV=2	46	14	42	4	250	28.4	1728	14	Carbamidomethyl [C12; C102]; Oxidation [M1]	replicate 4
High	Q08682	Small ribosomal subunit protein uS2z OS=Arabidopsis thaliana OX=3702 GN=RPSaA PE=1 SV=3	53	13	23	13	298	32.3	680	13	Carbamidomethyl [C23; C34; C152; C177]; Acetyl [N-Term]; Oxidation [M116; M158]	replicate 4
High	Q8L716	Splicing factor U2af large subunit B OS=Arabidopsis thaliana OX=3702 GN=U2AF65B PE=1 SV=2	26	11	18	9	589	66.3	706	11	Carbamidomethyl [C421; C433; C491]	replicate 4
High	P41376	Eukaryotic initiation factor 4A-1 OS=Arabidopsis thaliana OX=3702 GN=EIF4A1 PE=1 SV=1	37	13	21	13	412	46.7	487	13	Carbamidomethyl [C141]; Acetyl [N-Term]; Oxidation [M222; M312]	replicate 4
High	F4IDJ0	Nucleolar complex-associated protein 3 OS=Arabidopsis thaliana OX=3702 GN=NOC3 PE=1 SV=1	26	17	21	17	830	94.8	594	17	Carbamidomethyl [C219; C300; C302; C609]	replicate 4
High	P42697	Phragmoplastin DRP1A OS=Arabidopsis thaliana OX=3702 GN=DRP1A PE=1 SV=3	36	19	26	18	610	68.1	574	19	Carbamidomethyl [C175; C339; C547]; Acetyl [N-Term]	replicate 4
High	O50008	5-methyltetrahydropteroyltriglutamate--homocysteine methyltransferase 1 OS=Arabidopsis thaliana OX=3702 GN=MS1 PE=1 SV=1	30	17	21	17	765	84.3	462	17	Acetyl [N-Term]; Carbamidomethyl [C522]	replicate 4
High	P34788	Small ribosomal subunit protein uS13z/uS13y/uS13x OS=Arabidopsis thaliana OX=3702 GN=RPS18A PE=1 SV=1	58	11	45	11	152	17.5	1972	11	Carbamidomethyl [C45]; Oxidation [M27; M68]; Acetyl [N-Term]	replicate 4
High	Q9FL12	Protease Do-like 9 OS=Arabidopsis thaliana OX=3702 GN=DEGP9 PE=1 SV=1	28	13	15	13	592	65.1	544	13	Carbamidomethyl [C133; C543; C577]	replicate 4
High	P60039	Large ribosomal subunit protein uL30x OS=Arabidopsis thaliana OX=3702 GN=RPL7C PE=2 SV=1	61	18	27	5	242	27.9	489	18	Carbamidomethyl [C180]	replicate 4
High	Q9CAX6	Small ribosomal subunit protein uS11y OS=Arabidopsis thaliana OX=3702 GN=RPS14B PE=1 SV=1	49	10	21	1	150	16.3	892	10	Oxidation [M74; M92]; Carbamidomethyl [C84]	replicate 4
High	Q9SIH0	Small ribosomal subunit protein uS11z OS=Arabidopsis thaliana OX=3702 GN=RPS14A PE=1 SV=1	49	10	21	1	150	16.2	898	10	Oxidation [M74; M92]; Carbamidomethyl [C84]	replicate 4
High	Q9SMM8	DEK domain-containing chromatin-associated protein 1 OS=Arabidopsis thaliana OX=3702 GN=DEK1 PE=1 SV=1	37	17	24	17	462	52	534	17	Carbamidomethyl [C171]	replicate 4
High	Q9ASR1	Elongation factor 2 OS=Arabidopsis thaliana OX=3702 GN=LOS1 PE=1 SV=1	26	19	23	19	843	93.8	710	19	Carbamidomethyl [C651]	replicate 4
High	F4K487	Protein PHOX3 OS=Arabidopsis thaliana OX=3702 GN=PHOX3 PE=1 SV=1	33	17	20	17	809	91.5	476	17	Carbamidomethyl [C32; C42; C52; C67; C72; C77; C92; C97; C102; C122; C147; C173; C189; C379; C496]	replicate 4
High	B6EUB3	Sister chromatid cohesion protein PDS5 homolog A OS=Arabidopsis thaliana OX=3702 GN=PDS5A PE=1 SV=1	14	21	24	21	1605	181.1	311	21	Acetyl [N-Term]; Carbamidomethyl [C1370]	replicate 4
High	Q9LZH9	Large ribosomal subunit protein eL8y OS=Arabidopsis thaliana OX=3702 GN=RPL7AB PE=1 SV=1	54	17	32	17	256	29	611	17	Carbamidomethyl [C164; C172; C193]; Oxidation [M167]	replicate 4
High	Q8L860	TOM1-like protein 9 OS=Arabidopsis thaliana OX=3702 GN=TOL9 PE=1 SV=1	27	11	27	11	675	72.9	868	11	Carbamidomethyl [C69; C247]; Oxidation [M75]	replicate 4
High	Q9SQZ1	Small ribosomal subunit protein eS17x OS=Arabidopsis thaliana OX=3702 GN=RPS17C PE=2 SV=3	47	12	34	1	140	16	832	12	Oxidation [M24; M58; M82]	replicate 4
High	Q9C9C5	Large ribosomal subunit protein eL6x OS=Arabidopsis thaliana OX=3702 GN=RPL6C PE=2 SV=1	59	17	31	9	233	26.1	865	17		replicate 4
High	O65719	Heat shock 70 kDa protein 3 OS=Arabidopsis thaliana OX=3702 GN=HSP70-3 PE=1 SV=1	27	15	19	5	649	71.1	562	15	Carbamidomethyl [C609]	replicate 4
High	O22212	U4/U6 small nuclear ribonucleoprotein PRP4-like protein OS=Arabidopsis thaliana OX=3702 GN=LIS PE=2 SV=1	33	13	16	13	554	61.8	557	13	Carbamidomethyl [C249; C261; C273; C312]	replicate 4
High	Q9ZRZ8	DEAD-box ATP-dependent RNA helicase 28 OS=Arabidopsis thaliana OX=3702 GN=RH28 PE=2 SV=1	25	16	22	16	789	89.3	675	16	Carbamidomethyl [C197; C269; C489]	replicate 4
High	Q9C5A9	ATP synthase subunit beta-3, mitochondrial OS=Arabidopsis thaliana OX=3702 GN=At5g08680 PE=1 SV=1	34	13	16	12	559	59.8	501	13	Carbamidomethyl [C295]	replicate 4
High	F4JRJ6	Probable pre-mRNA-splicing factor ATP-dependent RNA helicase DEAH9 OS=Arabidopsis thaliana OX=3702 GN=At4g18465 PE=3 SV=1	28	15	18	15	695	77.7	456	15	Carbamidomethyl [C599]; Acetyl [N-Term]	replicate 4
High	F4J5S1	Clustered mitochondria protein OS=Arabidopsis thaliana OX=3702 GN=FMT PE=2 SV=1	12	12	14	12	1407	153.6	553	12	Carbamidomethyl [C810]	replicate 4
High	Q8LD03	Small ribosomal subunit protein eS7x OS=Arabidopsis thaliana OX=3702 GN=RPS7C PE=1 SV=2	60	11	19	8	190	22	638	11	Acetyl [N-Term]; Oxidation [M126; M170]; Carbamidomethyl [C19]	replicate 4
High	Q9C7E7	Protein RDM16 OS=Arabidopsis thaliana OX=3702 GN=RDM16 PE=2 SV=1	18	13	16	13	786	88.6	545	13		replicate 4
High	Q8LBI1	Large ribosomal subunit protein uL18z OS=Arabidopsis thaliana OX=3702 GN=RPL5A PE=1 SV=2	46	13	21	3	301	34.3	637	13	Oxidation [M207]; Carbamidomethyl [C100]	replicate 4
High	P51427	Small ribosomal subunit protein uS7y OS=Arabidopsis thaliana OX=3702 GN=RPS5B PE=1 SV=2	53	12	66	2	207	22.9	2289	12	Oxidation [M80; M81]; Carbamidomethyl [C175]; Acetyl [N-Term]	replicate 4
High	O49006	Pectinesterase/pectinesterase inhibitor 3 OS=Arabidopsis thaliana OX=3702 GN=PME3 PE=1 SV=2	20	9	17	9	592	64.2	463	9	Carbamidomethyl [C130; C178; C206]	replicate 4
High	Q9LJR2	Lectin-like protein LEC OS=Arabidopsis thaliana OX=3702 GN=LEC PE=1 SV=1	49	10	23	8	271	29.7	821	10	Oxidation [M255]	replicate 4
High	F4IDC2	Protein SLOW WALKER 2 OS=Arabidopsis thaliana OX=3702 GN=SWA2 PE=1 SV=1	23	18	20	18	1043	117	355	18	Carbamidomethyl [C746]	replicate 4
High	Q9SAI5	Large ribosomal subunit protein uL30z OS=Arabidopsis thaliana OX=3702 GN=RPL7A PE=2 SV=1	59	15	19	15	247	28.3	516	15	Carbamidomethyl [C157]	replicate 4
High	Q9C514	Small ribosomal subunit protein eS7z OS=Arabidopsis thaliana OX=3702 GN=RPS7A PE=2 SV=1	62	12	28	12	191	21.9	928	12	Acetyl [N-Term]	replicate 4
High	Q9LVA0	BAG family molecular chaperone regulator 7 OS=Arabidopsis thaliana OX=3702 GN=BAG7 PE=1 SV=1	34	16	24	16	446	51.5	548	16	Carbamidomethyl [C15]	replicate 4
High	Q9LQ55	Dynamin-2B OS=Arabidopsis thaliana OX=3702 GN=DRP2B PE=1 SV=2	19	16	19	3	920	100.2	510	16	Carbamidomethyl [C342; C428]	replicate 4
High	P42036	Small ribosomal subunit protein uS11x OS=Arabidopsis thaliana OX=3702 GN=RPS14C PE=2 SV=2	49	10	19	3	150	16.2	795	10	Carbamidomethyl [C84]; Oxidation [M74]	replicate 4
High	P56757	ATP synthase subunit alpha, chloroplastic OS=Arabidopsis thaliana OX=3702 GN=atpA PE=1 SV=1	33	13	16	11	507	55.3	661	13		replicate 4
High	P25857	Glyceraldehyde-3-phosphate dehydrogenase GAPB, chloroplastic OS=Arabidopsis thaliana OX=3702 GN=GAPB PE=1 SV=2	34	12	14	8	447	47.6	498	12	Carbamidomethyl [C360; C443]; Oxidation [M258]	replicate 4
High	Q9LV93	ABC transporter F family member 5 OS=Arabidopsis thaliana OX=3702 GN=ABCF5 PE=2 SV=1	23	11	12	11	692	78	490	11	Carbamidomethyl [C323; C617]	replicate 4
High	Q42112	Large ribosomal subunit protein uL10y OS=Arabidopsis thaliana OX=3702 GN=RPP0B PE=1 SV=2	55	9	23	4	320	34.1	996	9	Carbamidomethyl [C18]	replicate 4
High	Q9T029	Small ribosomal subunit protein eS25w OS=Arabidopsis thaliana OX=3702 GN=RPS25E PE=3 SV=1	64	9	35	4	108	12	1035	9	Oxidation [M40; M92]	replicate 4
High	Q93ZG9	Peptidyl-prolyl cis-trans isomerase FKBP53 OS=Arabidopsis thaliana OX=3702 GN=FKBP53 PE=1 SV=1	32	11	14	11	477	52.2	441	11	Carbamidomethyl [C45; C56; C65; C66]	replicate 4
High	Q9LEY9	H/ACA ribonucleoprotein complex subunit 2-like protein OS=Arabidopsis thaliana OX=3702 GN=At5g08180 PE=1 SV=1	67	9	18	9	156	16.9	434	9	Carbamidomethyl [C70; C89; C116; C117]	replicate 4
High	Q9ZT71	Protein STABILIZED1 OS=Arabidopsis thaliana OX=3702 GN=STA1 PE=1 SV=1	18	17	21	17	1029	115.5	354	17	Carbamidomethyl [C607; C635]	replicate 4
High	O04314	PYK10-binding protein 1 OS=Arabidopsis thaliana OX=3702 GN=PBP1 PE=1 SV=1	51	9	14	9	298	32.1	406	9	Oxidation [M245]	replicate 4
High	O48773	Protein disulfide-isomerase 2-3 OS=Arabidopsis thaliana OX=3702 GN=PDIL2-3 PE=2 SV=1	43	13	16	13	440	47.7	499	13	Carbamidomethyl [C60; C63; C220]	replicate 4
High	Q9SKX4	Large ribosomal subunit protein uL3c OS=Arabidopsis thaliana OX=3702 GN=RPL3A PE=2 SV=1	42	12	21	12	271	29.3	619	12	Oxidation [M243]	replicate 4
High	Q9LUG5	Ribosome production factor 2 homolog OS=Arabidopsis thaliana OX=3702 GN=At3g23620 PE=2 SV=1	52	16	21	16	314	35.7	437	16	Carbamidomethyl [C87; C189; C202]	replicate 4
High	F4I366	DNA-directed RNA polymerase I subunit 2 OS=Arabidopsis thaliana OX=3702 GN=NRPA2 PE=2 SV=1	17	17	19	17	1178	132.3	442	17	Carbamidomethyl [C90; C707]	replicate 4
High	O23255	Adenosylhomocysteinase 1 OS=Arabidopsis thaliana OX=3702 GN=SAHH1 PE=1 SV=1	38	15	16	15	485	53.3	245	15	Carbamidomethyl [C42; C120; C268; C346]	replicate 4
High	P0DH99	Elongation factor 1-alpha 1 OS=Arabidopsis thaliana OX=3702 GN=A1 PE=1 SV=1	37	14	28	14	449	49.5	642	14	Carbamidomethyl [C87]; Oxidation [M259; M264]	replicate 4
High	Q9FV52	Methionine aminopeptidase 1B, chloroplastic OS=Arabidopsis thaliana OX=3702 GN=MAP1B PE=2 SV=2	40	8	10	8	369	40.4	294	8	Carbamidomethyl [C190; C196; C198; C234; C251]	replicate 4
High	Q9LJG3	GDSL esterase/lipase ESM1 OS=Arabidopsis thaliana OX=3702 GN=ESM1 PE=1 SV=1	36	9	14	9	392	44	504	9	Carbamidomethyl [C215; C229]	replicate 4
High	Q9LHP1	Large ribosomal subunit protein uL30w OS=Arabidopsis thaliana OX=3702 GN=RPL7D PE=2 SV=1	50	13	19	2	244	28.4	362	13	Carbamidomethyl [C182]	replicate 4
High	P56799	Small ribosomal subunit protein uS4c OS=Arabidopsis thaliana OX=3702 GN=rps4 PE=3 SV=1	68	11	22	11	201	23.2	574	11	Oxidation [M89]	replicate 4
High	Q9FG73	25S rRNA (cytosine-C(5))-methyltransferase NOP2A OS=Arabidopsis thaliana OX=3702 GN=NOP2A PE=1 SV=1	27	14	19	14	682	76.7	534	14	Carbamidomethyl [C415; C440]	replicate 4
High	Q9ZUT9	Small ribosomal subunit protein uS7z OS=Arabidopsis thaliana OX=3702 GN=RPS5A PE=1 SV=1	53	12	85	2	207	23	3112	12	Oxidation [M80; M81]; Carbamidomethyl [C175]; Acetyl [N-Term]	replicate 4
High	P49227	Large ribosomal subunit protein uL18y OS=Arabidopsis thaliana OX=3702 GN=RPL5B PE=2 SV=3	46	12	19	2	301	34.4	560	12	Oxidation [M207]; Carbamidomethyl [C100]	replicate 4
High	P10795	Ribulose bisphosphate carboxylase small subunit 1A, chloroplastic OS=Arabidopsis thaliana OX=3702 GN=RBCS-1A PE=1 SV=2	56	10	16	6	180	20.2	493	10	Carbamidomethyl [C96; C132; C167]	replicate 4
High	Q8H136	DEAD-box ATP-dependent RNA helicase 14 OS=Arabidopsis thaliana OX=3702 GN=RH14 PE=1 SV=2	24	12	15	9	619	67.7	386	12	Carbamidomethyl [C261; C263; C410]	replicate 4
High	Q9C5C2	Myrosinase 2 OS=Arabidopsis thaliana OX=3702 GN=TGG2 PE=1 SV=1	31	14	16	14	547	62.7	486	14	Carbamidomethyl [C103; C456; C460]	replicate 4
High	Q9SSQ9	Phospholipase D alpha 2 OS=Arabidopsis thaliana OX=3702 GN=PLDALPHA2 PE=2 SV=1	12	11	50	1	810	91.5	1379	11	Carbamidomethyl [C362; C623]; Oxidation [M288]	replicate 4
High	P59232	Ubiquitin-ribosomal protein eS31y fusion protein OS=Arabidopsis thaliana OX=3702 GN=RPS27AB PE=2 SV=2	55	10	24	10	157	17.8	717	10	Carbamidomethyl [C121; C126; C144]; Oxidation [M132]	replicate 4
High	Q8VZB9	Large ribosomal subunit protein uL1z OS=Arabidopsis thaliana OX=3702 GN=RPL10AA PE=1 SV=1	60	12	18	5	216	24.5	370	12	Carbamidomethyl [C65; C163]	replicate 4
High	Q9SZY1	Nascent polypeptide-associated complex subunit alpha-like protein 4 OS=Arabidopsis thaliana OX=3702 GN=At4g10480 PE=1 SV=1	43	8	12	8	212	23.2	483	8		replicate 4
High	P20649	ATPase 1, plasma membrane-type OS=Arabidopsis thaliana OX=3702 GN=AHA1 PE=1 SV=3	17	12	14	12	949	104.2	368	12	Carbamidomethyl [C202]; Acetyl [N-Term]	replicate 4
High	Q39043	Heat shock 70 kDa protein BIP2 OS=Arabidopsis thaliana OX=3702 GN=BIP2 PE=1 SV=2	17	10	12	8	668	73.5	407	10	Carbamidomethyl [C635]	replicate 4
High	O80480	Importin subunit alpha-4 OS=Arabidopsis thaliana OX=3702 GN=IMPA4 PE=1 SV=1	29	10	16	8	538	59.4	452	10	Carbamidomethyl [C199; C236; C439]	replicate 4
High	Q9LFE2	Protein TORMOZ EMBRYO DEFECTIVE OS=Arabidopsis thaliana OX=3702 GN=TOZ PE=1 SV=1	17	11	14	11	876	96.6	320	11	Carbamidomethyl [C515; C601; C710; C748]	replicate 4
High	P22954	Heat shock 70 kDa protein 2 OS=Arabidopsis thaliana OX=3702 GN=HSP70-2 PE=1 SV=2	20	11	15	1	653	71.3	440	11		replicate 4
High	Q93VT9	Large ribosomal subunit protein uL16z OS=Arabidopsis thaliana OX=3702 GN=RPL10A PE=1 SV=1	50	13	19	6	220	24.9	516	13	Carbamidomethyl [C49; C105; C140; C202]	replicate 4
High	O49289	Putative DEAD-box ATP-dependent RNA helicase 29 OS=Arabidopsis thaliana OX=3702 GN=RH29 PE=3 SV=1	16	11	13	11	845	93.4	327	11		replicate 4
High	Q9SGA6	Small ribosomal subunit protein eS19z OS=Arabidopsis thaliana OX=3702 GN=RPS19A PE=2 SV=1	56	9	62	3	143	15.8	3057	9	Oxidation [M111]	replicate 4
High	Q9LXG1	Small ribosomal subunit protein uS4z OS=Arabidopsis thaliana OX=3702 GN=RPS9B PE=1 SV=1	57	14	40	7	198	23	893	14	Carbamidomethyl [C5]; Oxidation [M149]	replicate 4
High	Q9M885	Small ribosomal subunit protein eS7y OS=Arabidopsis thaliana OX=3702 GN=RPS7B PE=2 SV=1	46	8	15	5	191	22.2	502	8	Oxidation [M126; M170]	replicate 4
High	Q9S9P1	Small ribosomal subunit protein eS12z OS=Arabidopsis thaliana OX=3702 GN=RPS12A PE=2 SV=1	83	10	30	7	144	15.4	932	10	Carbamidomethyl [C51; C69; C82; C105; C119; C121]; Acetyl [N-Term]	replicate 4
High	P16181	Small ribosomal subunit protein uS17z OS=Arabidopsis thaliana OX=3702 GN=RPS11A PE=2 SV=1	56	12	30	6	160	17.9	660	12	Carbamidomethyl [C59; C76; C115; C129]	replicate 4
High	Q56YW9	Tubulin beta-2 chain OS=Arabidopsis thaliana OX=3702 GN=TUBB2 PE=1 SV=2	32	12	15	3	450	50.7	308	12	Carbamidomethyl [C25]	replicate 4
High	Q9LJE5	YTH domain-containing protein ECT2 OS=Arabidopsis thaliana OX=3702 GN=ECT2 PE=1 SV=1	21	11	12	10	667	72.4	435	11	Carbamidomethyl [C587]; Acetyl [N-Term]	replicate 4
High	Q9SKZ3	Small ribosomal subunit protein eS12y OS=Arabidopsis thaliana OX=3702 GN=RPS12C PE=1 SV=1	77	10	20	7	144	15.3	587	10	Carbamidomethyl [C63; C69; C105; C119; C121]; Acetyl [N-Term]; Oxidation [M25]	replicate 4
High	O23654	V-type proton ATPase catalytic subunit A OS=Arabidopsis thaliana OX=3702 GN=VHA-A PE=1 SV=1	22	10	13	10	623	68.8	342	10	Carbamidomethyl [C248; C256]	replicate 4
High	Q944K2	Dolichyl-diphosphooligosaccharide--protein glycosyltransferase 48 kDa subunit OS=Arabidopsis thaliana OX=3702 GN=OST48 PE=2 SV=1	30	12	16	12	437	48.7	461	12		replicate 4
High	P29515	Tubulin beta-7 chain OS=Arabidopsis thaliana OX=3702 GN=TUBB7 PE=2 SV=1	30	11	13	3	449	50.7	294	11	Carbamidomethyl [C12]	replicate 4
High	Q8LEQ0	Large ribosomal subunit protein P1y OS=Arabidopsis thaliana OX=3702 GN=RPP1C PE=1 SV=2	73	3	11	2	113	11.2	720	3	Oxidation [M14; M45]; Acetyl [N-Term]; Carbamidomethyl [C9]	replicate 4
High	P56791	Large ribosomal subunit protein uL2cz/uL2cy OS=Arabidopsis thaliana OX=3702 GN=rpl2-A PE=3 SV=1	42	8	16	8	274	29.8	432	8	Carbamidomethyl [C90; C186]; Oxidation [M133; M223]	replicate 4
High	P49200	Small ribosomal subunit protein uS10z/uS10x OS=Arabidopsis thaliana OX=3702 GN=RPS20A PE=2 SV=2	66	11	27	3	124	13.9	461	11	Carbamidomethyl [C41; C75]; Acetyl [N-Term]; Oxidation [M8]	replicate 4
High	P24636	Tubulin beta-4 chain OS=Arabidopsis thaliana OX=3702 GN=TUBB4 PE=2 SV=2	29	10	13	2	444	49.8	341	10	Carbamidomethyl [C238; C239]	replicate 4
High	P92948	Cell division cycle 5-like protein OS=Arabidopsis thaliana OX=3702 GN=CDC5 PE=1 SV=2	20	14	15	14	844	95.7	303	14		replicate 4
High	F4IN69	Mediator of RNA polymerase II transcription subunit 33B OS=Arabidopsis thaliana OX=3702 GN=MED33B PE=1 SV=1	11	8	11	8	1275	139.5	451	8	Carbamidomethyl [C546]	replicate 4
High	Q9FME2	Nuclear transport factor 2 OS=Arabidopsis thaliana OX=3702 GN=NTF2 PE=1 SV=1	30	9	10	9	460	49.5	444	9	Acetyl [N-Term]	replicate 4
High	O04603	Large ribosomal subunit protein uL5c OS=Arabidopsis thaliana OX=3702 GN=RPL5 PE=2 SV=1	46	11	15	11	262	28.3	301	11	Oxidation [M207; M228; M230]; Carbamidomethyl [C93; C210]	replicate 4
High	P10796	Ribulose bisphosphate carboxylase small subunit 1B, chloroplastic OS=Arabidopsis thaliana OX=3702 GN=RBCS-1B PE=1 SV=1	55	9	12	3	181	20.3	343	9	Carbamidomethyl [C96; C132; C167]	replicate 4
High	Q9ZPV5	Nucleolar complex-associated protein 2 OS=Arabidopsis thaliana OX=3702 GN=NOC2 PE=1 SV=2	15	9	14	9	764	86.9	328	9	Carbamidomethyl [C326]	replicate 4
High	Q9FNP8	Small ribosomal subunit protein eS19x OS=Arabidopsis thaliana OX=3702 GN=RPS19C PE=2 SV=1	50	8	25	2	143	15.7	692	8	Oxidation [M111]	replicate 4
High	Q9FY64	Small ribosomal subunit protein uS19x OS=Arabidopsis thaliana OX=3702 GN=RPS15D PE=2 SV=1	59	6	56	2	152	17.1	1507	6	Acetyl [N-Term]; Oxidation [M35; M90; M96]	replicate 4
High	Q9ZUF6	Subtilisin-like protease SBT1.8 OS=Arabidopsis thaliana OX=3702 GN=SBT1.8 PE=1 SV=1	21	10	12	10	754	80	457	10	Carbamidomethyl [C249; C254; C306]	replicate 4
High	Q9C928	Ribosome biogenesis protein BRX1 homolog 2 OS=Arabidopsis thaliana OX=3702 GN=BRIX1-2 PE=2 SV=1	40	10	19	5	320	36.7	456	10	Carbamidomethyl [C85; C113; C118; C248]	replicate 4
High	F4JKH6	Protein REDUCED CHLOROPLAST COVERAGE 2 OS=Arabidopsis thaliana OX=3702 GN=REC2 PE=1 SV=1	7	10	12	4	1819	199	395	10	Carbamidomethyl [C179; C926; C1437]	replicate 4
High	P93014	Small ribosomal subunit protein uS5c OS=Arabidopsis thaliana OX=3702 GN=rps5 PE=2 SV=1	35	11	21	11	303	32.6	508	11	Oxidation [M124; M212; M232; M254; M284]	replicate 4
High	P22738	Large ribosomal subunit protein uL3y OS=Arabidopsis thaliana OX=3702 GN=ARP2 PE=2 SV=4	29	12	14	5	390	44.5	285	12	Carbamidomethyl [C103; C199; C254]	replicate 4
High	P56797	Small ribosomal subunit protein uS2c OS=Arabidopsis thaliana OX=3702 GN=rps2 PE=3 SV=1	53	8	11	8	236	26.9	382	8	Carbamidomethyl [C58; C180; C195; C226]; Oxidation [M104]	replicate 4
High	Q93VI3	Large ribosomal subunit protein uL22z OS=Arabidopsis thaliana OX=3702 GN=RPL17A PE=2 SV=1	55	10	33	10	176	19.9	588	10	Carbamidomethyl [C145]	replicate 4
High	O82234	Translation initiation factor IF3-2, chloroplastic OS=Arabidopsis thaliana OX=3702 GN=IF3-2 PE=2 SV=1	28	9	11	6	312	35.1	347	9	Oxidation [M244]	replicate 4
High	Q9SCM3	Small ribosomal subunit protein uS5w OS=Arabidopsis thaliana OX=3702 GN=RPS2D PE=2 SV=1	34	10	24	1	276	30.1	743	10	Carbamidomethyl [C167; C228]	replicate 4
High	Q8VZT0	Putative H/ACA ribonucleoprotein complex subunit 1-like protein 1 OS=Arabidopsis thaliana OX=3702 GN=At3g03920 PE=2 SV=1	38	6	28	6	202	21	716	6	Oxidation [M115; M116]; Carbamidomethyl [C68]	replicate 4
High	P46286	Large ribosomal subunit protein uL2z OS=Arabidopsis thaliana OX=3702 GN=RPL8A PE=1 SV=2	48	10	22	3	258	27.8	627	10	Carbamidomethyl [C114]	replicate 4
High	Q940B0	Large ribosomal subunit protein eL18x OS=Arabidopsis thaliana OX=3702 GN=RPL18C PE=2 SV=1	56	11	33	3	187	21	1031	11	Oxidation [M71; M97]; Carbamidomethyl [C119]	replicate 4
High	P42737	Beta carbonic anhydrase 2, chloroplastic OS=Arabidopsis thaliana OX=3702 GN=BCA2 PE=1 SV=3	39	11	13	7	331	36.6	350	11	Carbamidomethyl [C162; C168; C272]	replicate 4
High	Q08112	Small ribosomal subunit protein uS19u OS=Arabidopsis thaliana OX=3702 GN=RPS15A PE=2 SV=1	59	6	61	2	152	17.1	1586	6	Acetyl [N-Term]; Oxidation [M35; M90; M96]	replicate 4
High	Q9LY66	Large ribosomal subunit protein uL1c OS=Arabidopsis thaliana OX=3702 GN=RPL1 PE=1 SV=1	37	11	13	11	346	37.6	286	11		replicate 4
High	Q9FZ76	Large ribosomal subunit protein eL6z OS=Arabidopsis thaliana OX=3702 GN=RPL6A PE=2 SV=1	47	12	21	4	233	26.1	617	12		replicate 4
High	Q9SZX9	Large ribosomal subunit protein uL6x OS=Arabidopsis thaliana OX=3702 GN=RPL9D PE=2 SV=1	51	9	11	4	194	22	317	9		replicate 4
High	Q9FUZ2	Peptide deformylase 1B, chloroplastic/mitochondrial OS=Arabidopsis thaliana OX=3702 GN=PDF1B PE=1 SV=2	47	10	15	10	273	30.6	402	10	Carbamidomethyl [C171]	replicate 4
High	Q9SH88	Ribosome biogenesis regulatory protein homolog OS=Arabidopsis thaliana OX=3702 GN=At2g37990 PE=2 SV=2	48	11	12	11	318	35.5	276	11		replicate 4
High	Q93W22	Large ribosomal subunit protein uL16x OS=Arabidopsis thaliana OX=3702 GN=RPL10C PE=2 SV=1	41	12	18	5	221	24.9	457	12	Carbamidomethyl [C49; C105; C140]	replicate 4
High	P25864	Large ribosomal subunit protein bL9c OS=Arabidopsis thaliana OX=3702 GN=RPL9 PE=2 SV=1	52	10	17	10	197	22.1	606	10	Oxidation [M88; M119]	replicate 4
High	Q84JB7	DEK domain-containing chromatin-associated protein 2 OS=Arabidopsis thaliana OX=3702 GN=DEK2 PE=1 SV=1	20	10	13	10	530	59.4	385	10	Carbamidomethyl [C211]	replicate 4
High	P49690	Large ribosomal subunit protein uL14x/uL14z/uL14y OS=Arabidopsis thaliana OX=3702 GN=RPL23A PE=2 SV=3	65	9	28	9	140	15	978	9	Carbamidomethyl [C28; C56; C125]; Oxidation [M16]	replicate 4
High	Q8LCW9	Large ribosomal subunit protein P1w OS=Arabidopsis thaliana OX=3702 GN=RPP1A PE=3 SV=2	72	3	12	2	112	11.2	764	3	Acetyl [N-Term]; Carbamidomethyl [C9]; Oxidation [M14]	replicate 4
High	Q9CA67	Geranylgeranyl diphosphate reductase, chloroplastic OS=Arabidopsis thaliana OX=3702 GN=CHLP PE=1 SV=1	32	12	13	12	467	51.8	266	12	Carbamidomethyl [C271; C341]	replicate 4
High	H3K2Y6	Mediator of RNA polymerase II transcription subunit 12 OS=Arabidopsis thaliana OX=3702 GN=MED12 PE=1 SV=1	6	11	13	11	2235	247.1	375	11	Carbamidomethyl [C948; C954; C1709]	replicate 4
High	Q8LD46	Large ribosomal subunit protein uL23z OS=Arabidopsis thaliana OX=3702 GN=RPL23AA PE=2 SV=2	47	12	16	12	154	17.4	312	12	Oxidation [M85]	replicate 4
High	Q9LUW5	DEAD-box ATP-dependent RNA helicase 53, mitochondrial OS=Arabidopsis thaliana OX=3702 GN=RH53 PE=1 SV=1	18	9	10	7	616	65.3	309	9	Carbamidomethyl [C181; C375]	replicate 4
High	Q9FFS8	Small ribosomal subunit protein eS10y OS=Arabidopsis thaliana OX=3702 GN=RPS10B PE=2 SV=1	42	8	21	8	180	19.7	346	8	Oxidation [M1]	replicate 4
High	Q9C525	Beta-glucosidase 21 OS=Arabidopsis thaliana OX=3702 GN=BGLU21 PE=1 SV=1	23	10	14	5	524	59.6	316	10	Carbamidomethyl [C74]	replicate 4
High	Q9C865	SH3 domain-containing protein 1 OS=Arabidopsis thaliana OX=3702 GN=SH3P1 PE=1 SV=1	27	11	13	11	439	49.2	425	11		replicate 4
High	Q9MAU6	Protein disulfide-isomerase like 2-2 OS=Arabidopsis thaliana OX=3702 GN=PDIL2-2 PE=2 SV=2	30	10	14	10	447	48.4	347	10	Carbamidomethyl [C225; C295; C301]	replicate 4
High	P49201	Small ribosomal subunit protein uS12y OS=Arabidopsis thaliana OX=3702 GN=RPS23B PE=2 SV=2	54	9	57	9	142	15.7	2348	9	Carbamidomethyl [C89]	replicate 4
High	O22969	Uncharacterized protein At2g34160 OS=Arabidopsis thaliana OX=3702 GN=At2g34160 PE=1 SV=1	48	8	12	8	130	14.6	481	8	Oxidation [M80]; Acetyl [N-Term]	replicate 4
High	Q9FNX5	Phragmoplastin DRP1E OS=Arabidopsis thaliana OX=3702 GN=DRP1E PE=1 SV=1	21	12	15	6	624	69.8	346	12		replicate 4
High	Q9SK22	Small ribosomal subunit protein uS9z OS=Arabidopsis thaliana OX=3702 GN=RPS16A PE=2 SV=1	66	11	20	9	146	16.6	597	11	Oxidation [M68]; Carbamidomethyl [C12; C25; C37]; Acetyl [N-Term]	replicate 4
High	O23144	Proton pump-interactor 1 OS=Arabidopsis thaliana OX=3702 GN=PPI1 PE=1 SV=2	22	11	13	11	612	68.8	322	11		replicate 4
High	Q9ZPI1	Lysine--tRNA ligase, cytoplasmic OS=Arabidopsis thaliana OX=3702 GN=At3g11710 PE=1 SV=1	19	10	12	10	626	70.8	314	10	Carbamidomethyl [C461; C490; C530]	replicate 4
High	Q8VYZ5	Periodic tryptophan protein 2 OS=Arabidopsis thaliana OX=3702 GN=PWP2 PE=1 SV=1	14	11	11	11	900	100.4	233	11	Carbamidomethyl [C56; C193; C646; C798]	replicate 4
High	P42732	Small ribosomal subunit protein uS13c OS=Arabidopsis thaliana OX=3702 GN=RPS13 PE=2 SV=1	49	11	16	11	169	19.1	341	11	Carbamidomethyl [C130; C142]	replicate 4
High	P42733	Small ribosomal subunit protein uS17x OS=Arabidopsis thaliana OX=3702 GN=RPS11C PE=2 SV=2	55	10	25	5	159	17.7	486	10	Carbamidomethyl [C59; C76; C115; C129]	replicate 4
High	Q42384	Protein pleiotropic regulatory locus 1 OS=Arabidopsis thaliana OX=3702 GN=PRL1 PE=1 SV=1	27	8	10	8	486	54	261	8	Carbamidomethyl [C192; C378]	replicate 4
High	Q9FHG2	Large ribosomal subunit protein eL32y OS=Arabidopsis thaliana OX=3702 GN=RPL32B PE=2 SV=1	62	10	17	3	133	15.5	362	10	Carbamidomethyl [C94]; Oxidation [M53]	replicate 4
High	P41127	Large ribosomal subunit protein eL13z OS=Arabidopsis thaliana OX=3702 GN=RPL13B PE=1 SV=1	50	10	21	6	206	23.8	634	10		replicate 4
High	Q9SLF7	Large ribosomal subunit protein P2y OS=Arabidopsis thaliana OX=3702 GN=RPP2B PE=1 SV=1	70	6	23	4	115	11.4	1448	6		replicate 4
High	Q8W4E2	V-type proton ATPase subunit B3 OS=Arabidopsis thaliana OX=3702 GN=VHA-B3 PE=2 SV=1	24	9	10	9	487	54.3	309	9	Carbamidomethyl [C179]	replicate 4
High	P49211	Large ribosomal subunit protein eL32z OS=Arabidopsis thaliana OX=3702 GN=RPL32A PE=2 SV=2	62	10	17	3	133	15.5	417	10	Carbamidomethyl [C94]; Oxidation [M53]	replicate 4
High	Q9ASU7	Peter Pan-like protein OS=Arabidopsis thaliana OX=3702 GN=PPAN PE=1 SV=1	33	8	11	8	345	38.8	252	8		replicate 4
High	Q9STY6	Small ribosomal subunit protein uS10y OS=Arabidopsis thaliana OX=3702 GN=RPS20B PE=2 SV=1	64	10	23	2	122	13.7	387	10	Carbamidomethyl [C39; C73]; Acetyl [N-Term]	replicate 4
High	Q9T043	Large ribosomal subunit protein eL14y OS=Arabidopsis thaliana OX=3702 GN=RPL14B PE=1 SV=1	44	9	43	3	134	15.5	1467	9		replicate 4
High	Q93VP3	Eukaryotic translation initiation factor 5A-2 OS=Arabidopsis thaliana OX=3702 GN=ELF5A-2 PE=1 SV=1	62	8	9	7	159	17.1	251	8	Carbamidomethyl [C57; C80; C150]; Acetyl [N-Term]	replicate 4
High	Q9SFU1	Large ribosomal subunit protein uL13z OS=Arabidopsis thaliana OX=3702 GN=RPL13AA PE=2 SV=1	40	7	11	4	206	23.5	359	7	Oxidation [M67; M123]; Carbamidomethyl [C43; C47]	replicate 4
High	Q9ZVJ6	Annexin D4 OS=Arabidopsis thaliana OX=3702 GN=ANN4 PE=1 SV=1	30	6	9	6	319	36.2	380	6	Acetyl [N-Term]	replicate 4
High	Q9C923	Nuclear/nucleolar GTPase 2 OS=Arabidopsis thaliana OX=3702 GN=NUG2 PE=1 SV=1	22	11	12	11	576	65	310	11	Carbamidomethyl [C361]	replicate 4
High	Q9LF30	Small ribosomal subunit protein eS19y OS=Arabidopsis thaliana OX=3702 GN=RPS19B PE=2 SV=1	56	9	17	1	143	15.8	495	9		replicate 4
High	P51407	Large ribosomal subunit protein P2z OS=Arabidopsis thaliana OX=3702 GN=RPP2A PE=3 SV=2	77	7	11	5	115	11.4	510	7	Oxidation [M1]	replicate 4
High	Q9LNV5	Zinc finger CCCH domain-containing protein 4 OS=Arabidopsis thaliana OX=3702 GN=At1g07360 PE=1 SV=1	22	8	8	8	481	53.6	265	8	Carbamidomethyl [C23; C26; C80; C83]	replicate 4
High	Q8W4H8	Inactive GDSL esterase/lipase-like protein 23 OS=Arabidopsis thaliana OX=3702 GN=GLL23 PE=1 SV=1	29	7	8	6	386	43.1	267	7	Carbamidomethyl [C214; C229]	replicate 4
High	Q9M060	Eukaryotic translation initiation factor 6-2 OS=Arabidopsis thaliana OX=3702 GN=EIF6-2 PE=2 SV=1	43	6	12	6	245	26.5	333	6	Carbamidomethyl [C11; C152]	replicate 4
High	P42791	Large ribosomal subunit protein eL18y OS=Arabidopsis thaliana OX=3702 GN=RPL18B PE=1 SV=2	54	11	31	3	187	20.9	924	11	Oxidation [M97]; Carbamidomethyl [C119]	replicate 4
High	Q9C658	Protein decapping 5 OS=Arabidopsis thaliana OX=3702 GN=DCP5 PE=1 SV=1	13	6	6	6	611	64.3	343	6		replicate 4
High	Q96292	Actin-2 OS=Arabidopsis thaliana OX=3702 GN=ACT2 PE=1 SV=1	30	7	7	4	377	41.9	173	7	Oxidation [M201]	replicate 4
High	O80998	Jacalin-related lectin 20 OS=Arabidopsis thaliana OX=3702 GN=JAL20 PE=2 SV=1	30	10	12	10	449	48.9	183	10		replicate 4
High	Q9SIM4	Large ribosomal subunit protein eL14z OS=Arabidopsis thaliana OX=3702 GN=RPL14A PE=2 SV=1	43	8	40	2	134	15.5	1494	8		replicate 4
High	P51414	Large ribosomal subunit protein uL24z OS=Arabidopsis thaliana OX=3702 GN=RPL26A PE=2 SV=2	38	8	13	6	146	16.9	368	8	Oxidation [M30]	replicate 4
High	O22892	Ribosome biogenesis protein NOP53 OS=Arabidopsis thaliana OX=3702 GN=At2g40430 PE=1 SV=2	24	7	9	7	442	50.1	160	7		replicate 4
High	Q9FKI4	N-terminal acetyltransferase A complex catalytic subunit NAA10 OS=Arabidopsis thaliana OX=3702 GN=NAA10 PE=1 SV=1	35	6	9	6	192	21.7	377	6	Oxidation [M91; M147]	replicate 4
High	Q94B52	Translation initiation factor IF3-4, chloroplastic OS=Arabidopsis thaliana OX=3702 GN=IF3-4 PE=2 SV=1	30	9	10	6	281	31.8	228	9		replicate 4
High	Q8W4R3	DEAD-box ATP-dependent RNA helicase 30 OS=Arabidopsis thaliana OX=3702 GN=RH30 PE=1 SV=2	20	8	11	7	591	64.6	292	8	Carbamidomethyl [C481]	replicate 4
High	B9DFG3	DExH-box ATP-dependent RNA helicase DExH15 chloroplastic OS=Arabidopsis thaliana OX=3702 GN=ISE2 PE=1 SV=2	10	8	8	8	1171	132.4	196	8	Carbamidomethyl [C751; C1040]	replicate 4
High	Q03250	Glycine-rich RNA-binding protein 7 OS=Arabidopsis thaliana OX=3702 GN=RBG7 PE=1 SV=1	49	7	11	5	176	16.9	527	7	Carbamidomethyl [C10]	replicate 4
High	Q8LC83	Small ribosomal subunit protein eS24y OS=Arabidopsis thaliana OX=3702 GN=RPS24B PE=2 SV=2	38	7	17	4	133	15.4	693	7	Acetyl [N-Term]; Carbamidomethyl [C59]	replicate 4
High	Q8RXF1	Probable splicing factor 3A subunit 1 OS=Arabidopsis thaliana OX=3702 GN=At1g14650 PE=1 SV=2	13	7	8	7	785	87.5	262	7		replicate 4
High	Q9FJP3	Large ribosomal subunit protein uL29c OS=Arabidopsis thaliana OX=3702 GN=RPL29 PE=1 SV=1	28	6	10	6	173	19.4	344	6		replicate 4
High	Q42064	Large ribosomal subunit protein uL2x OS=Arabidopsis thaliana OX=3702 GN=RPL8C PE=2 SV=2	41	9	20	2	258	27.9	521	9	Carbamidomethyl [C114]	replicate 4
High	Q9SIK2	Small ribosomal subunit protein eS25y OS=Arabidopsis thaliana OX=3702 GN=RPS25B PE=3 SV=1	56	7	24	2	108	12.1	573	7	Oxidation [M40; M92]	replicate 4
High	P56798	Small ribosomal subunit protein uS3c OS=Arabidopsis thaliana OX=3702 GN=rps3 PE=3 SV=1	48	10	14	10	218	25.2	320	10	Carbamidomethyl [C196]; Oxidation [M97]	replicate 4
High	Q9LV28	Small ribosomal subunit protein RACK1x OS=Arabidopsis thaliana OX=3702 GN=RACK1C PE=1 SV=1	28	9	26	1	326	35.8	658	9	Acetyl [N-Term]; Carbamidomethyl [C138]	replicate 4
High	Q9SS17	Small ribosomal subunit protein eS24z OS=Arabidopsis thaliana OX=3702 GN=RPS24A PE=2 SV=1	37	6	18	3	133	15.4	667	6	Acetyl [N-Term]; Oxidation [M48]	replicate 4
High	Q94BR4	Pre-mRNA-processing factor 19 homolog 1 OS=Arabidopsis thaliana OX=3702 GN=PRP19A PE=1 SV=1	22	9	10	7	523	56.8	209	9	Carbamidomethyl [C38; C112]	replicate 4
High	Q8RWM3	Mediator of RNA polymerase II transcription subunit 27 OS=Arabidopsis thaliana OX=3702 GN=MED27 PE=1 SV=1	27	7	7	7	402	44.5	159	7	Carbamidomethyl [C120]	replicate 4
High	P57691	Large ribosomal subunit protein uL10x OS=Arabidopsis thaliana OX=3702 GN=RPP0C PE=1 SV=1	33	6	9	1	323	34.4	446	6	Carbamidomethyl [C18]	replicate 4
High	P43333	U2 small nuclear ribonucleoprotein A' OS=Arabidopsis thaliana OX=3702 GN=At1g09760 PE=2 SV=2	41	9	12	9	249	28	273	9		replicate 4
High	O82204	Large ribosomal subunit protein eL28z OS=Arabidopsis thaliana OX=3702 GN=RPL28A PE=1 SV=1	48	7	13	6	143	15.9	357	7	Carbamidomethyl [C18]; Acetyl [N-Term]	replicate 4
High	Q9FVQ1	Nucleolin 1 OS=Arabidopsis thaliana OX=3702 GN=NUCL1 PE=1 SV=1	19	10	13	10	557	58.7	285	10	Carbamidomethyl [C428]	replicate 4
High	P59224	Small ribosomal subunit protein uS15y OS=Arabidopsis thaliana OX=3702 GN=RPS13B PE=2 SV=1	56	11	26	1	151	17.1	582	11	Carbamidomethyl [C38]	replicate 4
High	P09468	ATP synthase epsilon chain, chloroplastic OS=Arabidopsis thaliana OX=3702 GN=atpE PE=1 SV=2	77	6	6	6	132	14.5	237	6		replicate 4
High	P50883	Large ribosomal subunit protein uL11z OS=Arabidopsis thaliana OX=3702 GN=RPL12A PE=2 SV=2	60	8	11	1	166	17.9	357	8	Carbamidomethyl [C137; C142]	replicate 4
High	Q9LRX8	Large ribosomal subunit protein uL13y OS=Arabidopsis thaliana OX=3702 GN=RPL13AB PE=2 SV=1	37	7	11	3	206	23.4	411	7	Carbamidomethyl [C43; C47]; Oxidation [M67]	replicate 4
High	P59223	Small ribosomal subunit protein uS15z OS=Arabidopsis thaliana OX=3702 GN=RPS13A PE=2 SV=1	56	11	26	1	151	17.1	595	11	Carbamidomethyl [C38]	replicate 4
High	Q9XF89	Chlorophyll a-b binding protein CP26, chloroplastic OS=Arabidopsis thaliana OX=3702 GN=LHCB5 PE=1 SV=1	41	8	10	8	280	30.1	181	8	Carbamidomethyl [C141]	replicate 4
High	Q93VC7	Small ribosomal subunit protein bS1c OS=Arabidopsis thaliana OX=3702 GN=RPS1 PE=1 SV=1	28	11	12	11	416	45.1	291	11	Carbamidomethyl [C132]	replicate 4
High	P59231	Large ribosomal subunit protein uL1x OS=Arabidopsis thaliana OX=3702 GN=RPL10AC PE=1 SV=1	41	8	13	1	217	24.5	224	8	Carbamidomethyl [C66; C164]	replicate 4
High	Q9LFH5	Large ribosomal subunit protein uL11y OS=Arabidopsis thaliana OX=3702 GN=RPL12B PE=1 SV=1	60	8	11	1	166	18	377	8	Carbamidomethyl [C137; C142]	replicate 4
High	F4HZK4	Protein REDUCED CHLOROPLAST COVERAGE 3 OS=Arabidopsis thaliana OX=3702 GN=REC3 PE=3 SV=1	6	8	9	7	1608	177.5	217	8	Carbamidomethyl [C771]	replicate 4
High	Q8LPF0	Transcription initiation factor TFIID subunit 2 OS=Arabidopsis thaliana OX=3702 GN=TAF2 PE=2 SV=1	5	7	9	7	1390	155.6	245	7	Carbamidomethyl [C1238]	replicate 4
High	F4K460	Mediator of RNA polymerase II transcription subunit 17 OS=Arabidopsis thaliana OX=3702 GN=MED17 PE=1 SV=1	18	9	10	9	653	73.4	197	9	Carbamidomethyl [C424; C506; C513]	replicate 4
High	P27140	Beta carbonic anhydrase 1, chloroplastic OS=Arabidopsis thaliana OX=3702 GN=BCA1 PE=1 SV=2	28	7	9	3	347	37.4	311	7	Carbamidomethyl [C167; C173; C277]	replicate 4
High	Q24JN5	Prolyl 4-hydroxylase 5 OS=Arabidopsis thaliana OX=3702 GN=P4H5 PE=2 SV=1	29	6	6	6	291	32.7	170	6		replicate 4
High	O04309	Jacalin-related lectin 35 OS=Arabidopsis thaliana OX=3702 GN=JAL35 PE=1 SV=1	38	7	8	7	451	48.5	228	7		replicate 4
High	Q9M1H3	ABC transporter F family member 4 OS=Arabidopsis thaliana OX=3702 GN=ABCF4 PE=2 SV=1	11	5	5	5	723	80.4	308	5	Carbamidomethyl [C363]	replicate 4
High	Q9ZR03	Cytochrome b6-f complex iron-sulfur subunit, chloroplastic OS=Arabidopsis thaliana OX=3702 GN=petC PE=1 SV=1	41	6	7	6	229	24.4	182	6	Carbamidomethyl [C157; C162; C175; C177]	replicate 4
High	Q93XX8	H/ACA ribonucleoprotein complex subunit 3-like protein OS=Arabidopsis thaliana OX=3702 GN=At2g20490 PE=3 SV=2	77	6	9	6	64	7.4	278	6	Carbamidomethyl [C5]; Oxidation [M1]	replicate 4
High	Q43127	Glutamine synthetase, chloroplastic/mitochondrial OS=Arabidopsis thaliana OX=3702 GN=GLN2 PE=1 SV=1	26	7	9	7	430	47.4	222	7		replicate 4
High	Q9LUG9	Mediator of RNA polymerase II transcription subunit 33A OS=Arabidopsis thaliana OX=3702 GN=MED33A PE=1 SV=1	8	9	10	9	1309	143	295	9	Carbamidomethyl [C12; C24; C485; C855]	replicate 4
High	O48802	Protein CLMP1 OS=Arabidopsis thaliana OX=3702 GN=CLMP1 PE=1 SV=1	12	7	8	7	751	82.7	251	7	Carbamidomethyl [C310]	replicate 4
High	O23515	Large ribosomal subunit protein eL15z OS=Arabidopsis thaliana OX=3702 GN=RPL15A PE=2 SV=1	42	8	16	8	204	24.2	349	8	Carbamidomethyl [C152]	replicate 4
High	Q9FMY5	Splicing factor U2af small subunit B OS=Arabidopsis thaliana OX=3702 GN=U2AF35B PE=1 SV=1	23	4	6	2	283	33.2	206	4	Acetyl [N-Term]	replicate 4
High	Q9M0V4	U3 snoRNP-associated protein-like YAO OS=Arabidopsis thaliana OX=3702 GN=YAO PE=2 SV=1	17	6	8	6	504	56.5	240	6		replicate 4
High	F4I171	Mediator of RNA polymerase II transcription subunit 15a OS=Arabidopsis thaliana OX=3702 GN=MED15A PE=1 SV=1	6	6	7	6	1335	146.3	192	6		replicate 4
High	Q9FN48	Calcium sensing receptor, chloroplastic OS=Arabidopsis thaliana OX=3702 GN=CAS PE=1 SV=1	26	7	8	7	387	41.3	317	7	Carbamidomethyl [C231]	replicate 4
High	Q8RXN6	U4/U6 small nuclear ribonucleoprotein Prp31 homolog OS=Arabidopsis thaliana OX=3702 GN=PRP31 PE=1 SV=1	20	7	9	7	485	52.6	225	7	Carbamidomethyl [C140; C248]	replicate 4
High	Q6NQ72	THO complex subunit 4D OS=Arabidopsis thaliana OX=3702 GN=ALY4 PE=1 SV=1	33	7	9	7	288	30.4	287	7	Acetyl [N-Term]	replicate 4
High	O64816	Casein kinase II subunit alpha-4, chloroplastic OS=Arabidopsis thaliana OX=3702 GN=CKA4 PE=2 SV=1	21	7	7	6	432	50.2	158	7	Carbamidomethyl [C182]	replicate 4
High	Q9LVT8	RGG repeats nuclear RNA binding protein C OS=Arabidopsis thaliana OX=3702 GN=RGGC PE=1 SV=1	30	9	11	5	357	38	170	9		replicate 4
High	P92994	Trans-cinnamate 4-monooxygenase OS=Arabidopsis thaliana OX=3702 GN=CYP73A5 PE=1 SV=1	16	9	10	9	505	57.8	137	9		replicate 4
High	Q93ZY3	Dolichyl-diphosphooligosaccharide--protein glycosyltransferase subunit STT3A OS=Arabidopsis thaliana OX=3702 GN=STT3A PE=2 SV=1	12	8	10	8	779	86.1	202	8	Oxidation [M15]	replicate 4
High	Q9FLF0	Small ribosomal subunit protein uS4y OS=Arabidopsis thaliana OX=3702 GN=RPS9C PE=1 SV=1	35	8	26	1	197	23.1	563	8	Oxidation [M149]	replicate 4
High	Q9LNJ3	Aspartyl protease family protein 2 OS=Arabidopsis thaliana OX=3702 GN=APF2 PE=2 SV=1	21	7	9	7	485	52.1	188	7	Carbamidomethyl [C197; C202; C252]	replicate 4
High	Q0WVH0	Protein REBELOTE OS=Arabidopsis thaliana OX=3702 GN=RBL PE=1 SV=1	17	8	10	8	594	68.3	257	8	Carbamidomethyl [C326; C418]	replicate 4
High	Q84W56	Ribonuclease J OS=Arabidopsis thaliana OX=3702 GN=RNJ PE=1 SV=1	9	7	9	7	911	100.5	219	7		replicate 4
High	P0DH95	Calmodulin-1 OS=Arabidopsis thaliana OX=3702 GN=CAM1 PE=1 SV=1	52	6	8	6	149	16.9	275	6	Acetyl [N-Term]; Carbamidomethyl [C27]	replicate 4
High	P31167	ADP,ATP carrier protein 1, mitochondrial OS=Arabidopsis thaliana OX=3702 GN=AAC1 PE=1 SV=2	21	8	10	8	381	41.4	317	8		replicate 4
High	Q39099	Xyloglucan endotransglucosylase/hydrolase protein 4 OS=Arabidopsis thaliana OX=3702 GN=XTH4 PE=1 SV=1	29	7	7	7	296	34.3	221	7	Carbamidomethyl [C231]	replicate 4
High	P56795	Large ribosomal subunit protein uL22c OS=Arabidopsis thaliana OX=3702 GN=rpl22 PE=3 SV=1	41	6	10	6	160	18.6	319	6	Carbamidomethyl [C54]; Oxidation [M22; M44]	replicate 4
High	Q9LUJ5	Probable rRNA-processing protein EBP2 homolog OS=Arabidopsis thaliana OX=3702 GN=EBP2 PE=1 SV=1	34	7	9	7	293	33.2	225	7		replicate 4
High	P92549	ATP synthase subunit alpha, mitochondrial OS=Arabidopsis thaliana OX=3702 GN=ATPA PE=1 SV=3	17	9	10	7	507	55.1	254	9		replicate 4
High	P42798	Small ribosomal subunit protein uS8z/uS8w OS=Arabidopsis thaliana OX=3702 GN=RPS15AA PE=2 SV=2	51	6	25	2	130	14.8	750	6	Oxidation [M41]	replicate 4
High	O80626	Large ribosomal subunit protein uL29y OS=Arabidopsis thaliana OX=3702 GN=RPL35B PE=2 SV=1	40	9	19	1	123	14.2	347	9	Oxidation [M112]	replicate 4
High	Q9SF53	Large ribosomal subunit protein uL29z OS=Arabidopsis thaliana OX=3702 GN=RPL35A PE=2 SV=1	38	9	20	1	123	14.3	324	9	Oxidation [M112]	replicate 4
High	Q9SA52	Chloroplast stem-loop binding protein of 41 kDa b, chloroplastic OS=Arabidopsis thaliana OX=3702 GN=CSP41B PE=1 SV=1	25	7	10	7	378	42.6	273	7		replicate 4
High	Q9SN86	Malate dehydrogenase, chloroplastic OS=Arabidopsis thaliana OX=3702 GN=At3g47520 PE=1 SV=1	21	6	6	6	403	42.4	182	6	Carbamidomethyl [C129]	replicate 4
High	B9DGT7	Tubulin alpha-2 chain OS=Arabidopsis thaliana OX=3702 GN=TUBA2 PE=2 SV=2	22	7	9	3	450	49.5	282	7	Carbamidomethyl [C347; C353]	replicate 4
High	P25873	Large ribosomal subunit protein uL15c OS=Arabidopsis thaliana OX=3702 GN=RPL15 PE=1 SV=2	25	7	7	7	277	29.7	277	7	Carbamidomethyl [C231]	replicate 4
High	P10797	Ribulose bisphosphate carboxylase small subunit 2B, chloroplastic OS=Arabidopsis thaliana OX=3702 GN=RBCS-2B PE=2 SV=2	45	7	10	1	181	20.3	239	7	Carbamidomethyl [C96; C132; C167]	replicate 4
High	P42794	Large ribosomal subunit protein uL5y/uL5x/uL5w OS=Arabidopsis thaliana OX=3702 GN=RPL11B PE=2 SV=2	46	7	15	7	182	20.8	361	7	Carbamidomethyl [C69]; Oxidation [M79]	replicate 4
High	Q9FF90	Large ribosomal subunit protein eL13x OS=Arabidopsis thaliana OX=3702 GN=RPL13D PE=1 SV=1	41	7	10	3	206	23.5	244	7		replicate 4
High	Q9SFX3	Dolichyl-diphosphooligosaccharide--protein glycosyltransferase subunit 1A OS=Arabidopsis thaliana OX=3702 GN=OST1A PE=2 SV=1	19	9	9	9	614	68.6	249	9		replicate 4
High	Q9LTF2	Small ribosomal subunit protein eS10x OS=Arabidopsis thaliana OX=3702 GN=RPS10C PE=1 SV=2	39	6	18	2	179	19.5	398	6		replicate 4
High	O82266	Protein SLOW WALKER 1 OS=Arabidopsis thaliana OX=3702 GN=SWA1 PE=2 SV=1	13	5	8	5	530	58.9	281	5		replicate 4
High	Q42547	Catalase-3 OS=Arabidopsis thaliana OX=3702 GN=CAT3 PE=1 SV=3	23	9	11	5	492	56.7	148	9	Carbamidomethyl [C86; C230]	replicate 4
High	P61841	Small ribosomal subunit protein uS7cz/uS7cy OS=Arabidopsis thaliana OX=3702 GN=rps7-A PE=1 SV=1	46	8	12	8	155	17.3	266	8	Oxidation [M25]	replicate 4
High	Q84Y18	CAX-interacting protein 4 OS=Arabidopsis thaliana OX=3702 GN=CXIP4 PE=1 SV=2	12	4	6	4	332	37.8	303	4		replicate 4
High	Q01908	ATP synthase gamma chain 1, chloroplastic OS=Arabidopsis thaliana OX=3702 GN=ATPC1 PE=1 SV=1	21	7	10	7	373	40.9	281	7	Carbamidomethyl [C139]; Oxidation [M329; M332]	replicate 4
High	Q9SMX3	Mitochondrial outer membrane protein porin 3 OS=Arabidopsis thaliana OX=3702 GN=VDAC3 PE=1 SV=3	36	7	10	5	274	29.2	170	7		replicate 4
High	P59230	Large ribosomal subunit protein uL1y OS=Arabidopsis thaliana OX=3702 GN=RPL10AB PE=1 SV=1	38	7	12	2	216	24.4	304	7	Carbamidomethyl [C65; C163]	replicate 4
High	O65569	Small ribosomal subunit protein uS17y OS=Arabidopsis thaliana OX=3702 GN=RPS11B PE=2 SV=2	38	7	17	2	159	17.9	337	7	Carbamidomethyl [C59; C115; C129]	replicate 4
High	Q8LB54	Pre-mRNA-splicing factor 38 OS=Arabidopsis thaliana OX=3702 GN=PRP38 PE=1 SV=1	24	8	11	8	355	43.1	274	8	Carbamidomethyl [C72]	replicate 4
High	Q9XFT3	Oxygen-evolving enhancer protein 3-1, chloroplastic OS=Arabidopsis thaliana OX=3702 GN=PSBQ1 PE=1 SV=3	37	7	9	7	224	23.9	141	7		replicate 4
High	Q9C8Y9	Beta-glucosidase 22 OS=Arabidopsis thaliana OX=3702 GN=BGLU22 PE=1 SV=1	16	8	10	4	524	59.7	129	8	Carbamidomethyl [C74]	replicate 4
High	P56805	Small ribosomal subunit protein uS15c OS=Arabidopsis thaliana OX=3702 GN=rps15 PE=3 SV=1	63	7	10	7	88	10.7	287	7		replicate 4
High	Q9SW09	Small ribosomal subunit protein eS10z OS=Arabidopsis thaliana OX=3702 GN=RPS10A PE=1 SV=1	34	7	21	3	177	19.4	404	7	Oxidation [M1]	replicate 4
High	O04379	Protein argonaute 1 OS=Arabidopsis thaliana OX=3702 GN=AGO1 PE=1 SV=1	10	10	10	10	1048	116.1	138	10		replicate 4
High	Q9XJ27	Small ribosomal subunit protein uS9c OS=Arabidopsis thaliana OX=3702 GN=RPS9 PE=2 SV=1	29	4	8	4	208	22.6	336	4		replicate 4
High	Q43729	Peroxidase 57 OS=Arabidopsis thaliana OX=3702 GN=PER57 PE=1 SV=1	23	5	5	5	313	34.1	244	5	Carbamidomethyl [C33; C71]	replicate 4
High	Q9FWS4	Large ribosomal subunit protein bL31c OS=Arabidopsis thaliana OX=3702 GN=RPL31 PE=2 SV=1	39	5	6	5	144	16	165	5	Oxidation [M120]	replicate 4
High	Q9LD43	Acetyl-coenzyme A carboxylase carboxyl transferase subunit alpha, chloroplastic OS=Arabidopsis thaliana OX=3702 GN=CAC3 PE=1 SV=1	12	7	7	7	769	85.3	183	7		replicate 4
High	Q9SY00	COMPASS-like H3K4 histone methylase component WDR5B OS=Arabidopsis thaliana OX=3702 GN=WDR5B PE=1 SV=1	23	6	6	6	333	36.3	202	6	Carbamidomethyl [C48; C120; C194]	replicate 4
High	P56801	Small ribosomal subunit protein uS8c OS=Arabidopsis thaliana OX=3702 GN=rps8 PE=3 SV=1	57	6	13	6	134	15.5	512	6	Carbamidomethyl [C131]	replicate 4
High	Q03251	Glycine-rich RNA-binding protein 8 OS=Arabidopsis thaliana OX=3702 GN=RBG8 PE=1 SV=1	40	6	8	4	169	16.6	275	6		replicate 4
High	Q8RXU6	WD repeat-containing protein PCN OS=Arabidopsis thaliana OX=3702 GN=PCN PE=2 SV=1	10	6	7	6	815	90.2	139	6	Carbamidomethyl [C425]	replicate 4
High	Q9FKC0	Large ribosomal subunit protein uL13w OS=Arabidopsis thaliana OX=3702 GN=RPL13AD PE=2 SV=1	29	5	8	1	206	23.6	288	5	Carbamidomethyl [C43; C47]; Oxidation [M67]	replicate 4
High	Q9SHI1	Translation initiation factor IF-2, chloroplastic OS=Arabidopsis thaliana OX=3702 GN=At1g17220 PE=2 SV=2	9	6	6	6	1026	109.7	174	6	Carbamidomethyl [C554; C713]	replicate 4
High	Q8VZ19	Large ribosomal subunit protein eL30y OS=Arabidopsis thaliana OX=3702 GN=RPL30B PE=3 SV=1	53	5	13	2	112	12.3	279	5	Oxidation [M65]; Carbamidomethyl [C52; C85; C93]	replicate 4
High	P04778	Chlorophyll a-b binding protein 1, chloroplastic OS=Arabidopsis thaliana OX=3702 GN=LHCB1.3 PE=1 SV=1	22	3	6	3	267	28.2	161	3	Carbamidomethyl [C113]; Oxidation [M107]	replicate 4
High	O03986	Heat shock protein 90-4 OS=Arabidopsis thaliana OX=3702 GN=HSP90-4 PE=1 SV=1	10	6	8	6	699	80.1	184	6		replicate 4
High	Q9LE16	Ribosome biogenesis protein BRX1 homolog 1 OS=Arabidopsis thaliana OX=3702 GN=BRIX1-1 PE=2 SV=1	27	8	12	3	315	36.3	220	8	Carbamidomethyl [C109; C114; C244]	replicate 4
High	A2RVJ8	Protein HEAT INTOLERANT 4 OS=Arabidopsis thaliana OX=3702 GN=HIT4 PE=1 SV=1	17	6	7	6	434	50.5	169	6	Carbamidomethyl [C277]	replicate 4
High	Q9SQV1	DEAD-box ATP-dependent RNA helicase 40 OS=Arabidopsis thaliana OX=3702 GN=RH40 PE=2 SV=1	9	8	9	5	1088	119.5	242	8	Carbamidomethyl [C538; C540; C687]	replicate 4
High	Q9LZ41	Large ribosomal subunit protein uL29w OS=Arabidopsis thaliana OX=3702 GN=RPL35D PE=2 SV=1	38	7	15	2	123	14.3	312	7		replicate 4
High	Q9LX88	Small ribosomal subunit protein uS8x OS=Arabidopsis thaliana OX=3702 GN=RPS15AD PE=2 SV=3	51	6	11	2	130	14.8	325	6	Oxidation [M41]	replicate 4
High	Q0WNJ6	Clathrin heavy chain 1 OS=Arabidopsis thaliana OX=3702 GN=CHC1 PE=1 SV=1	6	7	7	7	1705	193.1	173	7	Carbamidomethyl [C838]	replicate 4
High	Q9C744	AP-3 complex subunit delta OS=Arabidopsis thaliana OX=3702 GN=DELTA-ADR PE=1 SV=1	5	4	4	4	869	97.1	178	4		replicate 4
High	P51418	Large ribosomal subunit protein eL20y OS=Arabidopsis thaliana OX=3702 GN=RPL18AB PE=1 SV=2	49	10	15	3	178	21.3	230	10	Oxidation [M178]; Carbamidomethyl [C122]	replicate 4
High	Q9ZUA0	Dolichyl-diphosphooligosaccharide--protein glycosyltransferase subunit 1B OS=Arabidopsis thaliana OX=3702 GN=OST1B PE=1 SV=1	17	5	5	5	464	52.2	56	5		replicate 4
High	Q9SB63	Protein MODIFIER OF SNC1 1 OS=Arabidopsis thaliana OX=3702 GN=MOS1 PE=1 SV=2	5	4	4	4	1412	153.6	198	4		replicate 4
High	Q8H104	Aspartate--tRNA ligase 1, cytoplasmic OS=Arabidopsis thaliana OX=3702 GN=At4g26870 PE=2 SV=1	15	6	6	6	532	60.3	139	6	Carbamidomethyl [C10; C512]	replicate 4
High	Q9FGY1	Beta-D-xylosidase 1 OS=Arabidopsis thaliana OX=3702 GN=BXL1 PE=1 SV=1	10	5	5	5	774	83.5	193	5	Carbamidomethyl [C463; C468]	replicate 4
High	Q9FDZ9	Large ribosomal subunit protein eL21x/eL21w OS=Arabidopsis thaliana OX=3702 GN=RPL21E PE=2 SV=1	45	7	11	7	164	18.7	249	7		replicate 4
High	P36210	Large ribosomal subunit protein bL12cz OS=Arabidopsis thaliana OX=3702 GN=RPL12A PE=2 SV=1	27	6	8	6	191	20.1	352	6		replicate 4
High	Q9SRX2	Large ribosomal subunit protein eL19x OS=Arabidopsis thaliana OX=3702 GN=RPL19A PE=2 SV=1	29	5	6	3	214	24.6	200	5		replicate 4
High	P56778	Photosystem II CP43 reaction center protein OS=Arabidopsis thaliana OX=3702 GN=psbC PE=1 SV=3	12	4	5	4	473	51.8	164	4	Oxidation [M356]	replicate 4
High	Q9FMU6	Mitochondrial phosphate carrier protein 3, mitochondrial OS=Arabidopsis thaliana OX=3702 GN=MPT3 PE=1 SV=1	27	8	10	8	375	40.1	191	8	Carbamidomethyl [C104; C149]; Oxidation [M257]	replicate 4
High	Q9LYK9	Small ribosomal subunit protein eS26x OS=Arabidopsis thaliana OX=3702 GN=RPS26C PE=2 SV=1	55	5	9	2	130	14.6	219	5	Carbamidomethyl [C74; C77]	replicate 4
High	Q9M3D2	Large ribosomal subunit protein uL29x OS=Arabidopsis thaliana OX=3702 GN=RPL35C PE=2 SV=1	31	6	14	2	123	14.2	244	6		replicate 4
High	Q9C8F7	Large ribosomal subunit protein eL30z OS=Arabidopsis thaliana OX=3702 GN=RPL30A PE=3 SV=1	36	5	13	2	112	12.3	267	5	Oxidation [M65]; Carbamidomethyl [C52; C93]	replicate 4
High	O22243	DExH-box ATP-dependent RNA helicase DExH8 OS=Arabidopsis thaliana OX=3702 GN=At2g47680 PE=2 SV=2	8	7	7	7	1015	115	135	7	Carbamidomethyl [C347]	replicate 4
High	F4K5J1	Myosin-17 OS=Arabidopsis thaliana OX=3702 GN=XI-K PE=1 SV=2	6	8	8	7	1531	173.3	107	8	Carbamidomethyl [C245; C769; C863]	replicate 4
High	P53492	Actin-7 OS=Arabidopsis thaliana OX=3702 GN=ACT7 PE=1 SV=1	24	6	7	3	377	41.7	165	6	Oxidation [M201]	replicate 4
High	Q9SA42	Mediator of RNA polymerase II transcription subunit 22a OS=Arabidopsis thaliana OX=3702 GN=MED22A PE=1 SV=1	49	5	6	4	150	16.2	176	5		replicate 4
High	Q9SJL9	Probable xyloglucan endotransglucosylase/hydrolase protein 32 OS=Arabidopsis thaliana OX=3702 GN=XTH32 PE=2 SV=1	27	8	10	8	299	34.5	196	8	Carbamidomethyl [C242; C297]	replicate 4
High	O23095	Large ribosomal subunit protein P1z OS=Arabidopsis thaliana OX=3702 GN=RPP1B PE=1 SV=2	50	3	4	3	113	11.3	96	3		replicate 4
High	Q94KD0	Transcription initiation factor TFIID subunit 15b OS=Arabidopsis thaliana OX=3702 GN=TAF15B PE=1 SV=1	16	5	6	5	422	42.3	227	5	Carbamidomethyl [C109; C269; C273; C277]	replicate 4
High	Q7XYY2	Mediator of RNA polymerase II transcription subunit 25 OS=Arabidopsis thaliana OX=3702 GN=MED25 PE=1 SV=1	9	6	6	6	836	89.5	172	6		replicate 4
High	Q9XF91	Photosystem II 22 kDa protein, chloroplastic OS=Arabidopsis thaliana OX=3702 GN=PSBS PE=2 SV=1	14	3	4	3	265	28	400	3		replicate 4
High	Q9CAT7	Nascent polypeptide-associated complex subunit beta OS=Arabidopsis thaliana OX=3702 GN=At1g73230 PE=2 SV=1	24	3	3	3	165	18	73	3		replicate 4
High	O65686	Small ribosomal subunit protein bS16cy OS=Arabidopsis thaliana OX=3702 GN=RPS16-1 PE=2 SV=1	56	4	6	4	113	12.7	205	4		replicate 4
High	Q9FJH6	ABC transporter F family member 1 OS=Arabidopsis thaliana OX=3702 GN=ABCF1 PE=2 SV=1	12	7	8	7	595	66.8	171	7	Carbamidomethyl [C298; C568]	replicate 4
High	Q8L7K0	Large ribosomal subunit protein eL20w OS=Arabidopsis thaliana OX=3702 GN=RPL18AD PE=2 SV=1	40	8	12	2	178	21.3	212	8	Oxidation [M178]; Carbamidomethyl [C122]	replicate 4
High	Q9SJL8	S-adenosylmethionine synthase 3 OS=Arabidopsis thaliana OX=3702 GN=METK3 PE=1 SV=1	23	6	7	4	390	42.5	100	6	Carbamidomethyl [C20; C31]	replicate 4
High	Q8L953	Small ribosomal subunit protein eS27w OS=Arabidopsis thaliana OX=3702 GN=RPS27D PE=2 SV=2	46	4	9	3	84	9.5	201	4	Carbamidomethyl [C79]; Oxidation [M35]	replicate 4
High	P56793	Large ribosomal subunit protein uL16c OS=Arabidopsis thaliana OX=3702 GN=rpl16 PE=3 SV=1	42	4	11	4	135	15.3	282	4		replicate 4
High	Q9FMP0	Mediator of RNA polymerase II transcription subunit 19a OS=Arabidopsis thaliana OX=3702 GN=MED19A PE=1 SV=1	22	4	5	4	221	25.7	157	4	Carbamidomethyl [C34]	replicate 4
High	Q9S709	Splicing factor U2af small subunit A OS=Arabidopsis thaliana OX=3702 GN=U2AF35A PE=1 SV=1	16	3	5	1	296	34.6	146	3	Acetyl [N-Term]	replicate 4
High	P83755	Photosystem II protein D1 OS=Arabidopsis thaliana OX=3702 GN=psbA PE=1 SV=2	18	5	7	5	353	38.9	160	5	Oxidation [M328; M331]	replicate 4
High	F4I0K2	Fructokinase-like 2, chloroplastic OS=Arabidopsis thaliana OX=3702 GN=FLN2 PE=1 SV=2	10	4	7	4	614	68.9	136	4	Carbamidomethyl [C322; C326; C529]	replicate 4
High	Q8RXU5	Large ribosomal subunit protein eL43y OS=Arabidopsis thaliana OX=3702 GN=RPL37AC PE=3 SV=1	55	5	7	5	92	10.2	225	5	Carbamidomethyl [C39; C42; C57]; Oxidation [M71]	replicate 4
High	P56802	Small ribosomal subunit protein uS11c OS=Arabidopsis thaliana OX=3702 GN=rps11 PE=3 SV=1	35	6	11	6	138	15	321	6	Carbamidomethyl [C59]	replicate 4
High	Q6NPF4	Mediator of RNA polymerase II transcription subunit 20a OS=Arabidopsis thaliana OX=3702 GN=MED20A PE=1 SV=1	25	3	3	3	219	25.1	171	3		replicate 4
High	P49637	Large ribosomal subunit protein uL15x OS=Arabidopsis thaliana OX=3702 GN=RPL27AC PE=2 SV=2	45	6	15	6	146	16.4	326	6	Oxidation [M38]; Carbamidomethyl [C70]	replicate 4
High	Q56WH1	Tubulin alpha-3 chain OS=Arabidopsis thaliana OX=3702 GN=TUBA3 PE=1 SV=2	17	6	7	2	450	49.6	157	6	Carbamidomethyl [C353]	replicate 4
High	F4IMH3	Protein NUCLEOLAR COMPLEX ASSOCIATED 4 OS=Arabidopsis thaliana OX=3702 GN=NOC4 PE=2 SV=1	11	6	7	6	577	65.3	171	6	Carbamidomethyl [C497; C526]	replicate 4
High	P25819	Catalase-2 OS=Arabidopsis thaliana OX=3702 GN=CAT2 PE=1 SV=3	15	5	6	1	492	56.9	113	5	Carbamidomethyl [C86]	replicate 4
High	Q9LY74	2-methyl-6-phytyl-1,4-hydroquinone methyltransferase, chloroplastic OS=Arabidopsis thaliana OX=3702 GN=VTE3 PE=1 SV=1	18	4	4	4	338	37.9	154	4	Carbamidomethyl [C209]	replicate 4
High	Q9M2F1	Small ribosomal subunit protein eS27y OS=Arabidopsis thaliana OX=3702 GN=RPS27B PE=2 SV=2	36	3	6	2	86	9.6	152	3	Oxidation [M35]	replicate 4
High	Q9LUD4	Large ribosomal subunit protein eL20x OS=Arabidopsis thaliana OX=3702 GN=RPL18AC PE=2 SV=1	31	6	11	2	178	21.3	224	6	Carbamidomethyl [C122]	replicate 4
High	Q9FE06	Protein EXORDIUM-like 2 OS=Arabidopsis thaliana OX=3702 GN=EXL2 PE=2 SV=1	25	6	6	4	305	32.7	88	6	Carbamidomethyl [C301]	replicate 4
High	O48722	Probable inactive heme oxygenase 2, chloroplastic OS=Arabidopsis thaliana OX=3702 GN=HO2 PE=2 SV=2	24	6	6	6	299	34.9	133	6		replicate 4
High	Q9LUT2	S-adenosylmethionine synthase 4 OS=Arabidopsis thaliana OX=3702 GN=METK4 PE=1 SV=1	18	5	5	3	393	42.8	102	5	Carbamidomethyl [C20; C31]	replicate 4
High	Q9LER7	Large ribosomal subunit protein cL37 OS=Arabidopsis thaliana OX=3702 GN=PSRP5 PE=1 SV=1	23	4	7	4	148	16.4	254	4		replicate 4
High	Q84VW5	Mediator of RNA polymerase II transcription subunit 32 OS=Arabidopsis thaliana OX=3702 GN=MED32 PE=1 SV=1	52	4	5	4	151	16	128	4	Carbamidomethyl [C73]	replicate 4
High	P27521	Chlorophyll a-b binding protein 4, chloroplastic OS=Arabidopsis thaliana OX=3702 GN=LHCA4 PE=1 SV=1	21	3	3	3	251	27.7	114	3		replicate 4
High	P28186	Ras-related protein RABE1c OS=Arabidopsis thaliana OX=3702 GN=RABE1C PE=1 SV=1	23	4	5	2	216	23.8	175	4		replicate 4
High	Q9LY75	Peptidyl-prolyl cis-trans isomerase CYP63 OS=Arabidopsis thaliana OX=3702 GN=CYP63 PE=1 SV=1	9	5	8	5	570	63.5	199	5	Carbamidomethyl [C172]	replicate 4
High	Q9ZUN8	Protein HEAT STRESS TOLERANT DWD 1 OS=Arabidopsis thaliana OX=3702 GN=HTD1 PE=1 SV=1	19	6	6	6	469	51.4	87	6		replicate 4
High	O80653	SNW/SKI-interacting protein OS=Arabidopsis thaliana OX=3702 GN=SKIP PE=1 SV=1	11	4	6	4	613	69.4	158	4		replicate 4
High	Q9SHE8	Photosystem I reaction center subunit III, chloroplastic OS=Arabidopsis thaliana OX=3702 GN=PSAF PE=1 SV=1	31	5	7	5	221	24.2	226	5	Carbamidomethyl [C130]	replicate 4
High	Q94AZ4	Probable calcium-binding protein CML13 OS=Arabidopsis thaliana OX=3702 GN=CML13 PE=2 SV=1	33	4	4	4	148	16.5	202	4		replicate 4
High	Q9M7X9	Thioredoxin-like protein CITRX, chloroplastic OS=Arabidopsis thaliana OX=3702 GN=CITRX PE=1 SV=1	22	4	4	4	183	20.7	119	4		replicate 4
High	Q9S7H1	Photosystem I reaction center subunit II-1, chloroplastic OS=Arabidopsis thaliana OX=3702 GN=psaD1 PE=1 SV=1	28	3	4	3	208	22.6	178	3		replicate 4
High	F4JAU3	Prolyl 4-hydroxylase 2 OS=Arabidopsis thaliana OX=3702 GN=P4H2 PE=1 SV=1	15	3	4	3	299	33	122	3	Carbamidomethyl [C59; C195]	replicate 4
High	Q8RXK6	DEAD-box ATP-dependent RNA helicase 8 OS=Arabidopsis thaliana OX=3702 GN=RH8 PE=2 SV=1	17	6	6	6	505	57.7	63	6	Carbamidomethyl [C186]	replicate 4
High	P56761	Photosystem II D2 protein OS=Arabidopsis thaliana OX=3702 GN=psbD PE=1 SV=3	18	4	4	4	353	39.5	114	4		replicate 4
High	Q08466	Casein kinase II subunit alpha-2 OS=Arabidopsis thaliana OX=3702 GN=CKA2 PE=1 SV=3	14	5	5	4	403	47.2	107	5	Carbamidomethyl [C154]	replicate 4
High	P92959	Large ribosomal subunit protein uL24c OS=Arabidopsis thaliana OX=3702 GN=RPL24 PE=2 SV=2	31	5	7	5	198	22	213	5		replicate 4
High	P61845	Large ribosomal subunit protein uL23cz/uL23cy OS=Arabidopsis thaliana OX=3702 GN=rpl23-A PE=3 SV=1	48	5	11	5	93	10.8	156	5		replicate 4
High	Q9M8X9	Small ribosomal subunit protein uS9y OS=Arabidopsis thaliana OX=3702 GN=RPS16B PE=1 SV=1	35	6	11	4	146	16.6	187	6	Carbamidomethyl [C12]	replicate 4
High	Q9M2Q4	RNA cytidine acetyltransferase 2 OS=Arabidopsis thaliana OX=3702 GN=At3g57940 PE=2 SV=2	6	5	5	5	1028	115.4	89	5	Carbamidomethyl [C160; C326]	replicate 4
High	Q9FT77	Disease resistance protein RLM3 OS=Arabidopsis thaliana OX=3702 GN=RLM3 PE=2 SV=1	8	5	5	5	796	91.1	88	5	Carbamidomethyl [C774]	replicate 4
High	Q9M2Y6	Probable pectin methylesterase CGR2 OS=Arabidopsis thaliana OX=3702 GN=CGR2 PE=2 SV=1	18	3	3	3	261	28.5	176	3	Carbamidomethyl [C72; C102]	replicate 4
High	Q8LDL0	Protein HHL1, chloroplastic OS=Arabidopsis thaliana OX=3702 GN=HHL1 PE=1 SV=1	21	4	5	4	231	26.1	111	4		replicate 4
High	P56808	Small ribosomal subunit protein uS19c OS=Arabidopsis thaliana OX=3702 GN=rps19 PE=3 SV=1	58	4	10	4	92	10.6	185	4		replicate 4
High	Q6ID77	Mediator of RNA polymerase II transcription subunit 11 OS=Arabidopsis thaliana OX=3702 GN=MED11 PE=1 SV=1	66	6	6	6	115	13.3	138	6	Carbamidomethyl [C71]; Acetyl [N-Term]	replicate 4
High	Q9LZ00	Mediator of RNA polymerase II transcription subunit 4 OS=Arabidopsis thaliana OX=3702 GN=MED4 PE=1 SV=1	13	5	5	5	426	46.1	160	5		replicate 4
High	Q8GWY0	Style cell-cycle inhibitor 1 OS=Arabidopsis thaliana OX=3702 GN=SCI1 PE=2 SV=1	30	5	6	5	159	19.1	130	5		replicate 4
High	P36397	ADP-ribosylation factor 1 OS=Arabidopsis thaliana OX=3702 GN=ARF1 PE=1 SV=2	33	4	4	4	181	20.6	150	4		replicate 4
High	Q9LHG9	Nascent polypeptide-associated complex subunit alpha-like protein 1 OS=Arabidopsis thaliana OX=3702 GN=At3g12390 PE=1 SV=1	20	3	5	3	203	22	169	3	Acetyl [N-Term]	replicate 4
High	Q9FGT1	Protein REPRESSOR OF SILENCING 3 OS=Arabidopsis thaliana OX=3702 GN=ROS3 PE=2 SV=1	9	5	5	5	748	81	122	5	Carbamidomethyl [C158; C160]	replicate 4
High	Q9ZUU4	RNA-binding protein CP29B, chloroplastic OS=Arabidopsis thaliana OX=3702 GN=CP29B PE=1 SV=1	21	4	4	3	289	30.7	190	4		replicate 4
High	P59259	Histone H4 OS=Arabidopsis thaliana OX=3702 GN=At1g07660 PE=1 SV=2	50	5	7	5	103	11.4	177	5		replicate 4
High	P50546	DNA-directed RNA polymerase subunit beta OS=Arabidopsis thaliana OX=3702 GN=rpoB PE=3 SV=4	5	4	5	4	1072	121	146	4		replicate 4
High	Q8RWY7	Peptidyl-prolyl cis-trans isomerase CYP95 OS=Arabidopsis thaliana OX=3702 GN=CYP95 PE=1 SV=2	6	4	5	4	837	94.6	147	4		replicate 4
High	Q9FY71	Protein EXORDIUM-like 4 OS=Arabidopsis thaliana OX=3702 GN=EXL4 PE=2 SV=1	21	5	5	3	278	29.5	122	5	Carbamidomethyl [C274]	replicate 4
High	Q9LUQ6	Large ribosomal subunit protein eL19z OS=Arabidopsis thaliana OX=3702 GN=RPL19B PE=2 SV=1	20	4	6	2	209	24.3	118	4		replicate 4
High	Q41969	Eukaryotic translation initiation factor 2 subunit beta OS=Arabidopsis thaliana OX=3702 GN=EIF2B PE=1 SV=3	19	4	5	4	268	30.6	127	4	Carbamidomethyl [C167]; Acetyl [N-Term]	replicate 4
High	Q9LXM8	Large ribosomal subunit protein P2w OS=Arabidopsis thaliana OX=3702 GN=RPP2D PE=3 SV=1	46	2	3	2	111	11	203	2		replicate 4
High	Q9FG01	Splicing factor SF3a60 homolog OS=Arabidopsis thaliana OX=3702 GN=ATO PE=1 SV=1	14	7	7	7	504	58.9	102	7	Acetyl [N-Term]	replicate 4
High	Q9C8F1	Probable eukaryotic translation initiation factor 5-1 OS=Arabidopsis thaliana OX=3702 GN=At1g36730 PE=2 SV=1	15	6	7	6	439	48.6	76	6		replicate 4
High	Q9LTX9	Heat shock 70 kDa protein 7, chloroplastic OS=Arabidopsis thaliana OX=3702 GN=HSP70-7 PE=2 SV=1	8	5	5	1	718	77	108	5		replicate 4
High	O24466	Ras-related protein RABE1a OS=Arabidopsis thaliana OX=3702 GN=RABE1A PE=1 SV=1	23	4	5	2	216	23.9	167	4		replicate 4
High	Q9M0E2	Large ribosomal subunit protein eL28y OS=Arabidopsis thaliana OX=3702 GN=RPL28C PE=2 SV=1	35	4	5	3	143	15.9	142	4	Acetyl [N-Term]	replicate 4
High	Q96262	Plasma membrane-associated cation-binding protein 1 OS=Arabidopsis thaliana OX=3702 GN=PCAP1 PE=1 SV=1	26	5	5	5	225	24.6	87	5		replicate 4
High	P56792	Large ribosomal subunit protein uL14c OS=Arabidopsis thaliana OX=3702 GN=rpl14 PE=3 SV=1	51	5	6	5	122	13.6	156	5		replicate 4
High	Q4V3C1	Mediator of RNA polymerase II transcription subunit 8 OS=Arabidopsis thaliana OX=3702 GN=MED8 PE=1 SV=1	11	5	5	5	524	58.1	93	5	Carbamidomethyl [C153]	replicate 4
High	Q8VZG7	Ribonuclease TUDOR 1 OS=Arabidopsis thaliana OX=3702 GN=TSN1 PE=1 SV=1	6	5	5	4	991	108.2	144	5		replicate 4
High	Q06611	Aquaporin PIP1-2 OS=Arabidopsis thaliana OX=3702 GN=PIP1-2 PE=1 SV=1	15	3	4	3	286	30.6	188	3		replicate 4
High	Q8W4S4	V-type proton ATPase subunit a3 OS=Arabidopsis thaliana OX=3702 GN=VHA-a3 PE=1 SV=1	5	3	3	3	821	92.8	126	3		replicate 4
High	O80567	La-related protein 6B OS=Arabidopsis thaliana OX=3702 GN=LARP6B PE=1 SV=2	10	4	4	4	545	60.6	166	4	Carbamidomethyl [C317]	replicate 4
High	Q8VYI0	Sm-like protein LSM8 OS=Arabidopsis thaliana OX=3702 GN=LSM8 PE=1 SV=1	46	3	4	3	98	10.7	258	3	Acetyl [N-Term]	replicate 4
High	Q9SRH5	Mitochondrial outer membrane protein porin 1 OS=Arabidopsis thaliana OX=3702 GN=VDAC1 PE=1 SV=3	22	5	7	3	276	29.4	52	5		replicate 4
High	Q1H583	GDSL esterase/lipase 22 OS=Arabidopsis thaliana OX=3702 GN=GLL22 PE=1 SV=1	15	5	6	4	391	43.2	92	5	Carbamidomethyl [C214]	replicate 4
High	Q9SYL9	Large ribosomal subunit protein uL13c OS=Arabidopsis thaliana OX=3702 GN=RPL13 PE=2 SV=1	23	4	5	4	241	26.8	86	4		replicate 4
High	O04294	Importin subunit alpha-3 OS=Arabidopsis thaliana OX=3702 GN=IMPA3 PE=1 SV=2	10	4	5	2	531	58.6	146	4	Carbamidomethyl [C232]	replicate 4
High	P42731	Polyadenylate-binding protein 2 OS=Arabidopsis thaliana OX=3702 GN=PAB2 PE=1 SV=1	9	5	5	4	629	68.6	101	5		replicate 4
High	Q8RXX5	Large ribosomal subunit protein bL19cy OS=Arabidopsis thaliana OX=3702 GN=At5g47190 PE=2 SV=1	16	4	6	4	229	25.5	125	4	Oxidation [M119]	replicate 4
High	F4K1Z0	YTH domain-containing protein ECT3 OS=Arabidopsis thaliana OX=3702 GN=ECT3 PE=1 SV=1	10	4	4	3	495	55.2	141	4		replicate 4
High	Q8LPJ7	Small ribosomal subunit protein eS26z OS=Arabidopsis thaliana OX=3702 GN=RPS26B PE=2 SV=2	42	4	8	1	133	14.8	200	4	Carbamidomethyl [C74; C77]	replicate 4
High	P46689	Gibberellin-regulated protein 1 OS=Arabidopsis thaliana OX=3702 GN=GASA1 PE=2 SV=2	39	4	6	4	98	10.7	209	4	Carbamidomethyl [C40; C44; C68; C70; C82; C84]	replicate 4
High	Q9S9P0	Sister chromatid cohesion protein PDS5 homolog E OS=Arabidopsis thaliana OX=3702 GN=PDS5E PE=2 SV=1	4	3	4	3	990	109.5	201	3		replicate 4
High	Q9ZVD0	Serrate RNA effector molecule OS=Arabidopsis thaliana OX=3702 GN=SE PE=1 SV=2	8	5	5	5	720	81	131	5		replicate 4
High	Q9SIZ2	Eukaryotic translation initiation factor 2 subunit alpha homolog OS=Arabidopsis thaliana OX=3702 GN=At2g40290 PE=1 SV=2	14	4	4	4	344	38.7	153	4	Carbamidomethyl [C102; C239; C274]	replicate 4
High	Q9FLN4	Large ribosomal subunit protein bL27c OS=Arabidopsis thaliana OX=3702 GN=RPL27 PE=2 SV=1	23	4	9	4	198	21.7	230	4		replicate 4
High	Q9FLX9	Notchless protein homolog OS=Arabidopsis thaliana OX=3702 GN=NLE1 PE=2 SV=1	11	4	4	4	473	52.9	106	4	Carbamidomethyl [C147]	replicate 4
High	Q8RWN5	Glycine-rich RNA-binding protein RZ1C OS=Arabidopsis thaliana OX=3702 GN=RZ1C PE=1 SV=1	19	6	8	6	310	33.5	106	6	Carbamidomethyl [C128]	replicate 4
High	O04846	Alpha carbonic anhydrase 1, chloroplastic OS=Arabidopsis thaliana OX=3702 GN=ACA1 PE=1 SV=2	16	3	4	3	284	32.7	107	3	Carbamidomethyl [C216]	replicate 4
High	P0DI74	Protein transport protein Sec61 subunit gamma-1 OS=Arabidopsis thaliana OX=3702 GN=SEC61G1 PE=1 SV=1	23	2	4	2	69	7.7	136	2	Acetyl [N-Term]; Oxidation [M1]	replicate 4
High	P93004	Aquaporin PIP2-7 OS=Arabidopsis thaliana OX=3702 GN=PIP2-7 PE=1 SV=2	17	3	4	3	280	29.7	123	3		replicate 4
High	Q9SU78	WD-40 repeat-containing protein MSI5 OS=Arabidopsis thaliana OX=3702 GN=MSI5 PE=1 SV=2	11	4	6	2	487	54	122	4	Carbamidomethyl [C371]	replicate 4
High	O22795	Large ribosomal subunit protein bL28c OS=Arabidopsis thaliana OX=3702 GN=RPL28 PE=2 SV=2	17	5	7	5	143	16	143	5	Carbamidomethyl [C70]	replicate 4
High	P56765	Acetyl-coenzyme A carboxylase carboxyl transferase subunit beta, chloroplastic OS=Arabidopsis thaliana OX=3702 GN=accD PE=1 SV=2	13	4	5	4	488	55.6	78	4	Carbamidomethyl [C247; C250]	replicate 4
High	Q680P8	Small ribosomal subunit protein uS14z/uS14y/uS14x OS=Arabidopsis thaliana OX=3702 GN=RPS29A PE=3 SV=2	73	6	8	6	56	6.4	178	6	Carbamidomethyl [C24; C38; C39]	replicate 4
High	P50318	Phosphoglycerate kinase 2, chloroplastic OS=Arabidopsis thaliana OX=3702 GN=At1g56190 PE=1 SV=3	12	4	4	4	478	49.9	71	4		replicate 4
High	O82628	V-type proton ATPase subunit G1 OS=Arabidopsis thaliana OX=3702 GN=VHA-G1 PE=1 SV=1	41	3	3	3	110	12.4	73	3		replicate 4
High	Q9STW6	Heat shock 70 kDa protein 6, chloroplastic OS=Arabidopsis thaliana OX=3702 GN=HSP70-6 PE=1 SV=1	8	5	5	1	718	76.5	95	5		replicate 4
High	P51412	Large ribosomal subunit protein bL21c OS=Arabidopsis thaliana OX=3702 GN=RPL21 PE=2 SV=1	24	4	5	4	220	24	175	4		replicate 4
High	Q9LIB3	BAG family molecular chaperone regulator 8, chloroplastic OS=Arabidopsis thaliana OX=3702 GN=BAG1 PE=1 SV=1	8	4	4	4	551	61.5	74	4	Carbamidomethyl [C227]	replicate 4
High	Q8LCL3	Large ribosomal subunit protein eL27y OS=Arabidopsis thaliana OX=3702 GN=RPL27B PE=2 SV=2	34	5	8	2	135	15.6	161	5	Carbamidomethyl [C41]	replicate 4
High	Q9SHZ5	UBP1-associated proteins 1B OS=Arabidopsis thaliana OX=3702 GN=UBA1B PE=2 SV=2	14	4	5	4	382	42.9	88	4		replicate 4
High	Q9C578	Probable RNA 3'-terminal phosphate cyclase-like protein OS=Arabidopsis thaliana OX=3702 GN=At5g22100 PE=2 SV=1	19	6	6	6	375	40.8	94	6	Carbamidomethyl [C87]	replicate 4
High	Q8W493	Ferredoxin--NADP reductase, leaf isozyme 2, chloroplastic OS=Arabidopsis thaliana OX=3702 GN=LFNR2 PE=1 SV=1	12	4	4	3	369	41.1	136	4	Carbamidomethyl [C327]	replicate 4
High	Q9SE50	Beta-D-glucopyranosyl abscisate beta-glucosidase OS=Arabidopsis thaliana OX=3702 GN=BGLU18 PE=1 SV=2	9	3	5	2	528	60.4	34	3		replicate 4
High	Q9FLU5	Heavy metal-associated isoprenylated plant protein 9 OS=Arabidopsis thaliana OX=3702 GN=HIPP09 PE=2 SV=1	18	3	3	3	319	35.3	58	3		replicate 4
High	P16180	Small ribosomal subunit protein uS17c OS=Arabidopsis thaliana OX=3702 GN=RPS17 PE=1 SV=1	20	4	7	4	149	16.3	127	4		replicate 4
High	O23290	Large ribosomal subunit protein eL42z/eL42y OS=Arabidopsis thaliana OX=3702 GN=RPL36AA PE=3 SV=3	50	6	6	6	105	12.1	51	6	Carbamidomethyl [C88]	replicate 4
High	C0LU16	Mediator of RNA polymerase II transcription subunit 21 OS=Arabidopsis thaliana OX=3702 GN=MED21 PE=1 SV=1	27	2	3	2	139	15	104	2		replicate 4
High	Q9C522	ATP-citrate synthase beta chain protein 1 OS=Arabidopsis thaliana OX=3702 GN=ACLB-1 PE=2 SV=1	10	4	4	4	608	65.8	90	4		replicate 4
High	Q8W117	Suppressor of mec-8 and unc-52 protein homolog 1 OS=Arabidopsis thaliana OX=3702 GN=SMU1 PE=1 SV=1	10	4	4	4	511	57.7	72	4	Carbamidomethyl [C369; C457]	replicate 4
High	Q9ASV6	Small ribosomal subunit protein bS20c OS=Arabidopsis thaliana OX=3702 GN=RPS20 PE=2 SV=1	17	4	5	4	202	21.8	124	4		replicate 4
High	Q8VZE7	RAP domain-containing protein, chloroplastic OS=Arabidopsis thaliana OX=3702 GN=RAP PE=1 SV=1	8	3	3	3	671	75.6	134	3		replicate 4
High	P62090	Photosystem I iron-sulfur center OS=Arabidopsis thaliana OX=3702 GN=psaC PE=1 SV=2	52	3	4	3	81	9	98	3	Carbamidomethyl [C11; C14; C17; C21; C34; C54; C58]	replicate 4
High	P27202	Photosystem II 10 kDa polypeptide, chloroplastic OS=Arabidopsis thaliana OX=3702 GN=PSBR PE=1 SV=1	28	2	3	2	140	14.6	187	2		replicate 4
High	Q39258	V-type proton ATPase subunit E1 OS=Arabidopsis thaliana OX=3702 GN=VHA-E1 PE=1 SV=2	25	6	6	6	230	26	76	6	Carbamidomethyl [C121]	replicate 4
High	Q8W4D8	FHA domain-containing protein DDL OS=Arabidopsis thaliana OX=3702 GN=DDL PE=1 SV=1	14	4	5	4	314	36.9	128	4	Carbamidomethyl [C212; C237]	replicate 4
High	F4JCC1	Pre-mRNA-processing protein 40B OS=Arabidopsis thaliana OX=3702 GN=PRP40B PE=1 SV=1	6	5	5	5	992	113.5	86	5		replicate 4
High	P31414	Pyrophosphate-energized vacuolar membrane proton pump 1 OS=Arabidopsis thaliana OX=3702 GN=AVP1 PE=1 SV=1	6	4	4	4	770	80.8	108	4		replicate 4
High	O49595	High mobility group B protein 1 OS=Arabidopsis thaliana OX=3702 GN=HMGB1 PE=1 SV=1	8	2	3	2	178	20.3	123	2		replicate 4
High	Q9STF2	Protein PLASTID TRANSCRIPTIONALLY ACTIVE 16, chloroplastic OS=Arabidopsis thaliana OX=3702 GN=PTAC16 PE=1 SV=1	11	4	4	4	510	54.3	134	4		replicate 4
High	O22315	Serine/arginine-rich-splicing factor SR34 OS=Arabidopsis thaliana OX=3702 GN=SR34 PE=1 SV=1	17	4	4	4	303	33.7	85	4		replicate 4
High	Q9FZH0	Large ribosomal subunit protein eL33z OS=Arabidopsis thaliana OX=3702 GN=RPL35AB PE=3 SV=1	48	4	7	4	111	12.8	102	4		replicate 4
High	O65639	Cold shock protein 1 OS=Arabidopsis thaliana OX=3702 GN=CSP1 PE=1 SV=1	14	3	4	3	299	30.1	131	3	Carbamidomethyl [C166; C169; C255; C258]	replicate 4
High	P51419	Large ribosomal subunit protein eL27x OS=Arabidopsis thaliana OX=3702 GN=RPL27C PE=2 SV=2	30	4	7	1	135	15.6	142	4	Carbamidomethyl [C41]	replicate 4
High	Q9ZVJ4	Peptidyl-prolyl cis-trans isomerase CYP22 OS=Arabidopsis thaliana OX=3702 GN=CYP22 PE=2 SV=1	21	4	5	4	199	21.5	142	4	Carbamidomethyl [C68; C108]	replicate 4
High	Q9FX21	Dolichyl-diphosphooligosaccharide--protein glycosyltransferase subunit STT3B OS=Arabidopsis thaliana OX=3702 GN=STT3B PE=2 SV=1	7	5	5	5	735	82.9	85	5		replicate 4
High	Q9LZ57	Large ribosomal subunit protein eL36x OS=Arabidopsis thaliana OX=3702 GN=RPL36C PE=3 SV=1	30	5	8	1	108	12.2	148	5		replicate 4
High	Q8L5Z1	GDSL esterase/lipase At1g33811 OS=Arabidopsis thaliana OX=3702 GN=At1g33811 PE=2 SV=1	9	2	3	2	370	41.7	104	2		replicate 4
High	Q9SX85	Exocyst complex component SEC3A OS=Arabidopsis thaliana OX=3702 GN=SEC3A PE=1 SV=1	5	4	4	4	887	100	77	4	Carbamidomethyl [C138; C143]	replicate 4
High	P56773	Cytochrome b6 OS=Arabidopsis thaliana OX=3702 GN=petB PE=1 SV=1	20	3	4	3	215	24.1	108	3		replicate 4
High	O22268	Ribosomal RNA small subunit methyltransferase OS=Arabidopsis thaliana OX=3702 GN=DIM1A PE=1 SV=1	14	4	4	4	353	39.7	52	4	Carbamidomethyl [C123; C171]	replicate 4
High	P56759	ATP synthase subunit b, chloroplastic OS=Arabidopsis thaliana OX=3702 GN=atpF PE=3 SV=1	19	2	2	2	184	21	87	2	Carbamidomethyl [C159]	replicate 4
High	P93819	Malate dehydrogenase 1, cytoplasmic OS=Arabidopsis thaliana OX=3702 GN=MDH1 PE=1 SV=2	11	3	4	3	332	35.5	124	3		replicate 4
High	Q9SZV0	Ribonuclease III domain-containing protein RNC1, chloroplastic OS=Arabidopsis thaliana OX=3702 GN=RNC1 PE=2 SV=1	10	4	4	4	537	62.4	0	4		replicate 4
High	Q8LCH5	Mediator of RNA polymerase II transcription subunit 22b OS=Arabidopsis thaliana OX=3702 GN=MED22B PE=1 SV=1	21	2	5	1	154	16.6	198	2		replicate 4
High	O23254	Serine hydroxymethyltransferase 4 OS=Arabidopsis thaliana OX=3702 GN=SHM4 PE=1 SV=1	8	3	3	3	471	51.7	95	3	Carbamidomethyl [C187; C364; C367]	replicate 4
High	Q9FMP4	Splicing factor 3B subunit 6-like protein OS=Arabidopsis thaliana OX=3702 GN=At5g12190 PE=1 SV=1	25	2	2	2	124	14.4	104	2		replicate 4
High	Q681K2	Embryo-specific protein ATS3A OS=Arabidopsis thaliana OX=3702 GN=ATS3A PE=1 SV=1	21	4	6	4	179	19.9	149	4	Carbamidomethyl [C58; C107; C112]	replicate 4
High	P56762	DNA-directed RNA polymerase subunit alpha OS=Arabidopsis thaliana OX=3702 GN=rpoA PE=3 SV=1	14	4	4	4	329	38.1	135	4		replicate 4
High	P51420	Large ribosomal subunit protein eL31x OS=Arabidopsis thaliana OX=3702 GN=RPL31C PE=3 SV=2	39	3	4	3	119	13.8	101	3		replicate 4
High	Q96250	ATP synthase subunit gamma, mitochondrial OS=Arabidopsis thaliana OX=3702 GN=ATPC PE=1 SV=1	11	2	3	2	325	35.4	149	2		replicate 4
High	Q9FXA2	Polyadenylate-binding protein 8 OS=Arabidopsis thaliana OX=3702 GN=PAB8 PE=1 SV=1	8	4	4	3	671	72.7	86	4		replicate 4
High	O80526	ATP-citrate synthase alpha chain protein 3 OS=Arabidopsis thaliana OX=3702 GN=ACLA-3 PE=2 SV=1	11	4	4	2	424	46.9	126	4	Carbamidomethyl [C323]	replicate 4
High	Q8VY00	Pre-mRNA-splicing factor ATP-dependent RNA helicase DEAH1 OS=Arabidopsis thaliana OX=3702 GN=ESP3 PE=1 SV=1	4	3	4	3	1044	118.8	106	3	Carbamidomethyl [C649]	replicate 4
High	Q9LKA5	Multiple organellar RNA editing factor 8, chloroplastic/mitochondrial OS=Arabidopsis thaliana OX=3702 GN=MORF8 PE=1 SV=1	9	4	4	4	395	42.8	81	4		replicate 4
High	P43297	Cysteine proteinase RD21A OS=Arabidopsis thaliana OX=3702 GN=RD21A PE=1 SV=1	7	2	2	2	462	50.9	83	2		replicate 4
High	P45434	Translocon-associated protein subunit alpha OS=Arabidopsis thaliana OX=3702 GN=At2g21160 PE=2 SV=3	16	3	6	3	258	28.2	158	3		replicate 4
High	Q9M352	Large ribosomal subunit protein eL36y OS=Arabidopsis thaliana OX=3702 GN=RPL36B PE=3 SV=1	27	5	7	1	112	12.7	97	5		replicate 4
High	F4I096	Mediator of RNA polymerase II transcription subunit 13 OS=Arabidopsis thaliana OX=3702 GN=MED13 PE=1 SV=1	2	4	4	4	1921	208.3	101	4	Carbamidomethyl [C262]	replicate 4
High	Q9SI96	Histone H2B.3 OS=Arabidopsis thaliana OX=3702 GN=At2g28720 PE=1 SV=3	23	3	5	3	151	16.5	178	3		replicate 4
High	Q9SMW7	Basic transcription factor 3 OS=Arabidopsis thaliana OX=3702 GN=BTF3 PE=1 SV=1	14	2	2	2	165	17.9	34	2		replicate 4
High	Q9M084	Aspartate--tRNA ligase 2, cytoplasmic OS=Arabidopsis thaliana OX=3702 GN=IBI1 PE=1 SV=1	8	4	4	4	558	62.9	105	4	Carbamidomethyl [C140]	replicate 4
High	P38666	Large ribosomal subunit protein eL24y OS=Arabidopsis thaliana OX=3702 GN=RPL24B PE=1 SV=2	23	4	10	1	163	18.6	318	4		replicate 4
High	O04311	Jacalin-related lectin 33 OS=Arabidopsis thaliana OX=3702 GN=JAL33 PE=1 SV=1	16	3	3	3	300	32	109	3		replicate 4
High	Q9M2U2	Very-long-chain enoyl-CoA reductase OS=Arabidopsis thaliana OX=3702 GN=ECR PE=1 SV=1	16	4	4	4	310	35.7	60	4		replicate 4
High	O22860	Large ribosomal subunit protein eL38z/eL38y OS=Arabidopsis thaliana OX=3702 GN=RPL38A PE=3 SV=1	54	4	11	4	69	8.1	217	4	Carbamidomethyl [C46]	replicate 4
High	Q9LZK5	DnaJ protein ERDJ3B OS=Arabidopsis thaliana OX=3702 GN=ERDJ3B PE=1 SV=1	8	2	2	2	346	39.2	84	2		replicate 4
High	Q9FZA2	Non-classical arabinogalactan protein 31 OS=Arabidopsis thaliana OX=3702 GN=AGP31 PE=1 SV=1	12	3	3	3	359	38.5	83	3	Carbamidomethyl [C357]	replicate 4
High	Q9ZSK4	Actin-depolymerizing factor 3 OS=Arabidopsis thaliana OX=3702 GN=ADF3 PE=1 SV=1	19	2	3	2	139	15.9	162	2	Acetyl [N-Term]; Carbamidomethyl [C14]; Oxidation [M8]	replicate 4
High	O81416	Endoglucanase 17 OS=Arabidopsis thaliana OX=3702 GN=At4g02290 PE=2 SV=1	9	4	4	4	516	57.3	111	4		replicate 4
High	O22165	Probable ribosome biogenesis protein RLP24 OS=Arabidopsis thaliana OX=3702 GN=RPL24C PE=1 SV=1	22	3	3	3	159	18.9	84	3		replicate 4
High	Q42347	Large ribosomal subunit protein eL24z OS=Arabidopsis thaliana OX=3702 GN=RPL24A PE=1 SV=2	24	4	10	1	164	18.8	319	4	Carbamidomethyl [C52]	replicate 4
High	O64843	Polyadenylate-binding protein-interacting protein 7 OS=Arabidopsis thaliana OX=3702 GN=CID7 PE=1 SV=1	7	3	3	3	567	62.1	38	3		replicate 4
High	Q94AW8	Chaperone protein dnaJ 3 OS=Arabidopsis thaliana OX=3702 GN=ATJ3 PE=1 SV=2	10	3	4	1	420	46.4	88	3		replicate 4
High	Q9SL42	Peptidyl-prolyl cis-trans isomerase Pin1 OS=Arabidopsis thaliana OX=3702 GN=PIN1 PE=1 SV=1	29	3	3	3	119	13	66	3		replicate 4
High	Q9SY09	Small nuclear ribonucleoprotein SmD1b OS=Arabidopsis thaliana OX=3702 GN=SMD1B PE=3 SV=1	27	2	4	1	116	12.7	201	2		replicate 4
High	P56777	Photosystem II CP47 reaction center protein OS=Arabidopsis thaliana OX=3702 GN=psbB PE=1 SV=1	7	4	6	4	508	56	108	4		replicate 4
High	Q9LR30	Glutamate--glyoxylate aminotransferase 1 OS=Arabidopsis thaliana OX=3702 GN=GGAT1 PE=1 SV=1	9	3	3	3	481	53.3	87	3		replicate 4
High	P42825	Chaperone protein dnaJ 2 OS=Arabidopsis thaliana OX=3702 GN=ATJ2 PE=1 SV=2	12	4	5	2	419	46.4	81	4		replicate 4
High	P41916	GTP-binding nuclear protein Ran-1 OS=Arabidopsis thaliana OX=3702 GN=RAN1 PE=1 SV=1	22	4	4	4	221	25.3	50	4	Carbamidomethyl [C115; C123]; Acetyl [N-Term]	replicate 4
High	Q9M385	Large ribosomal subunit protein bL17c OS=Arabidopsis thaliana OX=3702 GN=RPL17 PE=2 SV=1	21	5	8	5	211	23.5	91	5		replicate 4
High	O50061	Large ribosomal subunit protein uL4c OS=Arabidopsis thaliana OX=3702 GN=RPL4 PE=2 SV=2	13	3	4	3	282	30.5	152	3		replicate 4
High	Q6NPM5	Embryo-specific protein ATS3B OS=Arabidopsis thaliana OX=3702 GN=ATS3B PE=1 SV=1	16	2	2	2	190	21.1	117	2		replicate 4
High	P56807	Small ribosomal subunit protein bS18c OS=Arabidopsis thaliana OX=3702 GN=rps18 PE=3 SV=1	36	5	9	5	101	12.1	187	5		replicate 4
High	P26569	Histone H1.2 OS=Arabidopsis thaliana OX=3702 GN=At2g30620 PE=1 SV=1	15	3	3	2	273	28.5	90	3		replicate 4
High	O23523	RGG repeats nuclear RNA binding protein A OS=Arabidopsis thaliana OX=3702 GN=RGGA PE=1 SV=1	10	4	4	2	355	37.4	68	4		replicate 4
High	O23593	RGG repeats nuclear RNA binding protein B OS=Arabidopsis thaliana OX=3702 GN=RGGB PE=1 SV=1	11	3	3	1	360	38.9	54	3		replicate 4
High	Q9SSF1	Small nuclear ribonucleoprotein SmD1a OS=Arabidopsis thaliana OX=3702 GN=SMD1A PE=3 SV=1	27	2	3	1	114	12.6	171	2		replicate 4
High	Q93YV7	Probable methyltransferase PMT3 OS=Arabidopsis thaliana OX=3702 GN=At4g14360 PE=2 SV=1	8	4	5	3	608	69.2	98	4		replicate 4
High	F4K4E3	Sm-like protein LSM4 OS=Arabidopsis thaliana OX=3702 GN=LSM4 PE=1 SV=1	19	2	3	2	129	14.3	66	2		replicate 4
High	P25071	Calmodulin-like protein 12 OS=Arabidopsis thaliana OX=3702 GN=CML12 PE=1 SV=3	14	4	4	4	324	36.8	123	4	Acetyl [N-Term]	replicate 4
High	Q9FLT0	Ribonuclease TUDOR 2 OS=Arabidopsis thaliana OX=3702 GN=TSN2 PE=1 SV=1	4	3	3	2	985	107.7	72	3		replicate 4
High	P49689	Small ribosomal subunit protein eS30z/eS30y/eS30x OS=Arabidopsis thaliana OX=3702 GN=RPS30A PE=3 SV=3	31	4	20	4	62	6.9	330	4		replicate 4
High	Q9LV14	Protein EARLY FLOWERING 5 OS=Arabidopsis thaliana OX=3702 GN=ELF5 PE=1 SV=1	4	3	5	3	520	56	142	3		replicate 4
High	Q8L9C4	Very-long-chain 3-oxoacyl-CoA reductase 1 OS=Arabidopsis thaliana OX=3702 GN=KCR1 PE=1 SV=1	13	3	3	3	318	35.7	89	3	Carbamidomethyl [C233]	replicate 4
High	P48483	Serine/threonine-protein phosphatase PP1 isozyme 3 OS=Arabidopsis thaliana OX=3702 GN=TOPP3 PE=1 SV=1	14	3	3	3	322	36.2	45	3	Carbamidomethyl [C152; C155]	replicate 4
High	Q6ICX4	Polypyrimidine tract-binding protein homolog 3 OS=Arabidopsis thaliana OX=3702 GN=At1g43190 PE=2 SV=1	11	3	3	3	432	48.2	45	3		replicate 4
High	Q9ZUX4	Uncharacterized protein At2g27730, mitochondrial OS=Arabidopsis thaliana OX=3702 GN=At2g27730 PE=1 SV=1	27	2	2	2	113	11.9	168	2		replicate 4
High	P62126	Small ribosomal subunit protein uS12cz/uS12cy OS=Arabidopsis thaliana OX=3702 GN=rps12-A PE=2 SV=2	41	4	4	4	123	13.8	78	4		replicate 4
High	Q9FJX2	Large ribosomal subunit protein uL24y OS=Arabidopsis thaliana OX=3702 GN=RPL26B PE=2 SV=1	13	4	5	2	146	16.8	80	4		replicate 4
High	Q8W5S1	Cyclin-H1-1 OS=Arabidopsis thaliana OX=3702 GN=CYCH1-1 PE=1 SV=1	15	4	4	4	336	38.1	52	4		replicate 4
High	P56758	ATP synthase subunit a, chloroplastic OS=Arabidopsis thaliana OX=3702 GN=atpI PE=3 SV=1	10	1	1	1	249	27.3	24	1		replicate 4
High	Q6Q151	Peptidyl-prolyl cis-trans isomerase CYP59 OS=Arabidopsis thaliana OX=3702 GN=CYP59 PE=1 SV=1	6	2	3	2	506	58.8	116	2	Carbamidomethyl [C285]	replicate 4
High	Q9C505	Eukaryotic translation initiation factor 5A-3 OS=Arabidopsis thaliana OX=3702 GN=ELF5A-3 PE=2 SV=1	22	2	2	1	158	17.2	28	2	Acetyl [N-Term]; Carbamidomethyl [C80]	replicate 4
High	Q9LU46	DEAD-box ATP-dependent RNA helicase 35 OS=Arabidopsis thaliana OX=3702 GN=RH35 PE=2 SV=1	6	3	3	3	591	65.8	81	3		replicate 4
High	Q9SY97	Photosystem I chlorophyll a/b-binding protein 3-1, chloroplastic OS=Arabidopsis thaliana OX=3702 GN=LHCA3 PE=1 SV=1	15	2	3	2	273	29.2	92	2		replicate 4
High	Q56YT0	Laccase-3 OS=Arabidopsis thaliana OX=3702 GN=LAC3 PE=2 SV=2	7	3	3	3	570	64	66	3		replicate 4
High	O22173	Polyadenylate-binding protein 4 OS=Arabidopsis thaliana OX=3702 GN=PAB4 PE=1 SV=1	6	4	4	3	662	71.6	47	4	Carbamidomethyl [C357]	replicate 4
High	Q9LD55	Eukaryotic translation initiation factor 3 subunit A OS=Arabidopsis thaliana OX=3702 GN=TIF3A1 PE=1 SV=1	3	2	2	2	987	114.2	52	2		replicate 4
High	Q94EH8	THO complex subunit 4C OS=Arabidopsis thaliana OX=3702 GN=ALY3 PE=1 SV=1	9	2	2	2	295	31.3	90	2		replicate 4
High	O49597	High mobility group B protein 5 OS=Arabidopsis thaliana OX=3702 GN=HMGB5 PE=2 SV=1	12	2	2	2	125	14.2	51	2		replicate 4
High	Q9SKZ1	Transcription factor Pur-alpha 1 OS=Arabidopsis thaliana OX=3702 GN=PURA1 PE=1 SV=2	12	3	3	3	296	32.2	71	3		replicate 4
High	Q9LZ82	Protein BTR1 OS=Arabidopsis thaliana OX=3702 GN=BTR1 PE=1 SV=1	12	3	3	3	313	33.8	67	3	Carbamidomethyl [C132]	replicate 4
High	Q9SSS9	ATP synthase subunit delta, chloroplastic OS=Arabidopsis thaliana OX=3702 GN=ATPD PE=1 SV=1	14	2	3	2	234	25.7	112	2		replicate 4
High	Q9LIS3	UDP-glucuronate 4-epimerase 6 OS=Arabidopsis thaliana OX=3702 GN=GAE6 PE=1 SV=1	8	3	3	3	460	50.5	48	3		replicate 4
High	Q39085	Delta(24)-sterol reductase OS=Arabidopsis thaliana OX=3702 GN=DIM PE=1 SV=2	7	4	4	4	561	65.4	67	4		replicate 4
High	P93736	Valine--tRNA ligase, mitochondrial 1 OS=Arabidopsis thaliana OX=3702 GN=TWN2 PE=1 SV=2	4	4	5	4	1108	125.8	84	4	Carbamidomethyl [C433]	replicate 4
High	P21240	Chaperonin 60 subunit beta 1, chloroplastic OS=Arabidopsis thaliana OX=3702 GN=CPN60B1 PE=1 SV=3	6	2	2	2	600	63.8	93	2		replicate 4
High	Q8L960	Putative ribosomal large subunit pseudouridine synthase SVR1, chloroplastic OS=Arabidopsis thaliana OX=3702 GN=SVR1 PE=1 SV=1	9	3	3	3	410	45.1	35	3		replicate 4
High	Q9FNQ1	DExH-box ATP-dependent RNA helicase DExH14 OS=Arabidopsis thaliana OX=3702 GN=BRR2C PE=2 SV=1	2	3	3	2	2157	244.4	46	3		replicate 4
High	Q42344	High mobility group B protein 4 OS=Arabidopsis thaliana OX=3702 GN=HMGB4 PE=1 SV=1	20	2	3	2	138	15.4	68	2		replicate 4
High	Q9LUW6	DEAD-box ATP-dependent RNA helicase 9, mitochondrial OS=Arabidopsis thaliana OX=3702 GN=RH9 PE=1 SV=1	6	3	3	1	610	63.6	75	3		replicate 4
High	Q9SRZ6	Cytosolic isocitrate dehydrogenase [NADP] OS=Arabidopsis thaliana OX=3702 GN=CICDH PE=1 SV=1	9	3	4	3	410	45.7	100	3	Carbamidomethyl [C363]	replicate 4
High	P42643	14-3-3-like protein GF14 chi OS=Arabidopsis thaliana OX=3702 GN=GRF1 PE=1 SV=3	16	4	4	3	267	29.9	70	4		replicate 4
High	O81098	DNA-directed RNA polymerases II and IV subunit 5A OS=Arabidopsis thaliana OX=3702 GN=NRPB5A PE=1 SV=1	20	3	3	3	205	24.3	77	3		replicate 4
High	P56804	Small ribosomal subunit protein uS14c OS=Arabidopsis thaliana OX=3702 GN=rps14 PE=2 SV=2	30	3	5	3	100	11.8	142	3	Carbamidomethyl [C90]	replicate 4
High	Q8RWZ3	Probable acyl-CoA dehydrogenase IBR3 OS=Arabidopsis thaliana OX=3702 GN=IBR3 PE=1 SV=1	4	2	2	2	824	91.7	79	2		replicate 4
High	Q38931	Peptidyl-prolyl cis-trans isomerase FKBP62 OS=Arabidopsis thaliana OX=3702 GN=FKBP62 PE=1 SV=2	5	3	3	3	551	61.4	88	3	Carbamidomethyl [C451; C458]	replicate 4
High	Q944G9	Fructose-bisphosphate aldolase 2, chloroplastic OS=Arabidopsis thaliana OX=3702 GN=FBA2 PE=1 SV=2	14	3	3	3	398	43	29	3		replicate 4
High	Q66GP9	NO-associated protein 1, chloroplastic/mitochondrial OS=Arabidopsis thaliana OX=3702 GN=NOA1 PE=1 SV=1	6	3	3	3	561	61.9	70	3		replicate 4
High	F4KIB2	Transmembrane 9 superfamily member 8 OS=Arabidopsis thaliana OX=3702 GN=TMN8 PE=2 SV=1	4	2	2	2	648	74.4	56	2		replicate 4
High	Q9SVA6	Developmentally-regulated G-protein 3 OS=Arabidopsis thaliana OX=3702 GN=DRG3 PE=1 SV=1	11	3	3	3	369	41.1	35	3	Carbamidomethyl [C143; C145]	replicate 4
High	Q9XIE2	ABC transporter G family member 36 OS=Arabidopsis thaliana OX=3702 GN=ABCG36 PE=1 SV=1	2	2	2	2	1469	165	61	2	Carbamidomethyl [C330]	replicate 4
High	Q9SY59	NF-X1-type zinc finger protein NFXL1 OS=Arabidopsis thaliana OX=3702 GN=NFXL1 PE=1 SV=1	4	4	4	4	1188	130.6	53	4	Carbamidomethyl [C798]	replicate 4
High	O22718	ATP-citrate synthase alpha chain protein 2 OS=Arabidopsis thaliana OX=3702 GN=ACLA-2 PE=2 SV=1	8	3	3	1	423	46.7	64	3	Carbamidomethyl [C323]	replicate 4
High	Q94B78	Glycine dehydrogenase (decarboxylating) 1, mitochondrial OS=Arabidopsis thaliana OX=3702 GN=GLDP1 PE=1 SV=2	3	2	2	2	1037	112.9	50	2		replicate 4
High	O48962	Probable 3-beta-hydroxysteroid-Delta(8),Delta(7)-isomerase OS=Arabidopsis thaliana OX=3702 GN=At1g20050 PE=2 SV=1	10	2	2	2	223	25.1	85	2	Acetyl [N-Term]	replicate 4
High	Q8LPK4	AP-2 complex subunit alpha-2 OS=Arabidopsis thaliana OX=3702 GN=ALPHAC-AD PE=1 SV=1	1	1	1	1	1013	112.2	84	1		replicate 4
High	O22842	Endochitinase At2g43610 OS=Arabidopsis thaliana OX=3702 GN=At2g43610 PE=1 SV=1	11	3	4	3	281	30	44	3	Carbamidomethyl [C268]	replicate 4
High	Q8GXS3	Pre-mRNA cleavage factor Im 25 kDa subunit 2 OS=Arabidopsis thaliana OX=3702 GN=CFIS2 PE=1 SV=1	17	3	4	3	200	22.8	93	3		replicate 4
High	Q9LQM3	Zinc finger CCCH domain-containing protein 12 OS=Arabidopsis thaliana OX=3702 GN=At1g32360 PE=2 SV=1	8	2	2	2	384	40.7	104	2	Carbamidomethyl [C275]	replicate 4
High	Q42403	Thioredoxin H3 OS=Arabidopsis thaliana OX=3702 GN=TRX3 PE=1 SV=1	25	2	2	2	118	13.1	74	2	Acetyl [N-Term]; Carbamidomethyl [C10]	replicate 4
High	Q9FHX8	Mediator-associated protein 3 OS=Arabidopsis thaliana OX=3702 GN=At5g42060 PE=1 SV=1	29	2	2	2	92	10.7	88	2		replicate 4
High	Q39221	SEC12-like protein 2 OS=Arabidopsis thaliana OX=3702 GN=STL2P PE=1 SV=4	6	2	2	2	393	42.8	59	2		replicate 4
High	Q9FQ03	5'-3' exoribonuclease 3 OS=Arabidopsis thaliana OX=3702 GN=XRN3 PE=1 SV=1	4	4	4	4	1020	116.8	63	4		replicate 4
High	Q56ZN6	Pyrophosphate-energized membrane proton pump 2 OS=Arabidopsis thaliana OX=3702 GN=AVPL1 PE=1 SV=2	4	3	3	3	802	85.1	67	3		replicate 4
High	Q7XA66	Zinc finger protein ZOP1 OS=Arabidopsis thaliana OX=3702 GN=ZOP1 PE=1 SV=1	12	2	3	2	242	27	68	2		replicate 4
High	Q9LRR9	Glycolate oxidase 1 OS=Arabidopsis thaliana OX=3702 GN=GLO1 PE=1 SV=1	11	4	6	1	367	40.3	74	4		replicate 4
High	Q8LAN3	Probable prolyl 4-hydroxylase 4 OS=Arabidopsis thaliana OX=3702 GN=P4H4 PE=2 SV=1	12	3	3	3	298	33	37	3	Carbamidomethyl [C194]	replicate 4
High	Q9S726	Probable ribose-5-phosphate isomerase 3, chloroplastic OS=Arabidopsis thaliana OX=3702 GN=RPI3 PE=1 SV=1	9	2	3	2	276	29.3	111	2		replicate 4
High	P49107	Photosystem I reaction center subunit N, chloroplastic OS=Arabidopsis thaliana OX=3702 GN=PSAN PE=1 SV=2	13	2	2	2	171	18.4	63	2	Carbamidomethyl [C126; C135]	replicate 4
High	Q07473	Chlorophyll a-b binding protein CP29.1, chloroplastic OS=Arabidopsis thaliana OX=3702 GN=LHCB4.1 PE=1 SV=1	13	3	4	2	290	31.1	99	3		replicate 4
High	F4KBP5	Protein CHROMATIN REMODELING 4 OS=Arabidopsis thaliana OX=3702 GN=CHR4 PE=2 SV=1	1	2	3	2	2223	247.8	84	2		replicate 4
High	Q94F20	Protein DUF642 L-GALACTONO-1,4-LACTONE-RESPONSIVE GENE 2 OS=Arabidopsis thaliana OX=3702 GN=DGR2 PE=2 SV=1	11	3	3	3	369	40	60	3	Carbamidomethyl [C354]	replicate 4
High	Q96266	Glutathione S-transferase F8, chloroplastic OS=Arabidopsis thaliana OX=3702 GN=GSTF8 PE=1 SV=3	13	3	3	3	263	29.2	70	3		replicate 4
High	F4JF21	Protein PLASTID TRANSCRIPTIONALLY ACTIVE 10 OS=Arabidopsis thaliana OX=3702 GN=PTAC10 PE=1 SV=1	4	2	3	2	668	78.8	60	2		replicate 4
High	Q94F49	Probable histone H2A.5 OS=Arabidopsis thaliana OX=3702 GN=At5g27670 PE=1 SV=1	14	2	2	2	150	15.9	88	2	Acetyl [N-Term]	replicate 4
High	Q9LRS0	Glycolate oxidase 2 OS=Arabidopsis thaliana OX=3702 GN=GLO2 PE=1 SV=1	11	4	6	1	367	40.3	60	4		replicate 4
High	Q2V3E2	Protein yippee-like At4g27740 OS=Arabidopsis thaliana OX=3702 GN=At4g27740 PE=3 SV=1	30	3	3	3	105	11.8	42	3	Carbamidomethyl [C12; C15; C71]	replicate 4
High	Q9SI54	Sm-like protein LSM7 OS=Arabidopsis thaliana OX=3702 GN=LSM7 PE=1 SV=1	18	1	2	1	99	10.8	182	1		replicate 4
High	Q949X9	Multicopper oxidase LPR2 OS=Arabidopsis thaliana OX=3702 GN=LPR2 PE=2 SV=1	5	2	3	2	581	66.1	110	2		replicate 4
High	Q9SX68	Large ribosomal subunit protein uL18c OS=Arabidopsis thaliana OX=3702 GN=RPL18 PE=2 SV=1	12	1	2	1	170	18.7	123	1		replicate 4
High	O04834	Small COPII coat GTPase SAR1A OS=Arabidopsis thaliana OX=3702 GN=SAR1A PE=2 SV=1	15	2	2	2	193	22	37	2		replicate 4
High	Q9XIK4	RNA cytidine acetyltransferase 1 OS=Arabidopsis thaliana OX=3702 GN=At1g10490 PE=2 SV=2	3	2	2	2	1028	115.5	81	2		replicate 4
High	Q9C5Z1	Eukaryotic translation initiation factor 3 subunit B OS=Arabidopsis thaliana OX=3702 GN=TIF3B1 PE=1 SV=1	6	3	3	3	712	81.8	33	3		replicate 4
High	Q9ZWT2	Cytochrome B5 isoform D OS=Arabidopsis thaliana OX=3702 GN=CYTB5-D PE=1 SV=1	27	3	3	3	140	15.1	61	3		replicate 4
High	Q9SL15	Glycine-rich protein 3 OS=Arabidopsis thaliana OX=3702 GN=GRP3 PE=1 SV=1	13	2	2	2	145	14.3	112	2	Carbamidomethyl [C116]	replicate 4
High	Q9LYW3	Mediator of RNA polymerase II transcription subunit 7a OS=Arabidopsis thaliana OX=3702 GN=MED7A PE=1 SV=1	18	2	2	2	168	19.4	39	2		replicate 4
High	O04331	Prohibitin-3, mitochondrial OS=Arabidopsis thaliana OX=3702 GN=PHB3 PE=1 SV=1	12	3	3	3	277	30.4	45	3		replicate 4
High	Q8VZV7	Probable methyltransferase PMT9 OS=Arabidopsis thaliana OX=3702 GN=At5g14430 PE=2 SV=1	3	2	3	1	612	69.8	43	2		replicate 4
High	Q8RW93	Putative lipid-binding protein At4g00165 OS=Arabidopsis thaliana OX=3702 GN=At4g00165 PE=2 SV=1	19	2	2	2	128	13.3	80	2	Carbamidomethyl [C118]	replicate 4
High	F4HPA7	Mediator of RNA polymerase II transcription subunit 10b OS=Arabidopsis thaliana OX=3702 GN=MED10B PE=1 SV=1	14	2	2	2	189	20.9	88	2	Carbamidomethyl [C121]	replicate 4
High	Q42564	L-ascorbate peroxidase 3 OS=Arabidopsis thaliana OX=3702 GN=APX3 PE=1 SV=1	8	2	2	2	287	31.6	93	2	Acetyl [N-Term]	replicate 4
High	O49613	Heavy metal-associated isoprenylated plant protein 25 OS=Arabidopsis thaliana OX=3702 GN=HIPP25 PE=2 SV=1	20	3	3	3	153	17.2	58	3	Carbamidomethyl [C35; C38]	replicate 4
High	P43286	Aquaporin PIP2-1 OS=Arabidopsis thaliana OX=3702 GN=PIP2-1 PE=1 SV=1	5	2	2	2	287	30.5	42	2		replicate 4
High	Q9ZVI3	KH domain-containing protein At2g38610 OS=Arabidopsis thaliana OX=3702 GN=At2g38610 PE=1 SV=1	7	1	1	1	286	31.7	68	1		replicate 4
High	Q9SYB5	Probable dolichyl-diphosphooligosaccharide--protein glycosyltransferase subunit 3B OS=Arabidopsis thaliana OX=3702 GN=OST3B PE=2 SV=1	6	2	3	2	346	38.8	66	2	Carbamidomethyl [C118]	replicate 4
High	Q9LM92	Small nuclear ribonucleoprotein SmD3b OS=Arabidopsis thaliana OX=3702 GN=SMD3B PE=2 SV=1	20	3	4	3	131	14.2	84	3		replicate 4
High	Q9ZSY2	Chaperone protein dnaJ 15 OS=Arabidopsis thaliana OX=3702 GN=ATJ15 PE=1 SV=1	5	1	1	1	410	45.5	104	1		replicate 4
High	Q9LJI5	V-type proton ATPase subunit d1 OS=Arabidopsis thaliana OX=3702 GN=VHA-d1 PE=1 SV=1	8	2	2	2	351	40.8	29	2		replicate 4
High	Q94A32	Protein FATTY ACID EXPORT 2, chloroplastic OS=Arabidopsis thaliana OX=3702 GN=FAX2 PE=2 SV=1	11	1	1	1	240	24.8	45	1		replicate 4
High	Q94K07	Nucleosome assembly protein 1;3 OS=Arabidopsis thaliana OX=3702 GN=NAP1;3 PE=1 SV=1	6	2	2	1	374	43.3	62	2		replicate 4
High	Q9ZUP3	Nucleosome assembly protein 1;2 OS=Arabidopsis thaliana OX=3702 GN=NAP1;2 PE=1 SV=1	6	2	2	1	379	43.5	64	2		replicate 4
High	Q9LFA5	Mediator of RNA polymerase II transcription subunit 28 OS=Arabidopsis thaliana OX=3702 GN=MED28 PE=1 SV=1	13	2	2	2	156	18	66	2		replicate 4
High	Q94A52	Eukaryotic initiation factor 4A-III homolog OS=Arabidopsis thaliana OX=3702 GN=EIF4A3 PE=1 SV=2	7	2	2	2	408	45.8	56	2		replicate 4
High	Q9FJY5	M phase phosphoprotein 10 OS=Arabidopsis thaliana OX=3702 GN=MPP10 PE=1 SV=1	7	3	3	3	524	59.7	51	3		replicate 4
High	Q9CAF6	DNA gyrase subunit A, chloroplastic/mitochondrial OS=Arabidopsis thaliana OX=3702 GN=GYRA PE=1 SV=2	3	2	2	2	950	104.5	71	2		replicate 4
High	Q9FMF5	Root phototropism protein 3 OS=Arabidopsis thaliana OX=3702 GN=RPT3 PE=1 SV=2	4	2	2	2	746	81.8	60	2		replicate 4
High	Q9SEE9	Serine/arginine-rich splicing factor SR45 OS=Arabidopsis thaliana OX=3702 GN=SR45 PE=1 SV=1	6	2	2	2	414	45.3	37	2		replicate 4
High	Q9SJZ6	Mediator of RNA polymerase II transcription subunit 18 OS=Arabidopsis thaliana OX=3702 GN=MED18 PE=1 SV=1	13	2	2	2	219	23.4	27	2	Carbamidomethyl [C58]	replicate 4
High	Q1ECE0	Vesicle-associated protein 4-1 OS=Arabidopsis thaliana OX=3702 GN=PVA41 PE=2 SV=1	6	1	2	1	266	30.2	177	1		replicate 4
High	Q38884	Eukaryotic translation initiation factor 3 subunit I OS=Arabidopsis thaliana OX=3702 GN=TIF3I1 PE=2 SV=2	10	3	3	3	328	36.4	42	3		replicate 4
High	O04487	Probable elongation factor 1-gamma 1 OS=Arabidopsis thaliana OX=3702 GN=At1g09640 PE=1 SV=1	6	2	2	2	414	46.6	49	2		replicate 4
High	Q94BV4	DEAD-box ATP-dependent RNA helicase 6 OS=Arabidopsis thaliana OX=3702 GN=RH6 PE=2 SV=2	7	2	2	2	528	60.4	44	2		replicate 4
High	Q9C5G5	Phosphoinositide phosphatase SAC7 OS=Arabidopsis thaliana OX=3702 GN=SAC7 PE=2 SV=1	6	3	3	3	597	68.2	36	3		replicate 4
High	Q8RWM2	Nicotinate phosphoribosyltransferase 1 OS=Arabidopsis thaliana OX=3702 GN=NAPRT1 PE=2 SV=1	7	5	5	5	559	62.4	57	5		replicate 4
High	Q9SXJ7	Chaperone protein ClpC2, chloroplastic OS=Arabidopsis thaliana OX=3702 GN=CLPC2 PE=1 SV=1	2	2	3	2	952	105.7	60	2		replicate 4
High	Q8L7D2	Subtilisin-like protease SBT4.12 OS=Arabidopsis thaliana OX=3702 GN=SBT4.12 PE=2 SV=1	3	1	1	1	736	78	45	1		replicate 4
High	Q9M337	Small ribosomal subunit protein eS21z OS=Arabidopsis thaliana OX=3702 GN=RPS21B PE=1 SV=1	18	1	1	1	82	9.1	87	1	Acetyl [N-Term]	replicate 4
High	Q93Z18	Casein kinase 1-like protein 3 OS=Arabidopsis thaliana OX=3702 GN=CKL3 PE=1 SV=1	6	2	2	2	415	46.9	37	2		replicate 4
High	Q9SUM2	Probable small nuclear ribonucleoprotein F OS=Arabidopsis thaliana OX=3702 GN=At4g30220 PE=3 SV=1	28	2	2	2	88	9.9	65	2	Carbamidomethyl [C67]; Acetyl [N-Term]	replicate 4
High	A2RVS6	Serine/arginine-rich splicing factor SR34A OS=Arabidopsis thaliana OX=3702 GN=SR34A PE=2 SV=1	7	1	1	1	300	33.6	72	1		replicate 4
High	Q9SX22	Small ribosomal subunit protein cS23z OS=Arabidopsis thaliana OX=3702 GN=At1g68590 PE=1 SV=1	12	2	3	2	166	18.5	39	2		replicate 4
High	Q94JX9	Nascent polypeptide-associated complex subunit alpha-like protein 2 OS=Arabidopsis thaliana OX=3702 GN=At3g49470 PE=2 SV=2	11	2	2	2	217	23.7	29	2		replicate 4
High	Q9C911	DNAJ protein JJJ1 homolog OS=Arabidopsis thaliana OX=3702 GN=JJJ1 PE=1 SV=1	5	3	3	3	630	72.4	48	3		replicate 4
High	Q9FPF0	Protein DJ-1 homolog A OS=Arabidopsis thaliana OX=3702 GN=DJ1A PE=1 SV=1	6	2	2	2	392	41.8	103	2	Carbamidomethyl [C139]	replicate 4
High	Q9SIH1	Peptidyl-prolyl cis-trans isomerase CYP18-2 OS=Arabidopsis thaliana OX=3702 GN=CYP18-2 PE=2 SV=1	15	2	3	2	164	18.2	39	2		replicate 4
High	Q949S9	Pre-mRNA-splicing factor SPF27 homolog OS=Arabidopsis thaliana OX=3702 GN=MOS4 PE=1 SV=1	10	3	3	3	253	29.7	94	3		replicate 4
High	Q43349	29 kDa ribonucleoprotein, chloroplastic OS=Arabidopsis thaliana OX=3702 GN=CP29A PE=2 SV=2	7	2	2	1	342	36	42	2		replicate 4
High	Q9SJZ7	Chaperone protein dnaJ A6, chloroplastic OS=Arabidopsis thaliana OX=3702 GN=DJA6 PE=2 SV=2	8	2	2	2	442	47.7	48	2	Carbamidomethyl [C224; C227; C241; C244]	replicate 4
High	Q9FY50	Large ribosomal subunit protein uL10c OS=Arabidopsis thaliana OX=3702 GN=RPL10 PE=2 SV=1	13	2	2	2	220	24.7	24	2		replicate 4
High	O49607	Subtilisin-like protease SBT1.6 OS=Arabidopsis thaliana OX=3702 GN=SBT1.6 PE=2 SV=1	4	2	2	2	764	81	54	2		replicate 4
High	Q94B60	ATP-dependent Clp protease proteolytic subunit 4, chloroplastic OS=Arabidopsis thaliana OX=3702 GN=CLPP4 PE=1 SV=1	8	1	1	1	292	31.5	76	1		replicate 4
High	Q8RWK8	Coilin OS=Arabidopsis thaliana OX=3702 GN=COIL PE=1 SV=1	4	2	2	2	608	68.6	82	2		replicate 4
High	Q84VQ3	CBL-interacting serine/threonine-protein kinase 26 OS=Arabidopsis thaliana OX=3702 GN=CIPK26 PE=1 SV=2	5	2	2	2	439	49.6	46	2		replicate 4
High	Q9LV77	Asparagine synthetase [glutamine-hydrolyzing] 2 OS=Arabidopsis thaliana OX=3702 GN=ASN2 PE=2 SV=1	6	2	2	2	578	65	71	2	Carbamidomethyl [C523]	replicate 4
High	Q9SU35	pEARLI1-like lipid transfer protein 1 OS=Arabidopsis thaliana OX=3702 GN=AZI1 PE=1 SV=1	15	2	2	2	161	16.8	56	2	Carbamidomethyl [C78; C160]	replicate 4
High	Q56WH4	Histone deacetylase HDT2 OS=Arabidopsis thaliana OX=3702 GN=HDT2 PE=1 SV=2	7	1	1	1	306	32.3	40	1	Carbamidomethyl [C33]	replicate 4
High	Q93W95	Probable pectin methyltransferase QUA3 OS=Arabidopsis thaliana OX=3702 GN=QUA3 PE=2 SV=1	5	2	2	2	600	67.5	18	2		replicate 4
High	Q9FKW6	Ferredoxin--NADP reductase, leaf isozyme 1, chloroplastic OS=Arabidopsis thaliana OX=3702 GN=LFNR1 PE=1 SV=1	8	2	2	1	360	40.3	78	2	Carbamidomethyl [C318]	replicate 4
High	Q9LT02	Probable manganese-transporting ATPase PDR2 OS=Arabidopsis thaliana OX=3702 GN=PDR2 PE=1 SV=1	3	2	2	2	1179	131	76	2		replicate 4
High	Q9LQ04	Bifunctional dTDP-4-dehydrorhamnose 3,5-epimerase/dTDP-4-dehydrorhamnose reductase OS=Arabidopsis thaliana OX=3702 GN=NRS/ER PE=1 SV=1	6	2	2	2	301	33.6	42	2	Carbamidomethyl [C162]	replicate 4
High	Q9FE62	Thioredoxin-like protein YLS8 OS=Arabidopsis thaliana OX=3702 GN=YLS8 PE=1 SV=1	10	1	1	1	142	16.6	76	1		replicate 4
High	P59229	V-type proton ATPase subunit c4 OS=Arabidopsis thaliana OX=3702 GN=VHA-c4 PE=1 SV=1	11	1	1	1	166	16.7	34	1		replicate 4
High	Q9SDS7	V-type proton ATPase subunit C OS=Arabidopsis thaliana OX=3702 GN=VHA-C PE=1 SV=1	9	2	2	2	375	42.6	21	2		replicate 4
High	Q1H595	Sm-like protein LSM2 OS=Arabidopsis thaliana OX=3702 GN=LSM2 PE=1 SV=1	28	2	2	2	93	10.7	35	2		replicate 4
High	Q9SR73	Small ribosomal subunit protein eS28z/eS28y OS=Arabidopsis thaliana OX=3702 GN=RPS28A PE=3 SV=1	30	2	3	1	64	7.4	125	2		replicate 4
High	O81097	DNA-directed RNA polymerases II and V subunit 8A OS=Arabidopsis thaliana OX=3702 GN=NRPB8A PE=1 SV=1	17	1	1	1	146	16.5	39	1		replicate 4
High	P56794	Large ribosomal subunit protein bL20c OS=Arabidopsis thaliana OX=3702 GN=rpl20 PE=3 SV=1	18	2	3	2	117	14.2	97	2	Carbamidomethyl [C107]	replicate 4
High	P56767	Photosystem I P700 chlorophyll a apoprotein A2 OS=Arabidopsis thaliana OX=3702 GN=psaB PE=1 SV=1	3	2	2	2	734	82.4	47	2		replicate 4
High	Q9M8Z8	Probable pectate lyase 8 OS=Arabidopsis thaliana OX=3702 GN=At3g07010 PE=2 SV=1	3	1	2	1	416	46.1	82	1		replicate 4
High	Q9SLJ2	Dehydrin HIRD11 OS=Arabidopsis thaliana OX=3702 GN=HIRD11 PE=1 SV=1	12	1	2	1	98	10.8	55	1		replicate 4
High	Q9C5M8	Probable pectate lyase 18 OS=Arabidopsis thaliana OX=3702 GN=At4g24780 PE=2 SV=2	4	1	1	1	408	45	44	1		replicate 4
High	Q42351	Large ribosomal subunit protein eL34z OS=Arabidopsis thaliana OX=3702 GN=RPL34A PE=2 SV=1	21	2	4	1	120	13.7	60	2		replicate 4
High	F4IS56	Integrin-linked protein kinase 1 OS=Arabidopsis thaliana OX=3702 GN=ILK1 PE=1 SV=1	6	3	3	3	479	54.4	55	3		replicate 4
High	P32961	Nitrilase 1 OS=Arabidopsis thaliana OX=3702 GN=NIT1 PE=1 SV=2	6	2	2	2	346	38.1	52	2	Carbamidomethyl [C207]	replicate 4
High	Q8VZB2	Very-long-chain (3R)-3-hydroxyacyl-CoA dehydratase PASTICCINO 2 OS=Arabidopsis thaliana OX=3702 GN=PAS2 PE=1 SV=1	10	2	2	2	221	25.3	37	2		replicate 4
High	Q8H0X6	Cysteine proteinase inhibitor 6 OS=Arabidopsis thaliana OX=3702 GN=CYS6 PE=1 SV=2	11	2	2	2	234	26.3	29	2		replicate 4
High	Q9SU67	Rac-like GTP-binding protein ARAC8 OS=Arabidopsis thaliana OX=3702 GN=ARAC8 PE=1 SV=2	19	3	3	3	208	23.1	40	3	Carbamidomethyl [C11]	replicate 4
High	Q8L719	THO complex subunit 4B OS=Arabidopsis thaliana OX=3702 GN=ALY2 PE=1 SV=1	7	2	3	2	292	30.8	64	2		replicate 4
High	Q93Y39	DEAD-box ATP-dependent RNA helicase 13 OS=Arabidopsis thaliana OX=3702 GN=RH13 PE=2 SV=3	4	2	2	2	826	93.9	13	2		replicate 4
High	Q9FE65	Large ribosomal subunit protein eL34y OS=Arabidopsis thaliana OX=3702 GN=RPL34B PE=3 SV=1	21	2	5	1	119	13.6	69	2		replicate 4
High	P52410	3-oxoacyl-[acyl-carrier-protein] synthase I, chloroplastic OS=Arabidopsis thaliana OX=3702 GN=KAS1 PE=1 SV=2	5	2	3	2	473	50.4	38	2	Carbamidomethyl [C343]	replicate 4
High	O81629	Protein KINESIN LIGHT CHAIN-RELATED 1 OS=Arabidopsis thaliana OX=3702 GN=KLCR1 PE=1 SV=1	3	2	2	2	609	66.2	40	2		replicate 4
High	P56764	DNA-directed RNA polymerase subunit beta'' OS=Arabidopsis thaliana OX=3702 GN=rpoC2 PE=3 SV=1	1	1	1	1	1376	156.3	21	1		replicate 4
High	Q940P8	T-complex protein 1 subunit beta OS=Arabidopsis thaliana OX=3702 GN=CCT2 PE=1 SV=1	5	1	1	1	527	57.3	90	1		replicate 4
High	O82629	V-type proton ATPase subunit G2 OS=Arabidopsis thaliana OX=3702 GN=VHA-G2 PE=1 SV=2	20	2	2	2	106	11.7	38	2		replicate 4
High	O23702	C-terminal binding protein AN OS=Arabidopsis thaliana OX=3702 GN=AN PE=1 SV=1	2	1	1	1	636	70.1	95	1		replicate 4
High	Q9FLB0	DEAD-box ATP-dependent RNA helicase 18 OS=Arabidopsis thaliana OX=3702 GN=RH18 PE=2 SV=1	5	3	3	3	593	66.9	33	3		replicate 4
High	Q94C69	Cold shock domain-containing protein 3 OS=Arabidopsis thaliana OX=3702 GN=CSP3 PE=1 SV=1	11	2	2	2	301	29.5	23	2	Carbamidomethyl [C132; C135]	replicate 4
High	A9LNK9	30-kDa cleavage and polyadenylation specificity factor 30 OS=Arabidopsis thaliana OX=3702 GN=CPSF30 PE=1 SV=1	4	2	2	2	631	70	42	2		replicate 4
High	Q9SCX3	Elongation factor 1-beta 2 OS=Arabidopsis thaliana OX=3702 GN=At5g19510 PE=1 SV=1	10	2	2	2	224	24.2	22	2		replicate 4
High	Q43292	Large ribosomal subunit protein eL37y OS=Arabidopsis thaliana OX=3702 GN=RPL37B PE=3 SV=2	18	2	2	2	95	10.8	57	2	Carbamidomethyl [C34; C37]	replicate 4
High	Q9LN62	Arabinosyltransferase RRA3 OS=Arabidopsis thaliana OX=3702 GN=RRA3 PE=2 SV=1	4	1	1	1	428	48.2	105	1	Carbamidomethyl [C63]	replicate 4
High	Q8VYN2	Vesicle-associated protein 4-2 OS=Arabidopsis thaliana OX=3702 GN=PVA42 PE=1 SV=1	7	2	2	2	295	32.9	34	2		replicate 4
High	Q9LZF6	Cell division control protein 48 homolog E OS=Arabidopsis thaliana OX=3702 GN=CDC48E PE=2 SV=2	3	2	2	2	810	89.9	25	2		replicate 4
High	O22940	Protein TEEBE OS=Arabidopsis thaliana OX=3702 GN=TEB PE=2 SV=1	5	1	1	1	370	40.3	34	1		replicate 4
High	Q9XF88	Chlorophyll a-b binding protein CP29.2, chloroplastic OS=Arabidopsis thaliana OX=3702 GN=LHCB4.2 PE=1 SV=1	9	2	3	1	287	31.2	71	2		replicate 4
High	Q8GUG7	DEAD-box ATP-dependent RNA helicase 50 OS=Arabidopsis thaliana OX=3702 GN=RH50 PE=2 SV=2	3	2	2	2	781	87.4	21	2	Carbamidomethyl [C583]	replicate 4
High	Q9LTS6	Small ribosomal subunit protein bS16m/bS16c OS=Arabidopsis thaliana OX=3702 GN=RPS16-2 PE=1 SV=1	13	1	1	1	135	15.1	35	1		replicate 4
High	Q9LU63	Probable pterin-4-alpha-carbinolamine dehydratase, chloroplastic OS=Arabidopsis thaliana OX=3702 GN=ATP1 PE=1 SV=1	7	1	1	1	220	23.9	61	1		replicate 4
High	Q9ZT96	Transcription termination factor MTERF4, chloroplastic OS=Arabidopsis thaliana OX=3702 GN=MTERF4 PE=1 SV=1	4	1	1	1	541	61.5	20	1		replicate 4
High	Q9ZSZ8	FKBP12-interacting protein of 37 kDa OS=Arabidopsis thaliana OX=3702 GN=FIP37 PE=1 SV=1	5	1	1	1	330	37.2	31	1		replicate 4
High	Q96327	ERBB-3 BINDING PROTEIN 1 OS=Arabidopsis thaliana OX=3702 GN=EBP1 PE=1 SV=1	7	3	3	3	392	43	33	3	Carbamidomethyl [C41]	replicate 4
High	Q9FEN9	Chromatin remodeling protein SHL OS=Arabidopsis thaliana OX=3702 GN=SHL PE=1 SV=1	14	3	3	3	228	26.1	38	3	Carbamidomethyl [C122]	replicate 4
High	Q9SMR4	Ras-related protein RABH1c OS=Arabidopsis thaliana OX=3702 GN=RABH1C PE=1 SV=1	10	2	2	1	214	23.7	29	2		replicate 4
High	Q9LHP2	Serine/arginine-rich SC35-like splicing factor SCL30A OS=Arabidopsis thaliana OX=3702 GN=SCL30A PE=1 SV=1	6	1	1	1	262	30.2	37	1		replicate 4
High	P48482	Serine/threonine-protein phosphatase PP1 isozyme 2 OS=Arabidopsis thaliana OX=3702 GN=TOPP2 PE=1 SV=1	6	1	1	1	312	35.5	76	1	Carbamidomethyl [C164]	replicate 4
High	Q0V869	OVARIAN TUMOR DOMAIN-containing deubiquitinating enzyme 11 OS=Arabidopsis thaliana OX=3702 GN=OTU11 PE=2 SV=1	8	2	2	2	245	28.2	62	2		replicate 4
High	P56753	NAD(P)H-quinone oxidoreductase subunit H, chloroplastic OS=Arabidopsis thaliana OX=3702 GN=ndhH PE=1 SV=1	4	1	1	1	393	45.5	24	1		replicate 4
High	P48348	14-3-3-like protein G-BOX factor 14 kappa OS=Arabidopsis thaliana OX=3702 GN=GRF8 PE=1 SV=2	8	1	1	1	248	28	27	1		replicate 4
High	P94040	Germin-like protein subfamily 3 member 1 OS=Arabidopsis thaliana OX=3702 GN=GLP1 PE=1 SV=1	8	1	1	1	208	21.5	41	1	Carbamidomethyl [C38]	replicate 4
High	Q9SVN5	Methionine--tRNA ligase, cytoplasmic OS=Arabidopsis thaliana OX=3702 GN=At4g13780 PE=2 SV=1	3	2	2	2	797	89.8	56	2	Carbamidomethyl [C773]	replicate 4
High	Q56WD9	3-ketoacyl-CoA thiolase 2, peroxisomal OS=Arabidopsis thaliana OX=3702 GN=PED1 PE=1 SV=2	5	1	1	1	462	48.5	0	1		replicate 4
High	Q9LK61	Small ribosomal subunit protein uS10c OS=Arabidopsis thaliana OX=3702 GN=RPS10 PE=2 SV=1	12	3	3	3	191	20.8	34	3	Carbamidomethyl [C111]	replicate 4
High	Q41963	Aquaporin TIP1-2 OS=Arabidopsis thaliana OX=3702 GN=TIP1-2 PE=1 SV=2	7	1	1	1	253	25.8	43	1		replicate 4
High	Q8VZ55	Large ribosomal subunit protein bL35c OS=Arabidopsis thaliana OX=3702 GN=RPL35 PE=1 SV=1	10	1	2	1	145	16.1	61	1		replicate 4
High	P31265	Translationally-controlled tumor protein 1 OS=Arabidopsis thaliana OX=3702 GN=TCTP1 PE=1 SV=2	11	2	2	2	168	18.9	34	2		replicate 4
High	Q9LF98	Fructose-bisphosphate aldolase 8, cytosolic OS=Arabidopsis thaliana OX=3702 GN=FBA8 PE=1 SV=1	7	2	2	2	358	38.5	57	2		replicate 4
High	Q9LPI5	Polyadenylate-binding protein-interacting protein 11 OS=Arabidopsis thaliana OX=3702 GN=CID11 PE=2 SV=1	6	2	2	2	358	38.9	30	2	Carbamidomethyl [C274]	replicate 4
High	O80910	TOM1-like protein 6 OS=Arabidopsis thaliana OX=3702 GN=TOL6 PE=1 SV=1	2	1	1	1	671	72.3	52	1		replicate 4
High	Q9FF75	SUN domain-containing protein 1 OS=Arabidopsis thaliana OX=3702 GN=SUN1 PE=1 SV=1	3	1	1	1	471	51.5	80	1		replicate 4
High	F4J3N2	Probable inactive ATP-dependent zinc metalloprotease FTSHI 5, chloroplastic OS=Arabidopsis thaliana OX=3702 GN=FTSHI5 PE=2 SV=1	2	2	2	2	1320	152.2	20	2		replicate 4
High	Q3E902	Small ribosomal subunit protein eS21y OS=Arabidopsis thaliana OX=3702 GN=RPS21C PE=1 SV=2	18	1	2	1	82	9.1	94	1	Acetyl [N-Term]	replicate 4
High	Q9FK68	Ras-related protein RABA1c OS=Arabidopsis thaliana OX=3702 GN=RABA1C PE=1 SV=1	5	1	1	1	216	23.9	33	1		replicate 4
High	Q9ZPE7	Protein EXORDIUM OS=Arabidopsis thaliana OX=3702 GN=EXO PE=2 SV=1	11	2	2	2	314	33.6	32	2	Carbamidomethyl [C310]	replicate 4
High	Q38865	Expansin-A6 OS=Arabidopsis thaliana OX=3702 GN=EXPA6 PE=2 SV=2	8	2	2	2	257	27.8	50	2		replicate 4
High	P34789	Small ribosomal subunit protein eS28x OS=Arabidopsis thaliana OX=3702 GN=RPS28C PE=3 SV=1	30	2	3	1	64	7.3	93	2		replicate 4
High	Q9LVC9	Large ribosomal subunit protein P3y OS=Arabidopsis thaliana OX=3702 GN=RPP3B PE=2 SV=1	22	2	2	2	120	11.9	63	2	Carbamidomethyl [C8]	replicate 4
High	Q8VZ67	Uncharacterized zinc finger CCHC domain-containing protein At4g19190 OS=Arabidopsis thaliana OX=3702 GN=At4g19190 PE=2 SV=1	4	2	2	2	595	69.1	47	2		replicate 4
High	Q9FKP0	Large ribosomal subunit protein cL38 OS=Arabidopsis thaliana OX=3702 GN=PSRP6 PE=3 SV=1	8	2	2	2	106	11	43	2		replicate 4
High	Q96520	Peroxidase 12 OS=Arabidopsis thaliana OX=3702 GN=PER12 PE=1 SV=1	4	1	1	1	358	39.5	40	1		replicate 4
High	P93008	DEAD-box ATP-dependent RNA helicase 21 OS=Arabidopsis thaliana OX=3702 GN=RH21 PE=2 SV=1	2	1	1	1	733	85.2	49	1		replicate 4
High	P56785	Protein TIC 214 OS=Arabidopsis thaliana OX=3702 GN=TIC214 PE=1 SV=1	1	2	2	2	1786	213.6	26	2		replicate 4
High	Q9STE8	Protein TOC75-3, chloroplastic OS=Arabidopsis thaliana OX=3702 GN=TOC75-3 PE=1 SV=1	2	1	1	1	818	89.1	54	1		replicate 4
High	Q9FKB6	BTB/POZ domain-containing protein At5g48800 OS=Arabidopsis thaliana OX=3702 GN=At5g48800 PE=2 SV=1	2	1	1	1	614	69.5	49	1		replicate 4
High	P47192	Vesicle-associated membrane protein 722 OS=Arabidopsis thaliana OX=3702 GN=VAMP722 PE=2 SV=2	9	2	2	2	221	24.9	30	2	Acetyl [N-Term]	replicate 4
High	Q9LDU6	7-dehydrocholesterol reductase OS=Arabidopsis thaliana OX=3702 GN=DWF5 PE=1 SV=1	3	1	1	1	432	49.6	86	1		replicate 4
High	Q38936	Peptidyl-prolyl cis-trans isomerase FKBP15-2 OS=Arabidopsis thaliana OX=3702 GN=FKBP15-2 PE=2 SV=2	8	1	1	1	163	17.6	38	1		replicate 4
High	Q39160	Myosin-5 OS=Arabidopsis thaliana OX=3702 GN=XI-1 PE=1 SV=1	1	2	2	1	1520	172.8	54	2	Carbamidomethyl [C242]	replicate 4
High	Q9SYW8	Photosystem I chlorophyll a/b-binding protein 2, chloroplastic OS=Arabidopsis thaliana OX=3702 GN=LHCA2 PE=1 SV=1	10	1	1	1	257	27.7	19	1		replicate 4
High	P58728	Uncharacterized protein At4g14342 OS=Arabidopsis thaliana OX=3702 GN=At4g14342 PE=3 SV=1	29	2	3	2	87	10.2	37	2	Carbamidomethyl [C78]	replicate 4
High	P50699	Thaumatin-like protein OS=Arabidopsis thaliana OX=3702 GN=At1g18250 PE=2 SV=2	7	1	1	1	243	25.9	47	1	Carbamidomethyl [C228]	replicate 4
High	O82660	Photosystem II stability/assembly factor HCF136, chloroplastic OS=Arabidopsis thaliana OX=3702 GN=HCF136 PE=1 SV=1	4	1	1	1	403	44.1	50	1		replicate 4
High	Q01525	14-3-3-like protein GF14 omega OS=Arabidopsis thaliana OX=3702 GN=GRF2 PE=1 SV=2	8	2	2	1	259	29.1	49	2		replicate 4
High	Q42342	Cytochrome b5 isoform E OS=Arabidopsis thaliana OX=3702 GN=CYTB5-E PE=1 SV=2	12	1	1	1	134	15.1	30	1		replicate 4
High	Q8VZ95	Vesicle-associated protein 1-1 OS=Arabidopsis thaliana OX=3702 GN=PVA11 PE=1 SV=1	6	1	1	1	256	28.5	51	1		replicate 4
High	Q9LX65	V-type proton ATPase subunit H OS=Arabidopsis thaliana OX=3702 GN=VHA-H PE=1 SV=1	5	2	2	2	441	50.3	59	2		replicate 4
High	P38420	DNA-directed RNA polymerase II subunit 2 OS=Arabidopsis thaliana OX=3702 GN=NRPB2 PE=1 SV=2	1	1	1	1	1188	134.9	61	1		replicate 4
High	P92966	Serine/arginine-rich splicing factor RS41 OS=Arabidopsis thaliana OX=3702 GN=RS41 PE=1 SV=2	4	1	1	1	356	41.3	60	1		replicate 4
High	Q2HIM5	Membrane magnesium transporter OS=Arabidopsis thaliana OX=3702 GN=At5g03345 PE=3 SV=1	15	1	1	1	104	11.8	29	1		replicate 4
High	P43287	Aquaporin PIP2-2 OS=Arabidopsis thaliana OX=3702 GN=PIP2-2 PE=1 SV=2	6	1	1	1	285	30.4	41	1		replicate 4
High	Q9SHJ6	Peroxisomal and mitochondrial division factor 2 OS=Arabidopsis thaliana OX=3702 GN=PMD2 PE=1 SV=1	4	1	1	1	323	36.1	63	1		replicate 4
High	Q9FVQ4	Plastidal glycolate/glycerate translocator 1, chloroplastic OS=Arabidopsis thaliana OX=3702 GN=PLGG1 PE=1 SV=1	5	1	1	1	512	54	30	1		replicate 4
High	O82221	Probable small nuclear ribonucleoprotein G OS=Arabidopsis thaliana OX=3702 GN=At2g23930 PE=3 SV=1	19	1	1	1	80	8.8	79	1		replicate 4
High	Q9FMM3	Protein ESSENTIAL FOR POTEXVIRUS ACCUMULATION 1 OS=Arabidopsis thaliana OX=3702 GN=EXA1 PE=1 SV=1	1	1	1	1	1714	187.5	57	1		replicate 4
High	Q8VYB9	Lysine-specific demethylase JMJ27 OS=Arabidopsis thaliana OX=3702 GN=JMJ27 PE=1 SV=1	3	1	1	1	840	96	31	1		replicate 4
High	Q9FHZ2	Mediator of RNA polymerase II transcription subunit 10a OS=Arabidopsis thaliana OX=3702 GN=MED10A PE=1 SV=1	10	2	2	2	186	20.7	19	2		replicate 4
High	O80452	AMP deaminase OS=Arabidopsis thaliana OX=3702 GN=AMPD PE=1 SV=2	3	2	2	2	839	95.1	18	2	Carbamidomethyl [C397]	replicate 4
High	P23321	Oxygen-evolving enhancer protein 1-1, chloroplastic OS=Arabidopsis thaliana OX=3702 GN=PSBO1 PE=1 SV=2	6	2	2	2	332	35.1	38	2		replicate 4
High	Q9FMU5	U3 small nucleolar RNA-associated protein 18 homolog OS=Arabidopsis thaliana OX=3702 GN=At5g14050 PE=1 SV=1	5	2	2	2	546	61	35	2		replicate 4
High	Q9LYG3	NADP-dependent malic enzyme 2 OS=Arabidopsis thaliana OX=3702 GN=NADP-ME2 PE=1 SV=1	3	1	1	1	588	64.4	47	1		replicate 4
High	Q9S714	Photosystem I reaction center subunit IV B, chloroplastic OS=Arabidopsis thaliana OX=3702 GN=PSAE2 PE=2 SV=1	9	1	1	1	145	15.2	53	1		replicate 4
High	P56763	DNA-directed RNA polymerase subunit beta' OS=Arabidopsis thaliana OX=3702 GN=rpoC1 PE=3 SV=1	2	1	1	1	680	78.5	42	1		replicate 4
High	Q9SUQ8	Dirigent protein 6 OS=Arabidopsis thaliana OX=3702 GN=DIR6 PE=1 SV=1	7	1	1	1	187	21.4	53	1		replicate 4
High	Q9FNM7	DEAD-box ATP-dependent RNA helicase 26 OS=Arabidopsis thaliana OX=3702 GN=RH26 PE=1 SV=2	4	3	3	3	850	94.1	31	3		replicate 4
High	Q93ZE8	Stromal cell-derived factor 2-like protein OS=Arabidopsis thaliana OX=3702 GN=SDF2 PE=1 SV=1	6	1	1	1	218	23.9	68	1	Carbamidomethyl [C192]	replicate 4
High	Q9ZUL3	Protein indeterminate-domain 5, chloroplastic OS=Arabidopsis thaliana OX=3702 GN=IDD5 PE=1 SV=1	3	2	2	2	602	64.4	24	2	Carbamidomethyl [C83; C86]	replicate 4
High	Q8RWA2	Mediator of RNA polymerase II transcription subunit 9 OS=Arabidopsis thaliana OX=3702 GN=MED9 PE=1 SV=1	7	1	1	1	244	28.6	20	1		replicate 4
High	Q941L0	Cellulose synthase A catalytic subunit 3 [UDP-forming] OS=Arabidopsis thaliana OX=3702 GN=CESA3 PE=1 SV=2	1	1	1	1	1065	119.6	66	1		replicate 4
High	Q9FMV4	Mediator of RNA polymerase II transcription subunit 30 OS=Arabidopsis thaliana OX=3702 GN=MED30 PE=1 SV=1	14	2	2	2	189	19.8	19	2	Carbamidomethyl [C187]	replicate 4
High	Q9SUI4	Photosystem I reaction center subunit XI, chloroplastic OS=Arabidopsis thaliana OX=3702 GN=PSAL PE=1 SV=2	7	1	1	1	219	23	32	1		replicate 4
High	F4HW51	Protein CHROMATIN REMODELING 20 OS=Arabidopsis thaliana OX=3702 GN=ATRX PE=2 SV=2	1	1	1	1	1479	168.1	74	1	Carbamidomethyl [C1455; C1458]	replicate 4
High	P37107	Signal recognition particle subunit SRP54, chloroplastic OS=Arabidopsis thaliana OX=3702 GN=FFC PE=1 SV=1	2	1	1	1	564	61.2	38	1		replicate 4
High	Q43866	Beta-fructofuranosidase, insoluble isoenzyme CWINV1 OS=Arabidopsis thaliana OX=3702 GN=CWINV1 PE=1 SV=1	4	2	2	2	584	66.2	58	2		replicate 4
High	Q9M3B8	Phragmoplastin interacting protein 1 OS=Arabidopsis thaliana OX=3702 GN=PHIP1 PE=1 SV=1	3	1	1	1	597	66	17	1		replicate 4
High	Q944J0	Signal peptidase complex subunit 1 OS=Arabidopsis thaliana OX=3702 GN=At2g22425 PE=3 SV=1	13	1	1	1	92	10.4	36	1		replicate 4
High	F4K3M6	OVARIAN TUMOR DOMAIN-containing deubiquitinating enzyme 7 OS=Arabidopsis thaliana OX=3702 GN=OTU7 PE=1 SV=2	3	1	1	1	375	41.5	62	1	Carbamidomethyl [C216; C217]	replicate 4
High	Q39255	SKP1-like protein 1A OS=Arabidopsis thaliana OX=3702 GN=SKP1A PE=1 SV=1	18	2	2	2	160	17.8	27	2	Carbamidomethyl [C118]	replicate 4
High	O80439	Small ribosomal subunit protein bTHXc OS=Arabidopsis thaliana OX=3702 GN=RPS31 PE=1 SV=1	18	2	6	2	118	12.8	109	2		replicate 4
High	Q9SW44	DEAD-box ATP-dependent RNA helicase 16 OS=Arabidopsis thaliana OX=3702 GN=RH16 PE=2 SV=1	3	1	1	1	626	69.5	31	1	Carbamidomethyl [C182]	replicate 4
High	Q9C8G5	CSC1-like protein ERD4 OS=Arabidopsis thaliana OX=3702 GN=ERD4 PE=1 SV=1	5	3	3	3	724	81.9	26	3	Oxidation [M199]	replicate 4
High	Q84M92	Actin-related protein 4 OS=Arabidopsis thaliana OX=3702 GN=ARP4 PE=1 SV=1	4	1	1	1	441	48.9	55	1	Carbamidomethyl [C212]	replicate 4
High	Q42290	Probable mitochondrial-processing peptidase subunit beta, mitochondrial OS=Arabidopsis thaliana OX=3702 GN=MPPbeta PE=1 SV=2	6	2	2	2	531	59.1	0	2		replicate 4
High	O81062	Signal peptide peptidase OS=Arabidopsis thaliana OX=3702 GN=SPP PE=2 SV=1	4	1	1	1	344	38.3	56	1		replicate 4
High	Q8W4D6	Protein HIGH CHLOROPHYLL FLUORESCENCE PHENOTYPE 173, chloroplastic OS=Arabidopsis thaliana OX=3702 GN=HCF173 PE=1 SV=1	3	2	2	2	598	65.7	31	2	Carbamidomethyl [C234]	replicate 4
High	Q9FMH8	Probable cysteine protease RD21B OS=Arabidopsis thaliana OX=3702 GN=RD21B PE=1 SV=1	3	1	1	1	463	51.2	42	1	Carbamidomethyl [C382; C388; C389; C390]	replicate 4
High	F4JZY1	COP1-interactive protein 1 OS=Arabidopsis thaliana OX=3702 GN=CIP1 PE=1 SV=1	1	2	2	2	1586	181.9	27	2		replicate 4
High	O49195	Vegetative storage protein 1 OS=Arabidopsis thaliana OX=3702 GN=VSP1 PE=1 SV=2	9	1	1	1	270	30.2	35	1		replicate 4
High	O04202	Eukaryotic translation initiation factor 3 subunit F OS=Arabidopsis thaliana OX=3702 GN=TIF3F1 PE=1 SV=1	9	2	2	2	293	31.8	40	2		replicate 4
High	Q94JX5	LIM domain-containing protein WLIM1 OS=Arabidopsis thaliana OX=3702 GN=WLIM1 PE=1 SV=1	12	2	2	2	190	21	33	2		replicate 4
High	Q9C7F9	Arabinogalactan O-methyltransferase 1 OS=Arabidopsis thaliana OX=3702 GN=AGM1 PE=1 SV=1	4	1	1	1	289	32.3	63	1		replicate 4
High	F4IHY7	Protein PLASTID TRANSCRIPTIONALLY ACTIVE 12, chloroplastic OS=Arabidopsis thaliana OX=3702 GN=PTAC12 PE=1 SV=1	5	2	2	2	527	60.9	24	2		replicate 4
High	P93285	Cytochrome c oxidase subunit 2 OS=Arabidopsis thaliana OX=3702 GN=COX2 PE=1 SV=3	8	1	1	1	260	29.7	20	1		replicate 4
High	Q8GUN6	Chaperone protein dnaJ 50 OS=Arabidopsis thaliana OX=3702 GN=C50 PE=2 SV=1	6	1	1	1	300	34.9	36	1		replicate 4
High	Q0WT48	DnaJ protein ERDJ2A OS=Arabidopsis thaliana OX=3702 GN=ERDJ2A PE=1 SV=1	2	2	2	2	687	76.9	50	2		replicate 4
High	Q6NQD9	Probable mediator of RNA polymerase II transcription subunit 19b OS=Arabidopsis thaliana OX=3702 GN=MED19B PE=2 SV=1	6	1	1	1	207	23.8	50	1		replicate 4
High	Q9XF87	Chlorophyll a-b binding protein 2.4, chloroplastic OS=Arabidopsis thaliana OX=3702 GN=LHCB2.4 PE=1 SV=1	5	1	1	1	266	28.8	21	1		replicate 4
High	F4IXJ7	Mediator of RNA polymerase II transcription subunit 6 OS=Arabidopsis thaliana OX=3702 GN=MED6 PE=1 SV=1	4	1	1	1	298	33.4	60	1		replicate 4
High	Q9FHM9	Protein EXORDIUM-like 3 OS=Arabidopsis thaliana OX=3702 GN=EXL3 PE=2 SV=1	7	1	1	1	337	36.8	18	1	Carbamidomethyl [C215; C219]	replicate 4
High	Q9FKG3	ATP-dependent 6-phosphofructokinase 4, chloroplastic OS=Arabidopsis thaliana OX=3702 GN=PFK4 PE=1 SV=1	2	1	1	1	530	58.4	29	1		replicate 4
High	Q84WT8	Cysteine proteinase inhibitor 4 OS=Arabidopsis thaliana OX=3702 GN=CYS4 PE=3 SV=2	11	1	1	1	117	12.5	45	1		replicate 4
High	Q8LBH4	SPX domain-containing protein 1 OS=Arabidopsis thaliana OX=3702 GN=SPX1 PE=1 SV=2	5	1	1	1	256	30.1	33	1		replicate 4
High	P56766	Photosystem I P700 chlorophyll a apoprotein A1 OS=Arabidopsis thaliana OX=3702 GN=psaA PE=1 SV=1	2	2	3	2	750	83.2	36	2		replicate 4
High	Q9SJA6	Serine/arginine-rich splicing factor RSZ22A OS=Arabidopsis thaliana OX=3702 GN=RSZ22A PE=1 SV=1	15	3	3	3	196	21.9	46	3		replicate 4
High	Q56WK6	Patellin-1 OS=Arabidopsis thaliana OX=3702 GN=PATL1 PE=1 SV=2	4	2	2	2	573	64	19	2		replicate 4
High	Q9LID5	Dirigent protein 7 OS=Arabidopsis thaliana OX=3702 GN=DIR7 PE=2 SV=1	8	1	1	1	186	20.4	26	1	Carbamidomethyl [C181]	replicate 4
High	Q9ZSJ6	Glycine-rich protein 3 short isoform OS=Arabidopsis thaliana OX=3702 GN=GRP3S PE=1 SV=2	18	1	2	1	116	11.6	30	1		replicate 4
High	Q8RXN3	Phosphoenolpyruvate/phosphate translocator 1, chloroplastic OS=Arabidopsis thaliana OX=3702 GN=PPT1 PE=1 SV=1	3	1	1	1	408	44.2	35	1		replicate 4
High	Q9LFR3	Gibberellin-regulated protein 14 OS=Arabidopsis thaliana OX=3702 GN=GASA14 PE=1 SV=1	7	2	2	2	275	29.1	43	2	Carbamidomethyl [C216; C220; C237; C240; C241]	replicate 4
High	Q42472	Glutamate decarboxylase 2 OS=Arabidopsis thaliana OX=3702 GN=GAD2 PE=1 SV=1	4	1	1	1	494	56.1	15	1		replicate 4
High	Q8LPR8	Protein TIC 100 OS=Arabidopsis thaliana OX=3702 GN=TIC100 PE=1 SV=1	2	2	2	2	871	99.9	41	2		replicate 4
High	O81644	Villin-2 OS=Arabidopsis thaliana OX=3702 GN=VLN2 PE=1 SV=2	1	1	1	1	976	107.8	88	1		replicate 4
High	Q9C9M7	Cyclin-dependent kinase D-2 OS=Arabidopsis thaliana OX=3702 GN=CDKD-2 PE=1 SV=1	6	2	2	2	348	39.2	32	2		replicate 4
High	Q9FG71	ER membrane protein complex subunit 8/9 homolog OS=Arabidopsis thaliana OX=3702 GN=EMB2731 PE=2 SV=1	10	2	2	2	208	23	29	2	Carbamidomethyl [C102]	replicate 4
High	Q39196	Probable aquaporin PIP1-4 OS=Arabidopsis thaliana OX=3702 GN=PIP1.4 PE=1 SV=1	5	1	2	1	287	30.7	94	1		replicate 4
High	P56771	Cytochrome f OS=Arabidopsis thaliana OX=3702 GN=petA PE=3 SV=1	6	2	2	2	320	35.3	42	2		replicate 4
High	Q93Y07	Galactolipid galactosyltransferase SFR2, chloroplastic OS=Arabidopsis thaliana OX=3702 GN=SFR2 PE=1 SV=1	2	1	1	1	622	70.7	50	1		replicate 4
High	O23676	Protein mago nashi homolog OS=Arabidopsis thaliana OX=3702 GN=MAGO PE=1 SV=1	7	1	1	1	150	17.4	37	1	Acetyl [N-Term]	replicate 4
High	O22922	U2 small nuclear ribonucleoprotein B'' OS=Arabidopsis thaliana OX=3702 GN=U2B'' PE=1 SV=1	5	1	1	1	232	26.2	39	1	Carbamidomethyl [C32]	replicate 4
High	F4JS25	Suppressor of RPS4-RLD 1 OS=Arabidopsis thaliana OX=3702 GN=SRFR1 PE=1 SV=1	1	1	1	1	1052	118	53	1		replicate 4
High	Q0WV37	Heavy metal-associated isoprenylated plant protein 34 OS=Arabidopsis thaliana OX=3702 GN=HIPP34 PE=2 SV=1	2	1	1	1	577	58.8	39	1		replicate 4
High	Q9SA27	DEAD-box ATP-dependent RNA helicase 36 OS=Arabidopsis thaliana OX=3702 GN=RH36 PE=2 SV=1	2	1	1	1	491	54.8	34	1	Carbamidomethyl [C88]	replicate 4
High	Q9ZQX4	V-type proton ATPase subunit F OS=Arabidopsis thaliana OX=3702 GN=VHA-F PE=2 SV=1	13	1	1	1	128	14.3	21	1		replicate 4
High	Q8VZU4	Large ribosomal subunit protein uL2my, C-terminal part OS=Arabidopsis thaliana OX=3702 GN=RPL2-C PE=1 SV=1	12	2	2	2	214	22.8	24	2	Carbamidomethyl [C191]	replicate 4
High	O22769	NADH dehydrogenase [ubiquinone] flavoprotein 2, mitochondrial OS=Arabidopsis thaliana OX=3702 GN=At4g02580 PE=1 SV=3	5	1	1	1	255	28.4	44	1		replicate 4
High	Q8L773	THO complex subunit 4A OS=Arabidopsis thaliana OX=3702 GN=ALY1 PE=1 SV=1	5	1	1	1	244	25.7	0	1		replicate 4
High	O82268	Protein LIGHT-DEPENDENT SHORT HYPOCOTYLS 3 OS=Arabidopsis thaliana OX=3702 GN=LSH3 PE=1 SV=1	5	1	1	1	219	24.1	39	1		replicate 4
High	Q9S7Y7	Alpha-xylosidase 1 OS=Arabidopsis thaliana OX=3702 GN=XYL1 PE=1 SV=1	2	2	2	2	915	102.3	25	2		replicate 4
High	P42761	Glutathione S-transferase F10 OS=Arabidopsis thaliana OX=3702 GN=GSTF10 PE=1 SV=3	7	1	1	1	215	24.2	61	1		replicate 4
High	Q8LG50	1-acyl-sn-glycerol-3-phosphate acyltransferase 2 OS=Arabidopsis thaliana OX=3702 GN=LPAT2 PE=1 SV=2	4	1	1	1	389	43.6	28	1		replicate 4
High	Q9C6K5	Sm-like protein LSM3B OS=Arabidopsis thaliana OX=3702 GN=LSM3B PE=1 SV=1	15	2	2	2	98	11.3	52	2		replicate 4
High	Q9ZPI6	Peroxisomal fatty acid beta-oxidation multifunctional protein AIM1 OS=Arabidopsis thaliana OX=3702 GN=AIM1 PE=1 SV=1	2	1	1	1	721	77.8	0	1		replicate 4
High	F4HYJ7	DExH-box ATP-dependent RNA helicase DExH3 OS=Arabidopsis thaliana OX=3702 GN=At1g48650 PE=3 SV=1	1	1	1	1	1197	134.2	45	1		replicate 4
High	P51424	Large ribosomal subunit protein eL39z/eL39x OS=Arabidopsis thaliana OX=3702 GN=RPL39A PE=3 SV=2	20	1	1	1	51	6.4	25	1		replicate 4
High	Q9LIE5	Protein FAR-RED ELONGATED HYPOCOTYL 3 OS=Arabidopsis thaliana OX=3702 GN=FHY3 PE=1 SV=1	2	2	2	2	839	95.9	56	2		replicate 4
High	Q9FMF7	Dicarboxylate transporter 2.1, chloroplastic OS=Arabidopsis thaliana OX=3702 GN=DIT2-1 PE=1 SV=1	2	1	1	1	563	60	40	1		replicate 4
High	Q94BT0	Sucrose-phosphate synthase 1 OS=Arabidopsis thaliana OX=3702 GN=SPS1 PE=1 SV=1	1	1	1	1	1043	117.2	21	1	Carbamidomethyl [C999; C1002]	replicate 4
High	Q940X9	La-related protein 1A OS=Arabidopsis thaliana OX=3702 GN=LARP1A PE=1 SV=1	2	2	2	2	826	91.3	21	2		replicate 4
High	Q9SL05	Protein PROTON GRADIENT REGULATION 5, chloroplastic OS=Arabidopsis thaliana OX=3702 GN=PGR5 PE=1 SV=1	8	1	1	1	133	14.3	56	1		replicate 4
High	P61847	Large ribosomal subunit protein bL32c OS=Arabidopsis thaliana OX=3702 GN=rpl32 PE=3 SV=2	15	2	2	2	52	6.1	60	2		replicate 4
High	Q9FMG4	Serine/arginine-rich splicing factor SC35 OS=Arabidopsis thaliana OX=3702 GN=SC35 PE=1 SV=1	5	2	2	2	303	35.1	34	2		replicate 4
High	Q9LE22	Probable calcium-binding protein CML27 OS=Arabidopsis thaliana OX=3702 GN=CML27 PE=1 SV=1	6	1	1	1	170	18.3	38	1		replicate 4
High	Q8LFJ6	DNA-directed RNA polymerases II, IV and V subunit 10 OS=Arabidopsis thaliana OX=3702 GN=NRPB10 PE=1 SV=1	15	1	1	1	71	8.3	16	1		replicate 4
High	Q8LPS6	Pentatricopeptide repeat-containing protein At1g02150 OS=Arabidopsis thaliana OX=3702 GN=At1g02150 PE=2 SV=2	2	1	1	1	524	59.8	52	1	Carbamidomethyl [C464]	replicate 4
High	P92963	Ras-related protein RABB1c OS=Arabidopsis thaliana OX=3702 GN=RABB1C PE=1 SV=1	6	1	1	1	211	23.2	41	1		replicate 4
High	Q8W4B1	RNA-binding KH domain-containing protein RCF3 OS=Arabidopsis thaliana OX=3702 GN=RCF3 PE=1 SV=1	4	2	2	2	652	71.3	19	2		replicate 4
High	Q9C891	Dirigent protein 20 OS=Arabidopsis thaliana OX=3702 GN=DIR20 PE=2 SV=1	8	1	1	1	187	20.6	31	1	Carbamidomethyl [C182]	replicate 4
High	O04496	Aspartyl protease AED3 OS=Arabidopsis thaliana OX=3702 GN=AED3 PE=1 SV=1	4	1	1	1	449	47.6	0	1		replicate 4
High	Q9C6E4	Protein EXORDIUM-like 1 OS=Arabidopsis thaliana OX=3702 GN=EXL1 PE=2 SV=1	5	1	1	1	309	33.2	50	1	Carbamidomethyl [C256]	replicate 4
High	Q42589	Non-specific lipid-transfer protein 1 OS=Arabidopsis thaliana OX=3702 GN=LTP1 PE=2 SV=1	10	1	1	1	118	11.7	56	1	Carbamidomethyl [C74; C76]	replicate 4
High	Q9FLI4	Subtilisin-like protease SBT1.3 OS=Arabidopsis thaliana OX=3702 GN=SBT1.3 PE=2 SV=1	2	1	1	1	780	84.9	29	1		replicate 4
High	Q9XIF2	DExH-box ATP-dependent RNA helicase DExH9 OS=Arabidopsis thaliana OX=3702 GN=MTR4 PE=2 SV=1	1	1	1	1	988	111.8	28	1		replicate 4
High	F4JTS8	Protein NO VEIN OS=Arabidopsis thaliana OX=3702 GN=NOV PE=1 SV=1	0	1	1	1	2729	306.2	39	1		replicate 4
High	O80358	Formamidopyrimidine-DNA glycosylase OS=Arabidopsis thaliana OX=3702 GN=FPG1 PE=1 SV=1	6	2	2	2	390	43.2	28	2	Carbamidomethyl [C212]	replicate 4
High	O65390	Aspartic proteinase A1 OS=Arabidopsis thaliana OX=3702 GN=APA1 PE=1 SV=1	2	1	1	1	506	54.6	40	1		replicate 4
High	Q9SR71	Transcription initiation factor TFIID subunit 12 OS=Arabidopsis thaliana OX=3702 GN=TAF12 PE=1 SV=1	2	1	1	1	539	57.7	38	1		replicate 4
High	F4K265	Autophagy-related protein 101 OS=Arabidopsis thaliana OX=3702 GN=ATG101 PE=1 SV=1	23	2	2	2	215	25.3	0	2	Oxidation [M199; M201]	replicate 4
High	Q9LIN3	Glycine-rich RNA-binding protein RZ1A OS=Arabidopsis thaliana OX=3702 GN=RZ1A PE=1 SV=1	4	1	1	1	245	26.9	40	1		replicate 4
High	Q9SUI6	Photosystem I reaction center subunit VI-2, chloroplastic OS=Arabidopsis thaliana OX=3702 GN=PSAH2 PE=1 SV=1	8	1	1	1	145	15.3	52	1		replicate 4
High	P93306	NADH dehydrogenase [ubiquinone] iron-sulfur protein 2 OS=Arabidopsis thaliana OX=3702 GN=NAD7 PE=1 SV=3	3	1	1	1	394	45	41	1		replicate 4
High	Q9LV21	T-complex protein 1 subunit delta OS=Arabidopsis thaliana OX=3702 GN=CCT4 PE=1 SV=1	3	1	1	1	536	57.7	40	1		replicate 4
High	Q9T042	Protein disulfide-isomerase 5-4 OS=Arabidopsis thaliana OX=3702 GN=PDIL5-4 PE=2 SV=1	2	1	1	1	480	53.9	45	1	Carbamidomethyl [C206; C213]	replicate 4
High	Q8VYM4	Small ribosomal subunit protein cS22 OS=Arabidopsis thaliana OX=3702 GN=PSRP2 PE=2 SV=1	4	1	1	1	253	27.7	44	1		replicate 4
High	Q9LXJ2	Cytochrome b-c1 complex subunit 9, mitochondrial OS=Arabidopsis thaliana OX=3702 GN=QCR9 PE=1 SV=1	19	1	1	1	72	8.4	21	1		replicate 4
High	Q84JF5	Protein PLASTID TRANSCRIPTIONALLY ACTIVE 14 OS=Arabidopsis thaliana OX=3702 GN=PTAC14 PE=1 SV=1	3	1	1	1	483	55.6	0	1		replicate 4
High	Q9FPJ8	Polyadenylate-binding protein RBP45A OS=Arabidopsis thaliana OX=3702 GN=RBP45A PE=2 SV=1	3	1	1	1	387	42.3	33	1		replicate 4
High	P55034	26S proteasome non-ATPase regulatory subunit 4 homolog OS=Arabidopsis thaliana OX=3702 GN=RPN10 PE=1 SV=1	4	1	1	1	386	40.7	71	1		replicate 4
High	Q9C7N4	GDSL esterase/lipase At1g29670 OS=Arabidopsis thaliana OX=3702 GN=At1g29670 PE=2 SV=1	3	1	1	1	363	39.8	53	1	Carbamidomethyl [C298; C299]	replicate 4
High	O49453	Uncharacterized protein At4g28440 OS=Arabidopsis thaliana OX=3702 GN=At4g28440 PE=1 SV=1	8	1	1	1	153	16.4	39	1		replicate 4
High	Q9SJT9	Coatomer subunit alpha-2 OS=Arabidopsis thaliana OX=3702 GN=At2g21390 PE=2 SV=1	2	2	2	2	1218	136.4	18	2		replicate 4
High	O80852	Glutathione S-transferase F9 OS=Arabidopsis thaliana OX=3702 GN=GSTF9 PE=1 SV=1	7	1	1	1	215	24.1	0	1		replicate 4
High	O04616	Protein CURVATURE THYLAKOID 1A, chloroplastic OS=Arabidopsis thaliana OX=3702 GN=CURT1A PE=1 SV=1	12	2	2	2	164	17.7	27	2		replicate 4
High	Q9C9W5	Glycerate dehydrogenase HPR, peroxisomal OS=Arabidopsis thaliana OX=3702 GN=HPR PE=1 SV=1	4	1	2	1	386	42.2	26	1		replicate 4
High	Q9MA96	Signal peptidase complex subunit 3A OS=Arabidopsis thaliana OX=3702 GN=At3g05230 PE=2 SV=1	8	1	1	1	167	19	55	1		replicate 4
High	F4HQD4	Heat shock 70 kDa protein 15 OS=Arabidopsis thaliana OX=3702 GN=HSP70-15 PE=1 SV=1	2	1	1	1	831	91.6	13	1		replicate 4
High	Q9FJR0	Regulator of nonsense transcripts 1 homolog OS=Arabidopsis thaliana OX=3702 GN=UPF1 PE=1 SV=2	1	1	1	1	1254	136.8	36	1		replicate 4
High	Q8L7U4	Co-chaperone protein p23-1 OS=Arabidopsis thaliana OX=3702 GN=P23-1 PE=1 SV=1	6	1	1	1	241	25.5	42	1		replicate 4
High	P0CB21	Uncharacterized protein At4g26450 OS=Arabidopsis thaliana OX=3702 GN=At4g26450 PE=4 SV=1	1	1	1	1	708	77.5	39	1	Carbamidomethyl [C328]	replicate 4
High	Q9SRH6	Hypersensitive-induced response protein 3 OS=Arabidopsis thaliana OX=3702 GN=HIR3 PE=1 SV=1	4	1	1	1	285	31.3	33	1	Carbamidomethyl [C58]	replicate 4
High	O64644	Histone deacetylase complex subunit SAP18 OS=Arabidopsis thaliana OX=3702 GN=At2g45640 PE=1 SV=1	11	1	2	1	152	17.2	0	1		replicate 4
High	Q9ZW06	Pumilio homolog 2 OS=Arabidopsis thaliana OX=3702 GN=APUM2 PE=1 SV=1	1	1	1	1	972	106.6	61	1	Carbamidomethyl [C918]	replicate 4
High	Q9ZVF2	MLP-like protein 329 OS=Arabidopsis thaliana OX=3702 GN=MLP329 PE=2 SV=1	9	1	1	1	151	17.6	21	1	Acetyl [N-Term]	replicate 4
High	Q8GW48	Heat shock factor-binding protein OS=Arabidopsis thaliana OX=3702 GN=HSBP PE=1 SV=1	16	1	1	1	86	9.3	32	1		replicate 4
High	O49499	Caffeoyl-CoA O-methyltransferase 1 OS=Arabidopsis thaliana OX=3702 GN=CCOAOMT1 PE=1 SV=1	8	1	1	1	259	29.1	0	1		replicate 4
High	Q9SZJ5	Serine hydroxymethyltransferase 1, mitochondrial OS=Arabidopsis thaliana OX=3702 GN=SHM1 PE=1 SV=1	4	2	2	2	517	57.4	27	2		replicate 4
High	Q8W4N3	Ubiquitin carboxyl-terminal hydrolase 2 OS=Arabidopsis thaliana OX=3702 GN=UBP2 PE=1 SV=2	1	1	1	1	961	105.1	41	1		replicate 4
High	O80386	COP1-interacting protein 7 OS=Arabidopsis thaliana OX=3702 GN=CIP7 PE=1 SV=1	3	2	2	2	1058	118.4	37	2		replicate 4
High	Q9SSB5	26S proteasome regulatory subunit 7 homolog A OS=Arabidopsis thaliana OX=3702 GN=RPT1A PE=1 SV=1	2	1	1	1	426	47.8	31	1		replicate 4
High	Q8RWV0	Transketolase-1, chloroplastic OS=Arabidopsis thaliana OX=3702 GN=TKL-1 PE=1 SV=1	3	2	2	2	741	79.9	51	2		replicate 4
High	Q9FNM5	Translation factor GUF1 homolog, chloroplastic OS=Arabidopsis thaliana OX=3702 GN=At5g08650 PE=1 SV=2	3	2	2	2	681	75.4	27	2		replicate 4
High	Q9LVL2	Peroxidase 67 OS=Arabidopsis thaliana OX=3702 GN=PER67 PE=2 SV=1	4	1	1	1	316	34.7	28	1		replicate 4
High	Q9LJW6	Large ribosomal subunit protein eL34x OS=Arabidopsis thaliana OX=3702 GN=RPL34C PE=2 SV=1	10	1	1	1	120	13.6	38	1		replicate 4
High	Q84L31	Ubiquitin receptor RAD23c OS=Arabidopsis thaliana OX=3702 GN=RAD23C PE=1 SV=2	5	1	1	1	419	44.2	33	1		replicate 4
High	O48741	Protochlorophyllide reductase C, chloroplastic OS=Arabidopsis thaliana OX=3702 GN=PORC PE=1 SV=1	3	1	2	1	401	43.9	22	1		replicate 4
High	P26568	Histone H1.1 OS=Arabidopsis thaliana OX=3702 GN=At1g06760 PE=1 SV=1	5	2	2	1	274	28.9	30	2		replicate 4
High	Q9C7F5	Nuclear transport factor 2B OS=Arabidopsis thaliana OX=3702 GN=NTF2B PE=1 SV=1	8	1	1	1	126	14	0	1	Carbamidomethyl [C63]	replicate 4
High	O64818	Uncharacterized protein At2g23090 OS=Arabidopsis thaliana OX=3702 GN=At2g23090 PE=1 SV=1	14	1	1	1	78	8.4	0	1	Carbamidomethyl [C72]	replicate 4
High	Q9LXV3	Dicarboxylate transporter 1, chloroplastic OS=Arabidopsis thaliana OX=3702 GN=DIT1 PE=1 SV=1	2	1	1	1	557	59.2	28	1		replicate 4
High	Q9XID5	Protein PSK SIMULATOR 1 OS=Arabidopsis thaliana OX=3702 GN=PSI1 PE=1 SV=2	2	1	1	1	657	72.8	38	1		replicate 4
High	Q8VY97	ER membrane protein complex subunit 7 homolog OS=Arabidopsis thaliana OX=3702 GN=At4g32130 PE=2 SV=1	6	1	1	1	202	22.5	40	1		replicate 4
High	Q9ZV24	Outer envelope pore protein 16-1, chloroplastic OS=Arabidopsis thaliana OX=3702 GN=OEP161 PE=1 SV=1	9	1	1	1	148	15.5	22	1		replicate 4
High	P0CB26	Uncharacterized protein At1g10890 OS=Arabidopsis thaliana OX=3702 GN=At1g10890 PE=4 SV=1	3	1	1	1	280	33.7	0	1		replicate 4
High	Q9S757	Bifunctional L-3-cyanoalanine synthase/cysteine synthase C1, mitochondrial OS=Arabidopsis thaliana OX=3702 GN=CYSC1 PE=1 SV=1	3	1	1	1	368	39.9	32	1	Carbamidomethyl [C72]	replicate 4
High	Q9LFC0	E3 ubiquitin-protein ligase HAKAI homolog OS=Arabidopsis thaliana OX=3702 GN=HAKAI PE=1 SV=1	3	1	1	1	360	39.7	45	1	Carbamidomethyl [C103; C106]	replicate 4
High	P93733	Phospholipase D beta 1 OS=Arabidopsis thaliana OX=3702 GN=PLDBETA1 PE=1 SV=4	1	1	1	1	1083	121	0	1		replicate 4
High	Q9SYA9	Probable transcription factor At1g61730 OS=Arabidopsis thaliana OX=3702 GN=At1g61730 PE=1 SV=1	4	1	1	1	376	40.9	0	1		replicate 4
High	Q940G0	Transmembrane 9 superfamily member 1 OS=Arabidopsis thaliana OX=3702 GN=TMN1 PE=1 SV=1	2	1	1	1	589	66.8	0	1	Carbamidomethyl [C103]	replicate 4
High	Q9SAB3	Polyadenylate-binding protein RBP45B OS=Arabidopsis thaliana OX=3702 GN=RBP45B PE=1 SV=1	3	1	1	1	405	44.1	29	1		replicate 4
High	Q9M2Z4	Membrane steroid-binding protein 2 OS=Arabidopsis thaliana OX=3702 GN=MSBP2 PE=1 SV=1	5	1	1	1	233	25.4	54	1		replicate 4
High	Q9ZP05	Malate dehydrogenase 2, peroxisomal OS=Arabidopsis thaliana OX=3702 GN=PMDH2 PE=1 SV=1	4	1	1	1	354	37.3	0	1		replicate 4
High	Q8RXK2	Small RNA degrading nuclease 3 OS=Arabidopsis thaliana OX=3702 GN=SDN3 PE=1 SV=1	1	1	1	1	782	87.4	13	1		replicate 4
High	Q9ZRW8	Glutathione S-transferase U19 OS=Arabidopsis thaliana OX=3702 GN=GSTU19 PE=1 SV=1	4	1	1	1	219	25.6	16	1		replicate 4
High	O80845	Peroxisomal membrane protein 11D OS=Arabidopsis thaliana OX=3702 GN=PEX11D PE=1 SV=2	5	1	1	1	236	25.9	29	1		replicate 4
High	Q9S7L9	Cytochrome c oxidase subunit 6b-1 OS=Arabidopsis thaliana OX=3702 GN=COX6B-1 PE=1 SV=1	7	1	1	1	191	21.2	40	1		replicate 4
High	O49203	Nucleoside diphosphate kinase III, chloroplastic/mitochondrial OS=Arabidopsis thaliana OX=3702 GN=NDPK3 PE=1 SV=1	5	1	1	1	238	25.7	38	1		replicate 4
High	Q8GWK5	Gibberellin-regulated protein 9 OS=Arabidopsis thaliana OX=3702 GN=GASA9 PE=3 SV=1	8	1	1	1	119	12.9	30	1	Carbamidomethyl [C61; C65]	replicate 4
High	Q9FKA5	Uncharacterized protein At5g39570 OS=Arabidopsis thaliana OX=3702 GN=At5g39570 PE=1 SV=1	3	1	1	1	381	43.5	30	1		replicate 4
High	Q9SHF3	Protein argonaute 2 OS=Arabidopsis thaliana OX=3702 GN=AGO2 PE=1 SV=1	1	1	1	1	1014	113.4	30	1		replicate 4
High	P0DI19	PHD finger-like domain-containing protein 5A OS=Arabidopsis thaliana OX=3702 GN=At2g30000 PE=3 SV=1	8	1	1	1	110	12.4	28	1	Carbamidomethyl [C11]	replicate 4
High	Q9SXP7	Octanoyltransferase LIP2, mitochondrial OS=Arabidopsis thaliana OX=3702 GN=LIP2 PE=1 SV=1	4	1	1	1	235	26.4	0	1		replicate 4
High	Q8VZK9	Cellulose synthase-like protein E1 OS=Arabidopsis thaliana OX=3702 GN=CSLE1 PE=2 SV=1	2	1	1	1	729	82.3	18	1		replicate 4
High	Q9FMX0	Superoxide dismutase [Fe] 3, chloroplastic OS=Arabidopsis thaliana OX=3702 GN=FSD3 PE=1 SV=1	4	1	1	1	263	30.3	14	1		replicate 4
High	Q9C827	Coatomer subunit beta'-2 OS=Arabidopsis thaliana OX=3702 GN=At1g52360 PE=1 SV=1	1	1	1	1	926	104.4	40	1		replicate 4
High	Q9S7N7	Photosystem I reaction center subunit V, chloroplastic OS=Arabidopsis thaliana OX=3702 GN=PSAG PE=1 SV=1	5	1	1	1	160	17.1	35	1		replicate 4
High	O82499	Translation initiation factor IF-1, chloroplastic OS=Arabidopsis thaliana OX=3702 GN=At4g11175 PE=2 SV=2	7	1	1	1	141	15.7	43	1		replicate 4
High	Q9LHE9	Myosin-1 OS=Arabidopsis thaliana OX=3702 GN=VIII-1 PE=1 SV=1	1	1	1	1	1166	131	17	1		replicate 4
High	P92939	Calcium-transporting ATPase 1, endoplasmic reticulum-type OS=Arabidopsis thaliana OX=3702 GN=ECA1 PE=1 SV=2	1	1	1	1	1061	116.3	32	1	Oxidation [M155]	replicate 4
High	Q56YA5	Serine--glyoxylate aminotransferase OS=Arabidopsis thaliana OX=3702 GN=AGT1 PE=1 SV=2	2	1	1	1	401	44.2	34	1		replicate 4
High	Q38953	Probable pre-mRNA-splicing factor ATP-dependent RNA helicase DEAH5 OS=Arabidopsis thaliana OX=3702 GN=At3g26560 PE=1 SV=2	1	1	1	1	1168	134.1	20	1		replicate 4
High	Q9M223	Probable U3 small nucleolar RNA-associated protein 11 OS=Arabidopsis thaliana OX=3702 GN=At3g60360 PE=1 SV=1	5	1	1	1	228	27.1	15	1		replicate 4
High	O65201	Acyl-coenzyme A oxidase 2, peroxisomal OS=Arabidopsis thaliana OX=3702 GN=ACX2 PE=1 SV=2	2	1	1	1	692	77.4	32	1	Carbamidomethyl [C450]	replicate 4
High	P62117	Large ribosomal subunit protein bL36c OS=Arabidopsis thaliana OX=3702 GN=rpl36 PE=3 SV=1	24	1	1	1	37	4.5	41	1	Carbamidomethyl [C27]	replicate 4
High	O82352	Reticulon-like protein B5 OS=Arabidopsis thaliana OX=3702 GN=RTNLB5 PE=1 SV=1	4	1	1	1	255	28.7	17	1		replicate 4
High	Q9C801	Protein MOS2 OS=Arabidopsis thaliana OX=3702 GN=MOS2 PE=2 SV=1	2	1	1	1	462	51	30	1		replicate 4
High	P56780	Photosystem II reaction center protein H OS=Arabidopsis thaliana OX=3702 GN=psbH PE=1 SV=2	15	1	1	1	73	7.7	0	1		replicate 4
High	Q8LPG9	Protein IQ-DOMAIN 14 OS=Arabidopsis thaliana OX=3702 GN=IQD14 PE=1 SV=1	2	1	1	1	668	74.2	25	1		replicate 4
High	Q94F09	Protein disulfide-isomerase 5-2 OS=Arabidopsis thaliana OX=3702 GN=PDIL5-2 PE=1 SV=1	3	1	1	1	440	49.8	25	1		replicate 4
High	Q9FJH5	Heavy metal-associated isoprenylated plant protein 3 OS=Arabidopsis thaliana OX=3702 GN=HIPP03 PE=1 SV=1	4	1	1	1	283	31	26	1	Carbamidomethyl [C36; C39]	replicate 4
High	O22263	Protein disulfide-isomerase like 2-1 OS=Arabidopsis thaliana OX=3702 GN=PDIL2-1 PE=2 SV=1	3	1	1	1	361	39.5	15	1		replicate 4
High	Q9LDX1	Protein SUPPRESSOR OF GENE SILENCING 3 OS=Arabidopsis thaliana OX=3702 GN=SGS3 PE=1 SV=1	2	1	1	1	625	71.9	0	1		replicate 4
High	Q8L4Y5	Actin-related protein 7 OS=Arabidopsis thaliana OX=3702 GN=ARP7 PE=1 SV=1	3	1	1	1	363	39.9	0	1		replicate 4
High	O23627	Glycine--tRNA ligase, mitochondrial 1 OS=Arabidopsis thaliana OX=3702 GN=At1g29880 PE=1 SV=1	1	1	1	1	729	81.9	34	1		replicate 4
High	Q8SAB7	Guanine nucleotide exchange factor SPIKE 1 OS=Arabidopsis thaliana OX=3702 GN=SPK1 PE=1 SV=1	1	1	1	1	1830	206.7	25	1		replicate 4
High	O82230	Nucleoid-associated protein At2g24020, chloroplastic OS=Arabidopsis thaliana OX=3702 GN=STIC2 PE=1 SV=2	6	1	1	1	182	19.8	46	1		replicate 4
High	P93834	Hexokinase-2 OS=Arabidopsis thaliana OX=3702 GN=HXK2 PE=1 SV=1	2	1	1	1	502	54.5	13	1		replicate 4
High	Q8L5Z4	Endoribonuclease YBEY, chloroplastic OS=Arabidopsis thaliana OX=3702 GN=YBEY PE=1 SV=1	2	1	1	1	584	65.3	29	1		replicate 4
High	Q8L8W6	Large ribosomal subunit protein eL39y OS=Arabidopsis thaliana OX=3702 GN=RPL39B PE=3 SV=1	20	1	1	1	51	6.4	0	1		replicate 4
High	F4HTM3	Mannosyl-oligosaccharide glucosidase GCS1 OS=Arabidopsis thaliana OX=3702 GN=GCS1 PE=1 SV=1	3	2	2	2	852	97.6	0	2		replicate 4
High	Q56XG6	DEAD-box ATP-dependent RNA helicase 15 OS=Arabidopsis thaliana OX=3702 GN=RH15 PE=1 SV=3	2	1	1	1	427	48.3	16	1		replicate 4
High	Q944R1	Probable pectate lyase 15 OS=Arabidopsis thaliana OX=3702 GN=At4g13710 PE=2 SV=1	3	1	1	1	470	51.9	0	1		replicate 4
High	Q94K01	Lariat debranching enzyme OS=Arabidopsis thaliana OX=3702 GN=DBR1 PE=1 SV=1	3	1	1	1	418	48.1	0	1		replicate 4
High	Q5G1S8	Pentatricopeptide repeat-containing protein At3g18110, chloroplastic OS=Arabidopsis thaliana OX=3702 GN=EMB1270 PE=2 SV=2	1	1	1	1	1440	162.2	27	1	Carbamidomethyl [C712; C719]	replicate 4
High	Q9SE95	FH protein interacting protein FIP2 OS=Arabidopsis thaliana OX=3702 GN=FIP2 PE=1 SV=1	6	1	1	1	298	32.8	22	1	Carbamidomethyl [C84]	replicate 4
High	O82274	Phospholipase A1-IIbeta OS=Arabidopsis thaliana OX=3702 GN=At2g31100 PE=1 SV=2	3	1	2	1	414	47.6	33	1		replicate 4
High	Q9ZNT7	Prohibitin-2, mitochondrial OS=Arabidopsis thaliana OX=3702 GN=PHB2 PE=1 SV=1	3	1	1	1	286	31.8	35	1		replicate 4
High	Q9FE29	CASP-like protein 1D1 OS=Arabidopsis thaliana OX=3702 GN=At4g15610 PE=2 SV=1	5	1	1	1	193	20.5	29	1		replicate 4
High	Q9SID2	Delta-9 acyl-lipid desaturase 2 OS=Arabidopsis thaliana OX=3702 GN=ADS2 PE=1 SV=2	4	1	1	1	307	36.4	53	1		replicate 4
High	P25702	Acyl carrier protein 3, chloroplastic OS=Arabidopsis thaliana OX=3702 GN=ACP3 PE=1 SV=2	15	1	1	1	136	14.6	0	1		replicate 4
High	Q9M3B4	Protein ROOT INITIATION DEFECTIVE 3 OS=Arabidopsis thaliana OX=3702 GN=RID3 PE=1 SV=1	2	1	1	1	438	48.1	16	1		replicate 4
High	Q8RXD5	Kunitz trypsin inhibitor 4 OS=Arabidopsis thaliana OX=3702 GN=KTI4 PE=2 SV=1	6	1	1	1	215	23.8	0	1		replicate 4
High	Q42545	Cell division protein FtsZ homolog 1, chloroplastic OS=Arabidopsis thaliana OX=3702 GN=FTSZ1 PE=1 SV=2	3	1	1	1	433	45.5	14	1		replicate 4
High	F4KF27	Mediator-associated protein 2 OS=Arabidopsis thaliana OX=3702 GN=At5g64680 PE=1 SV=1	6	1	2	1	211	23.3	19	1		replicate 4
High	Q9M812	Protein CURVATURE THYLAKOID 1C, chloroplastic OS=Arabidopsis thaliana OX=3702 GN=CURT1C PE=1 SV=1	5	1	1	1	156	16.9	25	1		replicate 4
High	Q94A65	Rhodanese-like domain-containing protein 14, chloroplastic OS=Arabidopsis thaliana OX=3702 GN=At4g27700 PE=2 SV=1	4	1	1	1	224	24.9	32	1		replicate 4
High	Q9LV33	Beta-glucosidase 44 OS=Arabidopsis thaliana OX=3702 GN=BGLU44 PE=1 SV=1	2	1	1	1	512	58.9	0	1		replicate 4
High	Q8RXL8	UDP-xylose transporter 3 OS=Arabidopsis thaliana OX=3702 GN=UXT3 PE=1 SV=1	3	1	1	1	357	39	17	1	Oxidation [M315]	replicate 4
High	Q84VW9	Phosphoenolpyruvate carboxylase 3 OS=Arabidopsis thaliana OX=3702 GN=PPC3 PE=1 SV=2	1	2	2	2	968	110.1	0	2	Carbamidomethyl [C304]	replicate 4
High	Q9SJE1	Magnesium-chelatase subunit ChlD, chloroplastic OS=Arabidopsis thaliana OX=3702 GN=CHLD PE=1 SV=3	3	2	2	2	760	83.2	20	2		replicate 4
High	Q9XFS7	Non-specific lipid-transfer protein 5 OS=Arabidopsis thaliana OX=3702 GN=LTP5 PE=1 SV=1	7	1	1	1	118	12.5	45	1		replicate 4
High	Q8GYE8	25S rRNA (cytosine-C(5))-methyltransferase NSUN5 OS=Arabidopsis thaliana OX=3702 GN=NSUN5 PE=1 SV=1	2	1	1	1	567	63.1	13	1	Carbamidomethyl [C335]	replicate 4
High	Q5YDB6	RNA polymerase II C-terminal domain phosphatase-like 1 OS=Arabidopsis thaliana OX=3702 GN=CPL1 PE=1 SV=1	1	1	1	1	967	108.4	38	1		replicate 4
High	Q9SV20	Coatomer subunit beta-2 OS=Arabidopsis thaliana OX=3702 GN=At4g31490 PE=2 SV=2	1	1	1	1	948	106	17	1		replicate 4
High	P29402	Calnexin homolog 1 OS=Arabidopsis thaliana OX=3702 GN=CNX1 PE=1 SV=1	3	1	1	1	530	60.4	24	1		replicate 4
High	Q08733	Aquaporin PIP1-3 OS=Arabidopsis thaliana OX=3702 GN=PIP1-3 PE=1 SV=1	5	1	2	1	286	30.6	62	1		replicate 4
High	Q94EJ6	Probable methyltransferase PMT14 OS=Arabidopsis thaliana OX=3702 GN=At4g18030 PE=2 SV=1	3	1	1	1	621	70.3	14	1		replicate 4
High	Q9FFQ0	TOM1-like protein 5 OS=Arabidopsis thaliana OX=3702 GN=TOL5 PE=1 SV=1	3	1	1	1	447	49.4	0	1		replicate 4
High	Q9SGH4	Photosynthetic NDH subunit of lumenal location 3, chloroplastic OS=Arabidopsis thaliana OX=3702 GN=PNSL3 PE=1 SV=1	5	1	1	1	220	24.8	0	1	Carbamidomethyl [C204]	replicate 4
High	P46690	Gibberellin-regulated protein 4 OS=Arabidopsis thaliana OX=3702 GN=GASA4 PE=1 SV=2	8	1	1	1	106	12	26	1	Carbamidomethyl [C65; C69]	replicate 4
High	Q96251	ATP synthase subunit O, mitochondrial OS=Arabidopsis thaliana OX=3702 GN=At5g13450 PE=1 SV=2	4	1	1	1	238	26.3	16	1		replicate 4
High	Q9M209	Exosome complex component RRP45B OS=Arabidopsis thaliana OX=3702 GN=RRP45B PE=2 SV=1	3	1	1	1	438	48.3	16	1		replicate 4
High	Q93VR3	GDP-mannose 3,5-epimerase OS=Arabidopsis thaliana OX=3702 GN=At5g28840 PE=1 SV=1	4	1	1	1	377	42.7	0	1		replicate 4
High	Q84JG2	SWI/SNF complex subunit SWI3B OS=Arabidopsis thaliana OX=3702 GN=SWI3B PE=1 SV=1	3	1	1	1	469	52.4	41	1		replicate 4
High	Q9SF29	Syntaxin-71 OS=Arabidopsis thaliana OX=3702 GN=SYP71 PE=1 SV=1	4	1	1	1	266	30	0	1		replicate 4
High	O23140	AP-2 complex subunit mu OS=Arabidopsis thaliana OX=3702 GN=AP2M PE=1 SV=1	2	1	1	1	438	49.3	26	1		replicate 4
High	Q0WW26	Coatomer subunit gamma OS=Arabidopsis thaliana OX=3702 GN=At4g34450 PE=1 SV=2	1	1	1	1	886	98.4	25	1		replicate 4
High	Q9SVZ6	Large ribosomal subunit protein P3z OS=Arabidopsis thaliana OX=3702 GN=RPP3A PE=3 SV=1	7	1	1	1	119	11.8	38	1	Carbamidomethyl [C8]	replicate 4
High	Q9ZSR7	Triose phosphate/phosphate translocator TPT, chloroplastic OS=Arabidopsis thaliana OX=3702 GN=TPT PE=1 SV=1	2	1	1	1	410	44.6	21	1		replicate 4
High	Q8L4D8	Protein IQ-DOMAIN 31 OS=Arabidopsis thaliana OX=3702 GN=IQD31 PE=1 SV=1	2	1	1	1	587	65.2	0	1		replicate 4
High	Q94IB9	Alkaline ceramidase OS=Arabidopsis thaliana OX=3702 GN=ACER PE=2 SV=1	4	1	1	1	255	29.7	16	1		replicate 4
High	Q93W34	Polyadenylate-binding protein RBP45C OS=Arabidopsis thaliana OX=3702 GN=RBP45C PE=2 SV=1	3	1	1	1	415	44.9	14	1		replicate 4
High	Q9SQI8	Dihydrolipoyllysine-residue acetyltransferase component 4 of pyruvate dehydrogenase complex, chloroplastic OS=Arabidopsis thaliana OX=3702 GN=LTA2 PE=1 SV=1	6	2	2	2	480	50	17	2		replicate 4
High	Q9SMU0	Putative F-box/FBD/LRR-repeat protein At3g49030 OS=Arabidopsis thaliana OX=3702 GN=At3g49030 PE=4 SV=1	2	1	1	1	443	50.8	0	1		replicate 4
High	P25696	Bifunctional enolase 2/transcriptional activator OS=Arabidopsis thaliana OX=3702 GN=ENO2 PE=1 SV=1	3	1	1	1	444	47.7	0	1		replicate 4
High	Q8VZ74	GTPase ERA-like, chloroplastic OS=Arabidopsis thaliana OX=3702 GN=At5g66470 PE=2 SV=1	2	1	1	1	427	48.9	22	1		replicate 4
High	Q501D2	Protein IQ-DOMAIN 30 OS=Arabidopsis thaliana OX=3702 GN=IQD30 PE=1 SV=1	2	1	1	1	572	62.7	0	1	Carbamidomethyl [C185]	replicate 4
High	Q94K75	Rho-N domain-containing protein 1, chloroplastic OS=Arabidopsis thaliana OX=3702 GN=RHON1 PE=1 SV=1	2	1	1	1	401	44.5	35	1		replicate 4
High	F4J2U9	CRM-domain containing factor CFM3A, chloroplastic/mitochondrial OS=Arabidopsis thaliana OX=3702 GN=CFM3A PE=2 SV=1	1	1	1	1	881	100.1	25	1		replicate 4
High	O22912	Probable cytochrome c oxidase subunit 5C-1 OS=Arabidopsis thaliana OX=3702 GN=At2g47380 PE=1 SV=1	13	1	1	1	64	7.1	18	1		replicate 4
High	P55229	Glucose-1-phosphate adenylyltransferase large subunit 1, chloroplastic OS=Arabidopsis thaliana OX=3702 GN=ADG2 PE=1 SV=3	3	1	1	1	522	57.6	0	1	Carbamidomethyl [C131]	replicate 4
High	Q9SVM8	Glycine-rich RNA-binding protein 2, mitochondrial OS=Arabidopsis thaliana OX=3702 GN=RBG2 PE=1 SV=1	8	1	1	1	158	15.7	18	1		replicate 4
High	P56820	Eukaryotic translation initiation factor 3 subunit D OS=Arabidopsis thaliana OX=3702 GN=TIF3D1 PE=1 SV=1	2	1	1	1	591	66.7	0	1		replicate 4
High	Q9M7X7	Large ribosomal subunit protein eL29z OS=Arabidopsis thaliana OX=3702 GN=RPL29A PE=1 SV=1	23	1	1	1	61	7	26	1		replicate 4
High	F4IFC5	Threonine--tRNA ligase, chloroplastic/mitochondrial 2 OS=Arabidopsis thaliana OX=3702 GN=EMB2761 PE=2 SV=1	2	1	2	1	650	74.7	30	1		replicate 4
High	Q9C5C8	Peptide methionine sulfoxide reductase B2, chloroplastic OS=Arabidopsis thaliana OX=3702 GN=MSRB2 PE=1 SV=1	6	1	1	1	202	22	0	1		replicate 4
High	Q8LFS6	RNA-binding protein BRN1 OS=Arabidopsis thaliana OX=3702 GN=BRN1 PE=2 SV=1	4	2	2	2	441	48.2	27	2		replicate 4
High	Q9FL54	Chaperone protein dnaJ 6 OS=Arabidopsis thaliana OX=3702 GN=ATJ6 PE=2 SV=1	3	1	1	1	284	32.6	21	1		replicate 4
High	P21238	Chaperonin 60 subunit alpha 1, chloroplastic OS=Arabidopsis thaliana OX=3702 GN=CPN60A1 PE=1 SV=2	2	1	1	1	586	62	28	1		replicate 4
High	P11035	Nitrate reductase [NADH] 2 OS=Arabidopsis thaliana OX=3702 GN=NIA2 PE=1 SV=1	1	1	1	1	917	102.8	30	1		replicate 4
High	Q9SAI1	Factor of DNA methylation 5 OS=Arabidopsis thaliana OX=3702 GN=FDM5 PE=2 SV=1	2	1	1	1	634	74.2	0	1		replicate 4
High	P30181	DNA topoisomerase 1 alpha OS=Arabidopsis thaliana OX=3702 GN=TOP1A PE=1 SV=1	1	1	1	1	916	102.7	13	1		replicate 4
High	Q84KJ5	Cryptochrome DASH, chloroplastic/mitochondrial OS=Arabidopsis thaliana OX=3702 GN=CRYD PE=1 SV=2	2	2	2	2	569	64.9	16	2		replicate 4
High	Q9SZN7	Heavy metal-associated isoprenylated plant protein 26 OS=Arabidopsis thaliana OX=3702 GN=HIPP26 PE=1 SV=1	5	1	1	1	153	17	0	1		replicate 4
High	Q9XFM6	Membrane steroid-binding protein 1 OS=Arabidopsis thaliana OX=3702 GN=MSBP1 PE=1 SV=2	5	1	1	1	220	24.4	28	1		replicate 4
High	O65595	Probable pyruvate kinase, cytosolic isozyme OS=Arabidopsis thaliana OX=3702 GN=At4g26390 PE=3 SV=1	2	1	1	1	497	54.3	19	1	Carbamidomethyl [C13]	replicate 4
High	O64380	Polyadenylate-binding protein 3 OS=Arabidopsis thaliana OX=3702 GN=PAB3 PE=2 SV=1	2	2	2	1	660	72.8	25	2		replicate 4
High	Q9FH09	Histone deacetylase 7 OS=Arabidopsis thaliana OX=3702 GN=HDA7 PE=2 SV=1	4	1	4	1	409	46	0	1		replicate 4
High	Q84TD8	Protein FLX-like 2 OS=Arabidopsis thaliana OX=3702 GN=FLXL2 PE=1 SV=1	3	1	1	1	359	39.7	14	1		replicate 4
High	Q8L7S6	Beta-hexosaminidase 3 OS=Arabidopsis thaliana OX=3702 GN=HEXO3 PE=1 SV=1	2	1	1	1	535	60	19	1		replicate 4
High	Q9ZPI5	Peroxisomal fatty acid beta-oxidation multifunctional protein MFP2 OS=Arabidopsis thaliana OX=3702 GN=MFP2 PE=1 SV=1	1	1	1	1	725	78.8	31	1		replicate 4
High	Q9SP02	Peptidyl-prolyl cis-trans isomerase CYP20-1 OS=Arabidopsis thaliana OX=3702 GN=CYP20-1 PE=1 SV=1	4	1	1	1	204	21.9	0	1		replicate 4
High	O48582	Multiple organellar RNA editing factor 4, mitochondrial OS=Arabidopsis thaliana OX=3702 GN=MORF4 PE=1 SV=1	2	1	1	1	723	79	0	1		replicate 4
High	Q8LGI2	Probable mitochondrial saccharopine dehydrogenase-like oxidoreductase At5g39410 OS=Arabidopsis thaliana OX=3702 GN=At5g39410 PE=1 SV=2	3	1	1	1	454	49.7	0	1	Carbamidomethyl [C227]	replicate 4
High	P92941	Chloride channel protein CLC-a OS=Arabidopsis thaliana OX=3702 GN=CLC-A PE=1 SV=2	2	1	1	1	775	85.4	0	1		replicate 4
High	Q9FJN9	Polyadenylate-binding protein 2 OS=Arabidopsis thaliana OX=3702 GN=PABN2 PE=1 SV=1	5	1	1	1	220	25.2	0	1		replicate 4
High	Q8RWS4	Bystin OS=Arabidopsis thaliana OX=3702 GN=ENP1 PE=1 SV=1	2	1	1	1	444	51.4	25	1		replicate 4
High	Q9LU86	Peroxiredoxin Q, chloroplastic OS=Arabidopsis thaliana OX=3702 GN=PRXQ PE=1 SV=1	7	1	1	1	216	23.7	0	1		replicate 4
High	Q9SF36	PWWP domain-containing protein 2 OS=Arabidopsis thaliana OX=3702 GN=PDP2 PE=1 SV=1	1	1	1	1	726	79.2	23	1		replicate 4
High	Q940S0	Transmembrane 9 superfamily member 2 OS=Arabidopsis thaliana OX=3702 GN=TMN2 PE=2 SV=1	2	1	1	1	592	68	0	1		replicate 4
High	Q7XZU0	Probable phosphoinositide phosphatase SAC9 OS=Arabidopsis thaliana OX=3702 GN=SAC9 PE=1 SV=1	1	1	1	1	1630	179.9	25	1		replicate 4
High	Q9C554	Expansin-A1 OS=Arabidopsis thaliana OX=3702 GN=EXPA1 PE=2 SV=1	3	1	1	1	250	26.5	40	1		replicate 4
High	Q9FFD8	Protein METHYLENE BLUE SENSITIVITY 2 OS=Arabidopsis thaliana OX=3702 GN=MBS2 PE=1 SV=1	7	1	1	1	104	11.2	25	1		replicate 4
High	Q43348	Acid beta-fructofuranosidase 3, vacuolar OS=Arabidopsis thaliana OX=3702 GN=BFRUCT3 PE=2 SV=1	3	2	2	2	648	72.2	15	2		replicate 4
High	F4KFS5	Structural maintenance of chromosomes flexible hinge domain-containing protein GMI1 OS=Arabidopsis thaliana OX=3702 GN=GMI1 PE=2 SV=1	0	1	1	1	1598	179	42	1		replicate 4
High	Q9ZVW2	DExH-box ATP-dependent RNA helicase DExH10 OS=Arabidopsis thaliana OX=3702 GN=HEN2 PE=1 SV=2	2	2	2	2	995	111.8	0	2		replicate 4
High	Q9S7Q2	Pentatricopeptide repeat-containing protein At1g74850, chloroplastic OS=Arabidopsis thaliana OX=3702 GN=PTAC2 PE=2 SV=1	1	1	1	1	862	96.3	25	1		replicate 4
High	Q6S7B0	Transcription initiation factor TFIID subunit 5 OS=Arabidopsis thaliana OX=3702 GN=TAF5 PE=1 SV=1	2	1	1	1	669	74.4	23	1		replicate 4
High	P94017	Putative clathrin assembly protein At1g14910 OS=Arabidopsis thaliana OX=3702 GN=At1g14910 PE=2 SV=2	1	1	1	1	692	75.5	0	1		replicate 4
High	Q39103	Gibberellin 3-beta-dioxygenase 1 OS=Arabidopsis thaliana OX=3702 GN=GA3OX1 PE=1 SV=2	2	1	1	1	358	40.1	0	1		replicate 4
High	O82567	Choline/ethanolaminephosphotransferase 1 OS=Arabidopsis thaliana OX=3702 GN=AAPT1 PE=1 SV=1	2	1	1	1	389	43.5	0	1		replicate 4
High	O04536	Probable galacturonosyltransferase-like 9 OS=Arabidopsis thaliana OX=3702 GN=GATL9 PE=2 SV=1	3	1	1	1	390	44.2	0	1	Oxidation [M275]	replicate 4
High	Q9LME4	Probable protein phosphatase 2C 9 OS=Arabidopsis thaliana OX=3702 GN=At1g22280 PE=1 SV=1	4	1	1	1	281	30.7	0	1		replicate 4
High	Q42536	Protochlorophyllide reductase A, chloroplastic OS=Arabidopsis thaliana OX=3702 GN=PORA PE=1 SV=2	2	1	1	1	405	43.8	16	1		replicate 4
High	F4KAB8	DNA replication licensing factor MCM6 OS=Arabidopsis thaliana OX=3702 GN=MCM6 PE=1 SV=1	1	1	1	1	831	92.8	0	1		replicate 4

### Sheet: common with YFP
List of proteins identified by co-immunoprecipitation analysis of RACK1A-GFP in stably transformed rack1a-1 mutants expressing proRACK1A::RACK1A:GFP construct, exposed to liquid 1/2 MS media for 1h and also found in the interactome of YFP protein (Hunter et al., 2019).
B9DGT7	Tubulin alpha-2 chain OS=Arabidopsis thaliana OX=3702 GN=TUBA2 PE=2 SV=2
F4J5S1	Clustered mitochondria protein OS=Arabidopsis thaliana OX=3702 GN=FMT PE=2 SV=1
F4JKH6	Protein REDUCED CHLOROPLAST COVERAGE 2 OS=Arabidopsis thaliana OX=3702 GN=REC2 PE=1 SV=1
F4JL11	Importin subunit alpha-2 OS=Arabidopsis thaliana OX=3702 GN=IMPA2 PE=1 SV=1
F4KIB2	Transmembrane 9 superfamily member 8 OS=Arabidopsis thaliana OX=3702 GN=TMN8 PE=2 SV=1
O03042	Ribulose bisphosphate carboxylase large chain OS=Arabidopsis thaliana OX=3702 GN=rbcL PE=1 SV=1
O04202	Eukaryotic translation initiation factor 3 subunit F OS=Arabidopsis thaliana OX=3702 GN=TIF3F1 PE=1 SV=1
O04309	Jacalin-related lectin 35 OS=Arabidopsis thaliana OX=3702 GN=JAL35 PE=1 SV=1
O04310	Jacalin-related lectin 34 OS=Arabidopsis thaliana OX=3702 GN=JAL34 PE=1 SV=1
O04314	PYK10-binding protein 1 OS=Arabidopsis thaliana OX=3702 GN=PBP1 PE=1 SV=1
O04379	Protein argonaute 1 OS=Arabidopsis thaliana OX=3702 GN=AGO1 PE=1 SV=1
O04603	Large ribosomal subunit protein uL5c OS=Arabidopsis thaliana OX=3702 GN=RPL5 PE=2 SV=1
O04616	Protein CURVATURE THYLAKOID 1A, chloroplastic OS=Arabidopsis thaliana OX=3702 GN=CURT1A PE=1 SV=1
O04658	Probable nucleolar protein 5-1 OS=Arabidopsis thaliana OX=3702 GN=NOP5-1 PE=1 SV=2
O04834	Small COPII coat GTPase SAR1A OS=Arabidopsis thaliana OX=3702 GN=SAR1A PE=2 SV=1
O22173	Polyadenylate-binding protein 4 OS=Arabidopsis thaliana OX=3702 GN=PAB4 PE=1 SV=1
O22263	Protein disulfide-isomerase like 2-1 OS=Arabidopsis thaliana OX=3702 GN=PDIL2-1 PE=2 SV=1
O22607	WD-40 repeat-containing protein MSI4 OS=Arabidopsis thaliana OX=3702 GN=MSI4 PE=1 SV=3
O22795	Large ribosomal subunit protein bL28c OS=Arabidopsis thaliana OX=3702 GN=RPL28 PE=2 SV=2
O22860	Large ribosomal subunit protein eL38z/eL38y OS=Arabidopsis thaliana OX=3702 GN=RPL38A PE=3 SV=1
O23049	Large ribosomal subunit protein uL6c OS=Arabidopsis thaliana OX=3702 GN=RPL6 PE=2 SV=1
O23144	Proton pump-interactor 1 OS=Arabidopsis thaliana OX=3702 GN=PPI1 PE=1 SV=2
O23255	Adenosylhomocysteinase 1 OS=Arabidopsis thaliana OX=3702 GN=SAHH1 PE=1 SV=1
O23593	RGG repeats nuclear RNA binding protein B OS=Arabidopsis thaliana OX=3702 GN=RGGB PE=1 SV=1
O24456	Small ribosomal subunit protein RACK1z OS=Arabidopsis thaliana OX=3702 GN=RACK1A PE=1 SV=2
O48773	Protein disulfide-isomerase 2-3 OS=Arabidopsis thaliana OX=3702 GN=PDIL2-3 PE=2 SV=1
O49006	Pectinesterase/pectinesterase inhibitor 3 OS=Arabidopsis thaliana OX=3702 GN=PME3 PE=1 SV=2
O49203	Nucleoside diphosphate kinase III, chloroplastic/mitochondrial OS=Arabidopsis thaliana OX=3702 GN=NDPK3 PE=1 SV=1
O49607	Subtilisin-like protease SBT1.6 OS=Arabidopsis thaliana OX=3702 GN=SBT1.6 PE=2 SV=1
O50008	5-methyltetrahydropteroyltriglutamate--homocysteine methyltransferase 1 OS=Arabidopsis thaliana OX=3702 GN=MS1 PE=1 SV=1
O50061	Large ribosomal subunit protein uL4c OS=Arabidopsis thaliana OX=3702 GN=RPL4 PE=2 SV=2
O65686	Small ribosomal subunit protein bS16cy OS=Arabidopsis thaliana OX=3702 GN=RPS16-1 PE=2 SV=1
O65719	Heat shock 70 kDa protein 3 OS=Arabidopsis thaliana OX=3702 GN=HSP70-3 PE=1 SV=1
O80439	Small ribosomal subunit protein bTHXc OS=Arabidopsis thaliana OX=3702 GN=RPS31 PE=1 SV=1
O80480	Importin subunit alpha-4 OS=Arabidopsis thaliana OX=3702 GN=IMPA4 PE=1 SV=1
O82204	Large ribosomal subunit protein eL28z OS=Arabidopsis thaliana OX=3702 GN=RPL28A PE=1 SV=1
O82499	Translation initiation factor IF-1, chloroplastic OS=Arabidopsis thaliana OX=3702 GN=At4g11175 PE=2 SV=2
O82660	Photosystem II stability/assembly factor HCF136, chloroplastic OS=Arabidopsis thaliana OX=3702 GN=HCF136 PE=1 SV=1
P04778	Chlorophyll a-b binding protein 1, chloroplastic OS=Arabidopsis thaliana OX=3702 GN=LHCB1.3 PE=1 SV=1
P09468	ATP synthase epsilon chain, chloroplastic OS=Arabidopsis thaliana OX=3702 GN=atpE PE=1 SV=2
P0DH99	Elongation factor 1-alpha 1 OS=Arabidopsis thaliana OX=3702 GN=A1 PE=1 SV=1
P10795	Ribulose bisphosphate carboxylase small subunit 1A, chloroplastic OS=Arabidopsis thaliana OX=3702 GN=RBCS-1A PE=1 SV=2
P10796	Ribulose bisphosphate carboxylase small subunit 1B, chloroplastic OS=Arabidopsis thaliana OX=3702 GN=RBCS-1B PE=1 SV=1
P10797	Ribulose bisphosphate carboxylase small subunit 2B, chloroplastic OS=Arabidopsis thaliana OX=3702 GN=RBCS-2B PE=2 SV=2
P10896	Ribulose bisphosphate carboxylase/oxygenase activase, chloroplastic OS=Arabidopsis thaliana OX=3702 GN=RCA PE=1 SV=2
P16180	Small ribosomal subunit protein uS17c OS=Arabidopsis thaliana OX=3702 GN=RPS17 PE=1 SV=1
P17094	Large ribosomal subunit protein uL3z OS=Arabidopsis thaliana OX=3702 GN=ARP1 PE=1 SV=5
P17745	Elongation factor Tu, chloroplastic OS=Arabidopsis thaliana OX=3702 GN=TUFA PE=1 SV=1
P19366	ATP synthase subunit beta, chloroplastic OS=Arabidopsis thaliana OX=3702 GN=atpB PE=1 SV=2
P20649	ATPase 1, plasma membrane-type OS=Arabidopsis thaliana OX=3702 GN=AHA1 PE=1 SV=3
P21238	Chaperonin 60 subunit alpha 1, chloroplastic OS=Arabidopsis thaliana OX=3702 GN=CPN60A1 PE=1 SV=2
P21240	Chaperonin 60 subunit beta 1, chloroplastic OS=Arabidopsis thaliana OX=3702 GN=CPN60B1 PE=1 SV=3
P22953	Heat shock 70 kDa protein 1 OS=Arabidopsis thaliana OX=3702 GN=HSP70-1 PE=1 SV=3
P25071	Calmodulin-like protein 12 OS=Arabidopsis thaliana OX=3702 GN=CML12 PE=1 SV=3
P25819	Catalase-2 OS=Arabidopsis thaliana OX=3702 GN=CAT2 PE=1 SV=3
P25856	Glyceraldehyde-3-phosphate dehydrogenase GAPA1, chloroplastic OS=Arabidopsis thaliana OX=3702 GN=GAPA1 PE=1 SV=3
P25857	Glyceraldehyde-3-phosphate dehydrogenase GAPB, chloroplastic OS=Arabidopsis thaliana OX=3702 GN=GAPB PE=1 SV=2
P25858	Glyceraldehyde-3-phosphate dehydrogenase GAPC1, cytosolic OS=Arabidopsis thaliana OX=3702 GN=GAPC1 PE=1 SV=2
P25864	Large ribosomal subunit protein bL9c OS=Arabidopsis thaliana OX=3702 GN=RPL9 PE=2 SV=1
P26568	Histone H1.1 OS=Arabidopsis thaliana OX=3702 GN=At1g06760 PE=1 SV=1
P27140	Beta carbonic anhydrase 1, chloroplastic OS=Arabidopsis thaliana OX=3702 GN=BCA1 PE=1 SV=2
P27521	Chlorophyll a-b binding protein 4, chloroplastic OS=Arabidopsis thaliana OX=3702 GN=LHCA4 PE=1 SV=1
P31167	ADP,ATP carrier protein 1, mitochondrial OS=Arabidopsis thaliana OX=3702 GN=AAC1 PE=1 SV=2
P31414	Pyrophosphate-energized vacuolar membrane proton pump 1 OS=Arabidopsis thaliana OX=3702 GN=AVP1 PE=1 SV=1
P34788	Small ribosomal subunit protein uS13z/uS13y/uS13x OS=Arabidopsis thaliana OX=3702 GN=RPS18A PE=1 SV=1
P36210	Large ribosomal subunit protein bL12cz OS=Arabidopsis thaliana OX=3702 GN=RPL12A PE=2 SV=1
P36397	ADP-ribosylation factor 1 OS=Arabidopsis thaliana OX=3702 GN=ARF1 PE=1 SV=2
P41376	Eukaryotic initiation factor 4A-1 OS=Arabidopsis thaliana OX=3702 GN=EIF4A1 PE=1 SV=1
P41916	GTP-binding nuclear protein Ran-1 OS=Arabidopsis thaliana OX=3702 GN=RAN1 PE=1 SV=1
P42643	14-3-3-like protein GF14 chi OS=Arabidopsis thaliana OX=3702 GN=GRF1 PE=1 SV=3
P42697	Phragmoplastin DRP1A OS=Arabidopsis thaliana OX=3702 GN=DRP1A PE=1 SV=3
P42731	Polyadenylate-binding protein 2 OS=Arabidopsis thaliana OX=3702 GN=PAB2 PE=1 SV=1
P42732	Small ribosomal subunit protein uS13c OS=Arabidopsis thaliana OX=3702 GN=RPS13 PE=2 SV=1
P42737	Beta carbonic anhydrase 2, chloroplastic OS=Arabidopsis thaliana OX=3702 GN=BCA2 PE=1 SV=3
P42791	Large ribosomal subunit protein eL18y OS=Arabidopsis thaliana OX=3702 GN=RPL18B PE=1 SV=2
P42794	Large ribosomal subunit protein uL5y/uL5x/uL5w OS=Arabidopsis thaliana OX=3702 GN=RPL11B PE=2 SV=2
P42798	Small ribosomal subunit protein uS8z/uS8w OS=Arabidopsis thaliana OX=3702 GN=RPS15AA PE=2 SV=2
P42825	Chaperone protein dnaJ 2 OS=Arabidopsis thaliana OX=3702 GN=ATJ2 PE=1 SV=2
P43286	Aquaporin PIP2-1 OS=Arabidopsis thaliana OX=3702 GN=PIP2-1 PE=1 SV=1
P43333	U2 small nuclear ribonucleoprotein A' OS=Arabidopsis thaliana OX=3702 GN=At1g09760 PE=2 SV=2
P45434	Translocon-associated protein subunit alpha OS=Arabidopsis thaliana OX=3702 GN=At2g21160 PE=2 SV=3
P46286	Large ribosomal subunit protein uL2z OS=Arabidopsis thaliana OX=3702 GN=RPL8A PE=1 SV=2
P46689	Gibberellin-regulated protein 1 OS=Arabidopsis thaliana OX=3702 GN=GASA1 PE=2 SV=2
P47192	Vesicle-associated membrane protein 722 OS=Arabidopsis thaliana OX=3702 GN=VAMP722 PE=2 SV=2
P49107	Photosystem I reaction center subunit N, chloroplastic OS=Arabidopsis thaliana OX=3702 GN=PSAN PE=1 SV=2
P49200	Small ribosomal subunit protein uS10z/uS10x OS=Arabidopsis thaliana OX=3702 GN=RPS20A PE=2 SV=2
P49204	Small ribosomal subunit protein eS4y OS=Arabidopsis thaliana OX=3702 GN=RPS4B PE=2 SV=4
P49209	Large ribosomal subunit protein uL6z/uL6y OS=Arabidopsis thaliana OX=3702 GN=RPL9B PE=1 SV=3
P49637	Large ribosomal subunit protein uL15x OS=Arabidopsis thaliana OX=3702 GN=RPL27AC PE=2 SV=2
P49688	Small ribosomal subunit protein uS5x OS=Arabidopsis thaliana OX=3702 GN=RPS2C PE=1 SV=2
P49689	Small ribosomal subunit protein eS30z/eS30y/eS30x OS=Arabidopsis thaliana OX=3702 GN=RPS30A PE=3 SV=3
P49690	Large ribosomal subunit protein uL14x/uL14z/uL14y OS=Arabidopsis thaliana OX=3702 GN=RPL23A PE=2 SV=3
P49691	Large ribosomal subunit protein uL4y OS=Arabidopsis thaliana OX=3702 GN=RPL4D PE=1 SV=2
P50318	Phosphoglycerate kinase 2, chloroplastic OS=Arabidopsis thaliana OX=3702 GN=At1g56190 PE=1 SV=3
P50546	DNA-directed RNA polymerase subunit beta OS=Arabidopsis thaliana OX=3702 GN=rpoB PE=3 SV=4
P51407	Large ribosomal subunit protein P2z OS=Arabidopsis thaliana OX=3702 GN=RPP2A PE=3 SV=2
P51414	Large ribosomal subunit protein uL24z OS=Arabidopsis thaliana OX=3702 GN=RPL26A PE=2 SV=2
P51419	Large ribosomal subunit protein eL27x OS=Arabidopsis thaliana OX=3702 GN=RPL27C PE=2 SV=2
P51427	Small ribosomal subunit protein uS7y OS=Arabidopsis thaliana OX=3702 GN=RPS5B PE=1 SV=2
P51430	Small ribosomal subunit protein eS6y OS=Arabidopsis thaliana OX=3702 GN=RPS6B PE=1 SV=3
P53492	Actin-7 OS=Arabidopsis thaliana OX=3702 GN=ACT7 PE=1 SV=1
P56757	ATP synthase subunit alpha, chloroplastic OS=Arabidopsis thaliana OX=3702 GN=atpA PE=1 SV=1
P56759	ATP synthase subunit b, chloroplastic OS=Arabidopsis thaliana OX=3702 GN=atpF PE=3 SV=1
P56761	Photosystem II D2 protein OS=Arabidopsis thaliana OX=3702 GN=psbD PE=1 SV=3
P56762	DNA-directed RNA polymerase subunit alpha OS=Arabidopsis thaliana OX=3702 GN=rpoA PE=3 SV=1
P56763	DNA-directed RNA polymerase subunit beta' OS=Arabidopsis thaliana OX=3702 GN=rpoC1 PE=3 SV=1
P56765	Acetyl-coenzyme A carboxylase carboxyl transferase subunit beta, chloroplastic OS=Arabidopsis thaliana OX=3702 GN=accD PE=1 SV=2
P56767	Photosystem I P700 chlorophyll a apoprotein A2 OS=Arabidopsis thaliana OX=3702 GN=psaB PE=1 SV=1
P56771	Cytochrome f OS=Arabidopsis thaliana OX=3702 GN=petA PE=3 SV=1
P56777	Photosystem II CP47 reaction center protein OS=Arabidopsis thaliana OX=3702 GN=psbB PE=1 SV=1
P56778	Photosystem II CP43 reaction center protein OS=Arabidopsis thaliana OX=3702 GN=psbC PE=1 SV=3
P56791	Large ribosomal subunit protein uL2cz/uL2cy OS=Arabidopsis thaliana OX=3702 GN=rpl2-A PE=3 SV=1
P56792	Large ribosomal subunit protein uL14c OS=Arabidopsis thaliana OX=3702 GN=rpl14 PE=3 SV=1
P56793	Large ribosomal subunit protein uL16c OS=Arabidopsis thaliana OX=3702 GN=rpl16 PE=3 SV=1
P56797	Small ribosomal subunit protein uS2c OS=Arabidopsis thaliana OX=3702 GN=rps2 PE=3 SV=1
P56798	Small ribosomal subunit protein uS3c OS=Arabidopsis thaliana OX=3702 GN=rps3 PE=3 SV=1
P56799	Small ribosomal subunit protein uS4c OS=Arabidopsis thaliana OX=3702 GN=rps4 PE=3 SV=1
P56801	Small ribosomal subunit protein uS8c OS=Arabidopsis thaliana OX=3702 GN=rps8 PE=3 SV=1
P56802	Small ribosomal subunit protein uS11c OS=Arabidopsis thaliana OX=3702 GN=rps11 PE=3 SV=1
P56804	Small ribosomal subunit protein uS14c OS=Arabidopsis thaliana OX=3702 GN=rps14 PE=2 SV=2
P56805	Small ribosomal subunit protein uS15c OS=Arabidopsis thaliana OX=3702 GN=rps15 PE=3 SV=1
P56807	Small ribosomal subunit protein bS18c OS=Arabidopsis thaliana OX=3702 GN=rps18 PE=3 SV=1
P56808	Small ribosomal subunit protein uS19c OS=Arabidopsis thaliana OX=3702 GN=rps19 PE=3 SV=1
P59230	Large ribosomal subunit protein uL1y OS=Arabidopsis thaliana OX=3702 GN=RPL10AB PE=1 SV=1
P59259	Histone H4 OS=Arabidopsis thaliana OX=3702 GN=At1g07660 PE=1 SV=2
P60039	Large ribosomal subunit protein uL30x OS=Arabidopsis thaliana OX=3702 GN=RPL7C PE=2 SV=1
P60040	Large ribosomal subunit protein uL30y OS=Arabidopsis thaliana OX=3702 GN=RPL7B PE=1 SV=1
P61841	Small ribosomal subunit protein uS7cz/uS7cy OS=Arabidopsis thaliana OX=3702 GN=rps7-A PE=1 SV=1
P92549	ATP synthase subunit alpha, mitochondrial OS=Arabidopsis thaliana OX=3702 GN=ATPA PE=1 SV=3
P92994	Trans-cinnamate 4-monooxygenase OS=Arabidopsis thaliana OX=3702 GN=CYP73A5 PE=1 SV=1
P93004	Aquaporin PIP2-7 OS=Arabidopsis thaliana OX=3702 GN=PIP2-7 PE=1 SV=2
P93014	Small ribosomal subunit protein uS5c OS=Arabidopsis thaliana OX=3702 GN=rps5 PE=2 SV=1
P93736	Valine--tRNA ligase, mitochondrial 1 OS=Arabidopsis thaliana OX=3702 GN=TWN2 PE=1 SV=2
P93819	Malate dehydrogenase 1, cytoplasmic OS=Arabidopsis thaliana OX=3702 GN=MDH1 PE=1 SV=2
Q01908	ATP synthase gamma chain 1, chloroplastic OS=Arabidopsis thaliana OX=3702 GN=ATPC1 PE=1 SV=1
Q03250	Glycine-rich RNA-binding protein 7 OS=Arabidopsis thaliana OX=3702 GN=RBG7 PE=1 SV=1
Q03251	Glycine-rich RNA-binding protein 8 OS=Arabidopsis thaliana OX=3702 GN=RBG8 PE=1 SV=1
Q06611	Aquaporin PIP1-2 OS=Arabidopsis thaliana OX=3702 GN=PIP1-2 PE=1 SV=1
Q07473	Chlorophyll a-b binding protein CP29.1, chloroplastic OS=Arabidopsis thaliana OX=3702 GN=LHCB4.1 PE=1 SV=1
Q08112	Small ribosomal subunit protein uS19u OS=Arabidopsis thaliana OX=3702 GN=RPS15A PE=2 SV=1
Q08682	Small ribosomal subunit protein uS2z OS=Arabidopsis thaliana OX=3702 GN=RPSaA PE=1 SV=3
Q0WNJ6	Clathrin heavy chain 1 OS=Arabidopsis thaliana OX=3702 GN=CHC1 PE=1 SV=1
Q24JN5	Prolyl 4-hydroxylase 5 OS=Arabidopsis thaliana OX=3702 GN=P4H5 PE=2 SV=1
Q38884	Eukaryotic translation initiation factor 3 subunit I OS=Arabidopsis thaliana OX=3702 GN=TIF3I1 PE=2 SV=2
Q39043	Heat shock 70 kDa protein BIP2 OS=Arabidopsis thaliana OX=3702 GN=BIP2 PE=1 SV=2
Q39085	Delta(24)-sterol reductase OS=Arabidopsis thaliana OX=3702 GN=DIM PE=1 SV=2
Q39099	Xyloglucan endotransglucosylase/hydrolase protein 4 OS=Arabidopsis thaliana OX=3702 GN=XTH4 PE=1 SV=1
Q39258	V-type proton ATPase subunit E1 OS=Arabidopsis thaliana OX=3702 GN=VHA-E1 PE=1 SV=2
Q41969	Eukaryotic translation initiation factor 2 subunit beta OS=Arabidopsis thaliana OX=3702 GN=EIF2B PE=1 SV=3
Q42112	Large ribosomal subunit protein uL10y OS=Arabidopsis thaliana OX=3702 GN=RPP0B PE=1 SV=2
Q42262	Small ribosomal subunit protein eS1y OS=Arabidopsis thaliana OX=3702 GN=RPS3AB PE=2 SV=3
Q42290	Probable mitochondrial-processing peptidase subunit beta, mitochondrial OS=Arabidopsis thaliana OX=3702 GN=MPPbeta PE=1 SV=2
Q42547	Catalase-3 OS=Arabidopsis thaliana OX=3702 GN=CAT3 PE=1 SV=3
Q43127	Glutamine synthetase, chloroplastic/mitochondrial OS=Arabidopsis thaliana OX=3702 GN=GLN2 PE=1 SV=1
Q66GP9	NO-associated protein 1, chloroplastic/mitochondrial OS=Arabidopsis thaliana OX=3702 GN=NOA1 PE=1 SV=1
Q6NQ72	THO complex subunit 4D OS=Arabidopsis thaliana OX=3702 GN=ALY4 PE=1 SV=1
Q84VQ3	CBL-interacting serine/threonine-protein kinase 26 OS=Arabidopsis thaliana OX=3702 GN=CIPK26 PE=1 SV=2
Q84W89	DEAD-box ATP-dependent RNA helicase 37 OS=Arabidopsis thaliana OX=3702 GN=RH37 PE=2 SV=2
Q8GUG7	DEAD-box ATP-dependent RNA helicase 50 OS=Arabidopsis thaliana OX=3702 GN=RH50 PE=2 SV=2
Q8GUN6	Chaperone protein dnaJ 50 OS=Arabidopsis thaliana OX=3702 GN=C50 PE=2 SV=1
Q8H104	Aspartate--tRNA ligase 1, cytoplasmic OS=Arabidopsis thaliana OX=3702 GN=At4g26870 PE=2 SV=1
Q8H136	DEAD-box ATP-dependent RNA helicase 14 OS=Arabidopsis thaliana OX=3702 GN=RH14 PE=1 SV=2
Q8L5Z1	GDSL esterase/lipase At1g33811 OS=Arabidopsis thaliana OX=3702 GN=At1g33811 PE=2 SV=1
Q8L719	THO complex subunit 4B OS=Arabidopsis thaliana OX=3702 GN=ALY2 PE=1 SV=1
Q8L7S8	DEAD-box ATP-dependent RNA helicase 3, chloroplastic OS=Arabidopsis thaliana OX=3702 GN=RH3 PE=1 SV=2
Q8L8Y0	Small ribosomal subunit protein uS5z OS=Arabidopsis thaliana OX=3702 GN=RPS2A PE=2 SV=2
Q8L953	Small ribosomal subunit protein eS27w OS=Arabidopsis thaliana OX=3702 GN=RPS27D PE=2 SV=2
Q8LA13	DEAD-box ATP-dependent RNA helicase 11 OS=Arabidopsis thaliana OX=3702 GN=RH11 PE=1 SV=1
Q8LD03	Small ribosomal subunit protein eS7x OS=Arabidopsis thaliana OX=3702 GN=RPS7C PE=1 SV=2
Q8LDL0	Protein HHL1, chloroplastic OS=Arabidopsis thaliana OX=3702 GN=HHL1 PE=1 SV=1
Q8LF21	Phragmoplastin DRP1C OS=Arabidopsis thaliana OX=3702 GN=DRP1C PE=1 SV=2
Q8RWN5	Glycine-rich RNA-binding protein RZ1C OS=Arabidopsis thaliana OX=3702 GN=RZ1C PE=1 SV=1
Q8RXK6	DEAD-box ATP-dependent RNA helicase 8 OS=Arabidopsis thaliana OX=3702 GN=RH8 PE=2 SV=1
Q8RXU5	Large ribosomal subunit protein eL43y OS=Arabidopsis thaliana OX=3702 GN=RPL37AC PE=3 SV=1
Q8VZ19	Large ribosomal subunit protein eL30y OS=Arabidopsis thaliana OX=3702 GN=RPL30B PE=3 SV=1
Q8VZB9	Large ribosomal subunit protein uL1z OS=Arabidopsis thaliana OX=3702 GN=RPL10AA PE=1 SV=1
Q8VZM1	N-terminal acetyltransferase A complex auxiliary subunit NAA15 OS=Arabidopsis thaliana OX=3702 GN=NAA15 PE=1 SV=1
Q8VZT0	Putative H/ACA ribonucleoprotein complex subunit 1-like protein 1 OS=Arabidopsis thaliana OX=3702 GN=At3g03920 PE=2 SV=1
Q8VZV7	Probable methyltransferase PMT9 OS=Arabidopsis thaliana OX=3702 GN=At5g14430 PE=2 SV=1
Q8W4E2	V-type proton ATPase subunit B3 OS=Arabidopsis thaliana OX=3702 GN=VHA-B3 PE=2 SV=1
Q93VC7	Small ribosomal subunit protein bS1c OS=Arabidopsis thaliana OX=3702 GN=RPS1 PE=1 SV=1
Q93VG5	Small ribosomal subunit protein eS8z OS=Arabidopsis thaliana OX=3702 GN=RPS8A PE=1 SV=1
Q93VP3	Eukaryotic translation initiation factor 5A-2 OS=Arabidopsis thaliana OX=3702 GN=ELF5A-2 PE=1 SV=1
Q93VR3	GDP-mannose 3,5-epimerase OS=Arabidopsis thaliana OX=3702 GN=At5g28840 PE=1 SV=1
Q93XX8	H/ACA ribonucleoprotein complex subunit 3-like protein OS=Arabidopsis thaliana OX=3702 GN=At2g20490 PE=3 SV=2
Q93Z16	Dolichyl-diphosphooligosaccharide--protein glycosyltransferase subunit 2 OS=Arabidopsis thaliana OX=3702 GN=RPN2 PE=1 SV=1
Q93ZG9	Peptidyl-prolyl cis-trans isomerase FKBP53 OS=Arabidopsis thaliana OX=3702 GN=FKBP53 PE=1 SV=1
Q93ZY3	Dolichyl-diphosphooligosaccharide--protein glycosyltransferase subunit STT3A OS=Arabidopsis thaliana OX=3702 GN=STT3A PE=2 SV=1
Q940X9	La-related protein 1A OS=Arabidopsis thaliana OX=3702 GN=LARP1A PE=1 SV=1
Q944G9	Fructose-bisphosphate aldolase 2, chloroplastic OS=Arabidopsis thaliana OX=3702 GN=FBA2 PE=1 SV=2
Q944K2	Dolichyl-diphosphooligosaccharide--protein glycosyltransferase 48 kDa subunit OS=Arabidopsis thaliana OX=3702 GN=OST48 PE=2 SV=1
Q94A52	Eukaryotic initiation factor 4A-III homolog OS=Arabidopsis thaliana OX=3702 GN=EIF4A3 PE=1 SV=2
Q94AH9	rRNA 2'-O-methyltransferase fibrillarin 2 OS=Arabidopsis thaliana OX=3702 GN=FIB2 PE=1 SV=2
Q94AW8	Chaperone protein dnaJ 3 OS=Arabidopsis thaliana OX=3702 GN=ATJ3 PE=1 SV=2
Q94BV4	DEAD-box ATP-dependent RNA helicase 6 OS=Arabidopsis thaliana OX=3702 GN=RH6 PE=2 SV=2
Q94EH8	THO complex subunit 4C OS=Arabidopsis thaliana OX=3702 GN=ALY3 PE=1 SV=1
Q94EJ6	Probable methyltransferase PMT14 OS=Arabidopsis thaliana OX=3702 GN=At4g18030 PE=2 SV=1
Q94JX9	Nascent polypeptide-associated complex subunit alpha-like protein 2 OS=Arabidopsis thaliana OX=3702 GN=At3g49470 PE=2 SV=2
Q96250	ATP synthase subunit gamma, mitochondrial OS=Arabidopsis thaliana OX=3702 GN=ATPC PE=1 SV=1
Q96266	Glutathione S-transferase F8, chloroplastic OS=Arabidopsis thaliana OX=3702 GN=GSTF8 PE=1 SV=3
Q96292	Actin-2 OS=Arabidopsis thaliana OX=3702 GN=ACT2 PE=1 SV=1
Q96321	Importin subunit alpha-1 OS=Arabidopsis thaliana OX=3702 GN=IMPA1 PE=1 SV=2
Q96327	ERBB-3 BINDING PROTEIN 1 OS=Arabidopsis thaliana OX=3702 GN=EBP1 PE=1 SV=1
Q96520	Peroxidase 12 OS=Arabidopsis thaliana OX=3702 GN=PER12 PE=1 SV=1
Q9ASR1	Elongation factor 2 OS=Arabidopsis thaliana OX=3702 GN=LOS1 PE=1 SV=1
Q9ASV6	Small ribosomal subunit protein bS20c OS=Arabidopsis thaliana OX=3702 GN=RPS20 PE=2 SV=1
Q9C551	DEAD-box ATP-dependent RNA helicase 5 OS=Arabidopsis thaliana OX=3702 GN=RH5 PE=1 SV=1
Q9C5A9	ATP synthase subunit beta-3, mitochondrial OS=Arabidopsis thaliana OX=3702 GN=At5g08680 PE=1 SV=1
Q9C5C2	Myrosinase 2 OS=Arabidopsis thaliana OX=3702 GN=TGG2 PE=1 SV=1
Q9C5Z1	Eukaryotic translation initiation factor 3 subunit B OS=Arabidopsis thaliana OX=3702 GN=TIF3B1 PE=1 SV=1
Q9C658	Protein decapping 5 OS=Arabidopsis thaliana OX=3702 GN=DCP5 PE=1 SV=1
Q9C9C5	Large ribosomal subunit protein eL6x OS=Arabidopsis thaliana OX=3702 GN=RPL6C PE=2 SV=1
Q9CA67	Geranylgeranyl diphosphate reductase, chloroplastic OS=Arabidopsis thaliana OX=3702 GN=CHLP PE=1 SV=1
Q9CAT7	Nascent polypeptide-associated complex subunit beta OS=Arabidopsis thaliana OX=3702 GN=At1g73230 PE=2 SV=1
Q9CAV0	Small ribosomal subunit protein eS1z OS=Arabidopsis thaliana OX=3702 GN=RPS3AA PE=1 SV=3
Q9FE58	Large ribosomal subunit protein eL22y OS=Arabidopsis thaliana OX=3702 GN=RPL22C PE=2 SV=1
Q9FEF8	rRNA 2'-O-methyltransferase fibrillarin 1 OS=Arabidopsis thaliana OX=3702 GN=FIB1 PE=1 SV=1
Q9FFS8	Small ribosomal subunit protein eS10y OS=Arabidopsis thaliana OX=3702 GN=RPS10B PE=2 SV=1
Q9FGY1	Beta-D-xylosidase 1 OS=Arabidopsis thaliana OX=3702 GN=BXL1 PE=1 SV=1
Q9FJH6	ABC transporter F family member 1 OS=Arabidopsis thaliana OX=3702 GN=ABCF1 PE=2 SV=1
Q9FKI4	N-terminal acetyltransferase A complex catalytic subunit NAA10 OS=Arabidopsis thaliana OX=3702 GN=NAA10 PE=1 SV=1
Q9FLN4	Large ribosomal subunit protein bL27c OS=Arabidopsis thaliana OX=3702 GN=RPL27 PE=2 SV=1
Q9FMU6	Mitochondrial phosphate carrier protein 3, mitochondrial OS=Arabidopsis thaliana OX=3702 GN=MPT3 PE=1 SV=1
Q9FN48	Calcium sensing receptor, chloroplastic OS=Arabidopsis thaliana OX=3702 GN=CAS PE=1 SV=1
Q9FNM5	Translation factor GUF1 homolog, chloroplastic OS=Arabidopsis thaliana OX=3702 GN=At5g08650 PE=1 SV=2
Q9FNP8	Small ribosomal subunit protein eS19x OS=Arabidopsis thaliana OX=3702 GN=RPS19C PE=2 SV=1
Q9FNQ1	DExH-box ATP-dependent RNA helicase DExH14 OS=Arabidopsis thaliana OX=3702 GN=BRR2C PE=2 SV=1
Q9FNX5	Phragmoplastin DRP1E OS=Arabidopsis thaliana OX=3702 GN=DRP1E PE=1 SV=1
Q9FUZ2	Peptide deformylase 1B, chloroplastic/mitochondrial OS=Arabidopsis thaliana OX=3702 GN=PDF1B PE=1 SV=2
Q9FV52	Methionine aminopeptidase 1B, chloroplastic OS=Arabidopsis thaliana OX=3702 GN=MAP1B PE=2 SV=2
Q9FVQ1	Nucleolin 1 OS=Arabidopsis thaliana OX=3702 GN=NUCL1 PE=1 SV=1
Q9FWS4	Large ribosomal subunit protein bL31c OS=Arabidopsis thaliana OX=3702 GN=RPL31 PE=2 SV=1
Q9FY50	Large ribosomal subunit protein uL10c OS=Arabidopsis thaliana OX=3702 GN=RPL10 PE=2 SV=1
Q9FY64	Small ribosomal subunit protein uS19x OS=Arabidopsis thaliana OX=3702 GN=RPS15D PE=2 SV=1
Q9FZ76	Large ribosomal subunit protein eL6z OS=Arabidopsis thaliana OX=3702 GN=RPL6A PE=2 SV=1
Q9FZA2	Non-classical arabinogalactan protein 31 OS=Arabidopsis thaliana OX=3702 GN=AGP31 PE=1 SV=1
Q9LD43	Acetyl-coenzyme A carboxylase carboxyl transferase subunit alpha, chloroplastic OS=Arabidopsis thaliana OX=3702 GN=CAC3 PE=1 SV=1
Q9LD55	Eukaryotic translation initiation factor 3 subunit A OS=Arabidopsis thaliana OX=3702 GN=TIF3A1 PE=1 SV=1
Q9LD90	H/ACA ribonucleoprotein complex subunit 4 OS=Arabidopsis thaliana OX=3702 GN=CBF5 PE=1 SV=1
Q9LER7	Large ribosomal subunit protein cL37 OS=Arabidopsis thaliana OX=3702 GN=PSRP5 PE=1 SV=1
Q9LF98	Fructose-bisphosphate aldolase 8, cytosolic OS=Arabidopsis thaliana OX=3702 GN=FBA8 PE=1 SV=1
Q9LFH5	Large ribosomal subunit protein uL11y OS=Arabidopsis thaliana OX=3702 GN=RPL12B PE=1 SV=1
Q9LJG3	GDSL esterase/lipase ESM1 OS=Arabidopsis thaliana OX=3702 GN=ESM1 PE=1 SV=1
Q9LJR2	Lectin-like protein LEC OS=Arabidopsis thaliana OX=3702 GN=LEC PE=1 SV=1
Q9LK61	Small ribosomal subunit protein uS10c OS=Arabidopsis thaliana OX=3702 GN=RPS10 PE=2 SV=1
Q9LK72	Lectin-like protein At3g16530 OS=Arabidopsis thaliana OX=3702 GN=At3g16530 PE=1 SV=1
Q9LM92	Small nuclear ribonucleoprotein SmD3b OS=Arabidopsis thaliana OX=3702 GN=SMD3B PE=2 SV=1
Q9LNJ3	Aspartyl protease family protein 2 OS=Arabidopsis thaliana OX=3702 GN=APF2 PE=2 SV=1
Q9LPW0	Glyceraldehyde-3-phosphate dehydrogenase GAPA2, chloroplastic OS=Arabidopsis thaliana OX=3702 GN=GAPA2 PE=2 SV=1
Q9LQ55	Dynamin-2B OS=Arabidopsis thaliana OX=3702 GN=DRP2B PE=1 SV=2
Q9LR30	Glutamate--glyoxylate aminotransferase 1 OS=Arabidopsis thaliana OX=3702 GN=GGAT1 PE=1 SV=1
Q9LRR9	Glycolate oxidase 1 OS=Arabidopsis thaliana OX=3702 GN=GLO1 PE=1 SV=1
Q9LRS0	Glycolate oxidase 2 OS=Arabidopsis thaliana OX=3702 GN=GLO2 PE=1 SV=1
Q9LTF2	Small ribosomal subunit protein eS10x OS=Arabidopsis thaliana OX=3702 GN=RPS10C PE=1 SV=2
Q9LUT2	S-adenosylmethionine synthase 4 OS=Arabidopsis thaliana OX=3702 GN=METK4 PE=1 SV=1
Q9LUW5	DEAD-box ATP-dependent RNA helicase 53, mitochondrial OS=Arabidopsis thaliana OX=3702 GN=RH53 PE=1 SV=1
Q9LV33	Beta-glucosidase 44 OS=Arabidopsis thaliana OX=3702 GN=BGLU44 PE=1 SV=1
Q9LV93	ABC transporter F family member 5 OS=Arabidopsis thaliana OX=3702 GN=ABCF5 PE=2 SV=1
Q9LVA0	BAG family molecular chaperone regulator 7 OS=Arabidopsis thaliana OX=3702 GN=BAG7 PE=1 SV=1
Q9LVT8	RGG repeats nuclear RNA binding protein C OS=Arabidopsis thaliana OX=3702 GN=RGGC PE=1 SV=1
Q9LX65	V-type proton ATPase subunit H OS=Arabidopsis thaliana OX=3702 GN=VHA-H PE=1 SV=1
Q9LXG1	Small ribosomal subunit protein uS4z OS=Arabidopsis thaliana OX=3702 GN=RPS9B PE=1 SV=1
Q9LY66	Large ribosomal subunit protein uL1c OS=Arabidopsis thaliana OX=3702 GN=RPL1 PE=1 SV=1
Q9LY74	2-methyl-6-phytyl-1,4-hydroquinone methyltransferase, chloroplastic OS=Arabidopsis thaliana OX=3702 GN=VTE3 PE=1 SV=1
Q9LZK5	DnaJ protein ERDJ3B OS=Arabidopsis thaliana OX=3702 GN=ERDJ3B PE=1 SV=1
Q9M084	Aspartate--tRNA ligase 2, cytoplasmic OS=Arabidopsis thaliana OX=3702 GN=IBI1 PE=1 SV=1
Q9M0E2	Large ribosomal subunit protein eL28y OS=Arabidopsis thaliana OX=3702 GN=RPL28C PE=2 SV=1
Q9M1H3	ABC transporter F family member 4 OS=Arabidopsis thaliana OX=3702 GN=ABCF4 PE=2 SV=1
Q9M1R2	Proline--tRNA ligase, cytoplasmic OS=Arabidopsis thaliana OX=3702 GN=At3g62120 PE=1 SV=1
Q9M2F1	Small ribosomal subunit protein eS27y OS=Arabidopsis thaliana OX=3702 GN=RPS27B PE=2 SV=2
Q9M2F9	DEAD-box ATP-dependent RNA helicase 52 OS=Arabidopsis thaliana OX=3702 GN=RH52 PE=1 SV=1
Q9M2U2	Very-long-chain enoyl-CoA reductase OS=Arabidopsis thaliana OX=3702 GN=ECR PE=1 SV=1
Q9M2Y6	Probable pectin methylesterase CGR2 OS=Arabidopsis thaliana OX=3702 GN=CGR2 PE=2 SV=1
Q9M885	Small ribosomal subunit protein eS7y OS=Arabidopsis thaliana OX=3702 GN=RPS7B PE=2 SV=1
Q9M9W1	Large ribosomal subunit protein eL22z OS=Arabidopsis thaliana OX=3702 GN=RPL22B PE=2 SV=1
Q9MAB3	Probable nucleolar protein 5-2 OS=Arabidopsis thaliana OX=3702 GN=NOP5-2 PE=1 SV=1
Q9MAU6	Protein disulfide-isomerase like 2-2 OS=Arabidopsis thaliana OX=3702 GN=PDIL2-2 PE=2 SV=2
Q9S726	Probable ribose-5-phosphate isomerase 3, chloroplastic OS=Arabidopsis thaliana OX=3702 GN=RPI3 PE=1 SV=1
Q9S7Q2	Pentatricopeptide repeat-containing protein At1g74850, chloroplastic OS=Arabidopsis thaliana OX=3702 GN=PTAC2 PE=2 SV=1
Q9SA52	Chloroplast stem-loop binding protein of 41 kDa b, chloroplastic OS=Arabidopsis thaliana OX=3702 GN=CSP41B PE=1 SV=1
Q9SE83	Dynamin-2A OS=Arabidopsis thaliana OX=3702 GN=DRP2A PE=1 SV=2
Q9SF40	Large ribosomal subunit protein uL4z OS=Arabidopsis thaliana OX=3702 GN=RPL4A PE=1 SV=1
Q9SGA6	Small ribosomal subunit protein eS19z OS=Arabidopsis thaliana OX=3702 GN=RPS19A PE=2 SV=1
Q9SHE8	Photosystem I reaction center subunit III, chloroplastic OS=Arabidopsis thaliana OX=3702 GN=PSAF PE=1 SV=1
Q9SHI1	Translation initiation factor IF-2, chloroplastic OS=Arabidopsis thaliana OX=3702 GN=At1g17220 PE=2 SV=2
Q9SIK2	Small ribosomal subunit protein eS25y OS=Arabidopsis thaliana OX=3702 GN=RPS25B PE=3 SV=1
Q9SIM4	Large ribosomal subunit protein eL14z OS=Arabidopsis thaliana OX=3702 GN=RPL14A PE=2 SV=1
Q9SIP7	Small ribosomal subunit protein uS3z OS=Arabidopsis thaliana OX=3702 GN=RPS3A PE=1 SV=1
Q9SIZ2	Eukaryotic translation initiation factor 2 subunit alpha homolog OS=Arabidopsis thaliana OX=3702 GN=At2g40290 PE=1 SV=2
Q9SJL8	S-adenosylmethionine synthase 3 OS=Arabidopsis thaliana OX=3702 GN=METK3 PE=1 SV=1
Q9SJT9	Coatomer subunit alpha-2 OS=Arabidopsis thaliana OX=3702 GN=At2g21390 PE=2 SV=1
Q9SJZ7	Chaperone protein dnaJ A6, chloroplastic OS=Arabidopsis thaliana OX=3702 GN=DJA6 PE=2 SV=2
Q9SK22	Small ribosomal subunit protein uS9z OS=Arabidopsis thaliana OX=3702 GN=RPS16A PE=2 SV=1
Q9SKX4	Large ribosomal subunit protein uL3c OS=Arabidopsis thaliana OX=3702 GN=RPL3A PE=2 SV=1
Q9SL42	Peptidyl-prolyl cis-trans isomerase Pin1 OS=Arabidopsis thaliana OX=3702 GN=PIN1 PE=1 SV=1
Q9SLF7	Large ribosomal subunit protein P2y OS=Arabidopsis thaliana OX=3702 GN=RPP2B PE=1 SV=1
Q9SMW7	Basic transcription factor 3 OS=Arabidopsis thaliana OX=3702 GN=BTF3 PE=1 SV=1
Q9SMX3	Mitochondrial outer membrane protein porin 3 OS=Arabidopsis thaliana OX=3702 GN=VDAC3 PE=1 SV=3
Q9SN86	Malate dehydrogenase, chloroplastic OS=Arabidopsis thaliana OX=3702 GN=At3g47520 PE=1 SV=1
Q9SQV1	DEAD-box ATP-dependent RNA helicase 40 OS=Arabidopsis thaliana OX=3702 GN=RH40 PE=2 SV=1
Q9SR37	Beta-glucosidase 23 OS=Arabidopsis thaliana OX=3702 GN=BGLU23 PE=1 SV=1
Q9SRH5	Mitochondrial outer membrane protein porin 1 OS=Arabidopsis thaliana OX=3702 GN=VDAC1 PE=1 SV=3
Q9SRX2	Large ribosomal subunit protein eL19x OS=Arabidopsis thaliana OX=3702 GN=RPL19A PE=2 SV=1
Q9SS17	Small ribosomal subunit protein eS24z OS=Arabidopsis thaliana OX=3702 GN=RPS24A PE=2 SV=1
Q9SSD2	Pre-mRNA-processing-splicing factor 8A OS=Arabidopsis thaliana OX=3702 GN=PRP8A PE=1 SV=1
Q9STF2	Protein PLASTID TRANSCRIPTIONALLY ACTIVE 16, chloroplastic OS=Arabidopsis thaliana OX=3702 GN=PTAC16 PE=1 SV=1
Q9STW6	Heat shock 70 kDa protein 6, chloroplastic OS=Arabidopsis thaliana OX=3702 GN=HSP70-6 PE=1 SV=1
Q9STX5	Endoplasmin homolog OS=Arabidopsis thaliana OX=3702 GN=HSP90-7 PE=1 SV=1
Q9STY6	Small ribosomal subunit protein uS10y OS=Arabidopsis thaliana OX=3702 GN=RPS20B PE=2 SV=1
Q9SUI4	Photosystem I reaction center subunit XI, chloroplastic OS=Arabidopsis thaliana OX=3702 GN=PSAL PE=1 SV=2
Q9SV20	Coatomer subunit beta-2 OS=Arabidopsis thaliana OX=3702 GN=At4g31490 PE=2 SV=2
Q9SVA6	Developmentally-regulated G-protein 3 OS=Arabidopsis thaliana OX=3702 GN=DRG3 PE=1 SV=1
Q9SVN5	Methionine--tRNA ligase, cytoplasmic OS=Arabidopsis thaliana OX=3702 GN=At4g13780 PE=2 SV=1
Q9SX68	Large ribosomal subunit protein uL18c OS=Arabidopsis thaliana OX=3702 GN=RPL18 PE=2 SV=1
Q9SY97	Photosystem I chlorophyll a/b-binding protein 3-1, chloroplastic OS=Arabidopsis thaliana OX=3702 GN=LHCA3 PE=1 SV=1
Q9SYP1	DExH-box ATP-dependent RNA helicase DExH12 OS=Arabidopsis thaliana OX=3702 GN=BRR2A PE=1 SV=1
Q9SZX9	Large ribosomal subunit protein uL6x OS=Arabidopsis thaliana OX=3702 GN=RPL9D PE=2 SV=1
Q9SZY1	Nascent polypeptide-associated complex subunit alpha-like protein 4 OS=Arabidopsis thaliana OX=3702 GN=At4g10480 PE=1 SV=1
Q9T029	Small ribosomal subunit protein eS25w OS=Arabidopsis thaliana OX=3702 GN=RPS25E PE=3 SV=1
Q9T043	Large ribosomal subunit protein eL14y OS=Arabidopsis thaliana OX=3702 GN=RPL14B PE=1 SV=1
Q9XF89	Chlorophyll a-b binding protein CP26, chloroplastic OS=Arabidopsis thaliana OX=3702 GN=LHCB5 PE=1 SV=1
Q9XFS7	Non-specific lipid-transfer protein 5 OS=Arabidopsis thaliana OX=3702 GN=LTP5 PE=1 SV=1
Q9XFT3	Oxygen-evolving enhancer protein 3-1, chloroplastic OS=Arabidopsis thaliana OX=3702 GN=PSBQ1 PE=1 SV=3
Q9XIE2	ABC transporter G family member 36 OS=Arabidopsis thaliana OX=3702 GN=ABCG36 PE=1 SV=1
Q9ZPI1	Lysine--tRNA ligase, cytoplasmic OS=Arabidopsis thaliana OX=3702 GN=At3g11710 PE=1 SV=1
Q9ZR03	Cytochrome b6-f complex iron-sulfur subunit, chloroplastic OS=Arabidopsis thaliana OX=3702 GN=petC PE=1 SV=1
Q9ZUF6	Subtilisin-like protease SBT1.8 OS=Arabidopsis thaliana OX=3702 GN=SBT1.8 PE=1 SV=1
Q9ZUU4	RNA-binding protein CP29B, chloroplastic OS=Arabidopsis thaliana OX=3702 GN=CP29B PE=1 SV=1
Q9ZUX4	Uncharacterized protein At2g27730, mitochondrial OS=Arabidopsis thaliana OX=3702 GN=At2g27730 PE=1 SV=1
Q9ZVJ6	Annexin D4 OS=Arabidopsis thaliana OX=3702 GN=ANN4 PE=1 SV=1
B9DFI7	Probable methyltransferase PMT2 OS=Arabidopsis thaliana OX=3702 GN=At1g26850 PE=2 SV=2
F4IFC5	Threonine--tRNA ligase, chloroplastic/mitochondrial 2 OS=Arabidopsis thaliana OX=3702 GN=EMB2761 PE=2 SV=1
O22203	Cytochrome P450 98A3 OS=Arabidopsis thaliana OX=3702 GN=CYP98A3 PE=1 SV=1
O23254	Serine hydroxymethyltransferase 4 OS=Arabidopsis thaliana OX=3702 GN=SHM4 PE=1 SV=1
O49160	Eukaryotic translation initiation factor 3 subunit C OS=Arabidopsis thaliana OX=3702 GN=TIF3C1 PE=1 SV=2
O65782	Cytochrome P450 83B1 OS=Arabidopsis thaliana OX=3702 GN=CYP83B1 PE=1 SV=1
O80526	ATP-citrate synthase alpha chain protein 3 OS=Arabidopsis thaliana OX=3702 GN=ACLA-3 PE=2 SV=1
O80852	Glutathione S-transferase F9 OS=Arabidopsis thaliana OX=3702 GN=GSTF9 PE=1 SV=1
O81283	Translocase of chloroplast 159, chloroplastic OS=Arabidopsis thaliana OX=3702 GN=TOC159 PE=1 SV=1
O81629	Protein KINESIN LIGHT CHAIN-RELATED 1 OS=Arabidopsis thaliana OX=3702 GN=KLCR1 PE=1 SV=1
P19456	ATPase 2, plasma membrane-type OS=Arabidopsis thaliana OX=3702 GN=AHA2 PE=1 SV=2
P23321	Oxygen-evolving enhancer protein 1-1, chloroplastic OS=Arabidopsis thaliana OX=3702 GN=PSBO1 PE=1 SV=2
P24636	Tubulin beta-4 chain OS=Arabidopsis thaliana OX=3702 GN=TUBB4 PE=2 SV=2
P25696	Bifunctional enolase 2/transcriptional activator OS=Arabidopsis thaliana OX=3702 GN=ENO2 PE=1 SV=1
P25697	Phosphoribulokinase, chloroplastic OS=Arabidopsis thaliana OX=3702 GN=At1g32060 PE=1 SV=1
P26569	Histone H1.2 OS=Arabidopsis thaliana OX=3702 GN=At2g30620 PE=1 SV=1
P27202	Photosystem II 10 kDa polypeptide, chloroplastic OS=Arabidopsis thaliana OX=3702 GN=PSBR PE=1 SV=1
P28186	Ras-related protein RABE1c OS=Arabidopsis thaliana OX=3702 GN=RABE1C PE=1 SV=1
P29515	Tubulin beta-7 chain OS=Arabidopsis thaliana OX=3702 GN=TUBB7 PE=2 SV=1
P31265	Translationally-controlled tumor protein 1 OS=Arabidopsis thaliana OX=3702 GN=TCTP1 PE=1 SV=2
P37107	Signal recognition particle subunit SRP54, chloroplastic OS=Arabidopsis thaliana OX=3702 GN=FFC PE=1 SV=1
P46690	Gibberellin-regulated protein 4 OS=Arabidopsis thaliana OX=3702 GN=GASA4 PE=1 SV=2
P51420	Large ribosomal subunit protein eL31x OS=Arabidopsis thaliana OX=3702 GN=RPL31C PE=3 SV=2
P52410	3-oxoacyl-[acyl-carrier-protein] synthase I, chloroplastic OS=Arabidopsis thaliana OX=3702 GN=KAS1 PE=1 SV=2
P56773	Cytochrome b6 OS=Arabidopsis thaliana OX=3702 GN=petB PE=1 SV=1
P62126	Small ribosomal subunit protein uS12cz/uS12cy OS=Arabidopsis thaliana OX=3702 GN=rps12-A PE=2 SV=2
P83755	Photosystem II protein D1 OS=Arabidopsis thaliana OX=3702 GN=psbA PE=1 SV=2
Q0WW26	Coatomer subunit gamma OS=Arabidopsis thaliana OX=3702 GN=At4g34450 PE=1 SV=2
Q38931	Peptidyl-prolyl cis-trans isomerase FKBP62 OS=Arabidopsis thaliana OX=3702 GN=FKBP62 PE=1 SV=2
Q76E23	Eukaryotic translation initiation factor 4G OS=Arabidopsis thaliana OX=3702 GN=EIF4G PE=1 SV=2
Q8H118	Probable methyltransferase PMT1 OS=Arabidopsis thaliana OX=3702 GN=At3g23300 PE=2 SV=2
Q8LFS6	RNA-binding protein BRN1 OS=Arabidopsis thaliana OX=3702 GN=BRN1 PE=2 SV=1
Q8LPJ4	ABC transporter E family member 2 OS=Arabidopsis thaliana OX=3702 GN=ABCE2 PE=2 SV=1
Q8LPS6	Pentatricopeptide repeat-containing protein At1g02150 OS=Arabidopsis thaliana OX=3702 GN=At1g02150 PE=2 SV=2
Q8VZG7	Ribonuclease TUDOR 1 OS=Arabidopsis thaliana OX=3702 GN=TSN1 PE=1 SV=1
Q8W4H8	Inactive GDSL esterase/lipase-like protein 23 OS=Arabidopsis thaliana OX=3702 GN=GLL23 PE=1 SV=1
Q93VI3	Large ribosomal subunit protein uL22z OS=Arabidopsis thaliana OX=3702 GN=RPL17A PE=2 SV=1
Q93Y07	Galactolipid galactosyltransferase SFR2, chloroplastic OS=Arabidopsis thaliana OX=3702 GN=SFR2 PE=1 SV=1
Q940J9	Probable methyltransferase PMT8 OS=Arabidopsis thaliana OX=3702 GN=At1g04430 PE=2 SV=1
Q941L0	Cellulose synthase A catalytic subunit 3 [UDP-forming] OS=Arabidopsis thaliana OX=3702 GN=CESA3 PE=1 SV=2
Q94C69	Cold shock domain-containing protein 3 OS=Arabidopsis thaliana OX=3702 GN=CSP3 PE=1 SV=1
Q94F49	Probable histone H2A.5 OS=Arabidopsis thaliana OX=3702 GN=At5g27670 PE=1 SV=1
Q94KD0	Transcription initiation factor TFIID subunit 15b OS=Arabidopsis thaliana OX=3702 GN=TAF15B PE=1 SV=1
Q96262	Plasma membrane-associated cation-binding protein 1 OS=Arabidopsis thaliana OX=3702 GN=PCAP1 PE=1 SV=1
Q9C5M0	Mitochondrial dicarboxylate/tricarboxylate transporter DTC OS=Arabidopsis thaliana OX=3702 GN=DTC PE=1 SV=1
Q9C6K5	Sm-like protein LSM3B OS=Arabidopsis thaliana OX=3702 GN=LSM3B PE=1 SV=1
Q9FI56	Chaperone protein ClpC1, chloroplastic OS=Arabidopsis thaliana OX=3702 GN=CLPC1 PE=1 SV=1
Q9FJX3	Mitochondrial outer membrane protein porin 2 OS=Arabidopsis thaliana OX=3702 GN=VDAC2 PE=1 SV=1
Q9FKW6	Ferredoxin--NADP reductase, leaf isozyme 1, chloroplastic OS=Arabidopsis thaliana OX=3702 GN=LFNR1 PE=1 SV=1
Q9FLT0	Ribonuclease TUDOR 2 OS=Arabidopsis thaliana OX=3702 GN=TSN2 PE=1 SV=1
Q9FXA2	Polyadenylate-binding protein 8 OS=Arabidopsis thaliana OX=3702 GN=PAB8 PE=1 SV=1
Q9LD57	Phosphoglycerate kinase 1, chloroplastic OS=Arabidopsis thaliana OX=3702 GN=PGK1 PE=1 SV=1
Q9LE59	Polygalacturonate 4-alpha-galacturonosyltransferase OS=Arabidopsis thaliana OX=3702 GN=GAUT1 PE=1 SV=1
Q9LIS3	UDP-glucuronate 4-epimerase 6 OS=Arabidopsis thaliana OX=3702 GN=GAE6 PE=1 SV=1
Q9LKR3	Heat shock 70 kDa protein BIP1 OS=Arabidopsis thaliana OX=3702 GN=BIP1 PE=1 SV=1
Q9LPI5	Polyadenylate-binding protein-interacting protein 11 OS=Arabidopsis thaliana OX=3702 GN=CID11 PE=2 SV=1
Q9LTX9	Heat shock 70 kDa protein 7, chloroplastic OS=Arabidopsis thaliana OX=3702 GN=HSP70-7 PE=2 SV=1
Q9LU86	Peroxiredoxin Q, chloroplastic OS=Arabidopsis thaliana OX=3702 GN=PRXQ PE=1 SV=1
Q9LV77	Asparagine synthetase [glutamine-hydrolyzing] 2 OS=Arabidopsis thaliana OX=3702 GN=ASN2 PE=2 SV=1
Q9LYA9	Chloroplast stem-loop binding protein of 41 kDa a, chloroplastic OS=Arabidopsis thaliana OX=3702 GN=CSP41A PE=1 SV=1
Q9MAP3	Large ribosomal subunit protein uL11c OS=Arabidopsis thaliana OX=3702 GN=RPL11 PE=2 SV=1
Q9S7H1	Photosystem I reaction center subunit II-1, chloroplastic OS=Arabidopsis thaliana OX=3702 GN=psaD1 PE=1 SV=1
Q9SA78	Coatomer subunit epsilon-1 OS=Arabidopsis thaliana OX=3702 GN=At1g30630 PE=2 SV=1
Q9SCX3	Elongation factor 1-beta 2 OS=Arabidopsis thaliana OX=3702 GN=At5g19510 PE=1 SV=1
Q9SE50	Beta-D-glucopyranosyl abscisate beta-glucosidase OS=Arabidopsis thaliana OX=3702 GN=BGLU18 PE=1 SV=2
Q9SF53	Large ribosomal subunit protein uL29z OS=Arabidopsis thaliana OX=3702 GN=RPL35A PE=2 SV=1
Q9SJE1	Magnesium-chelatase subunit ChlD, chloroplastic OS=Arabidopsis thaliana OX=3702 GN=CHLD PE=1 SV=3
Q9SKR2	Synaptotagmin-1 OS=Arabidopsis thaliana OX=3702 GN=SYT1 PE=1 SV=2
Q9SSS9	ATP synthase subunit delta, chloroplastic OS=Arabidopsis thaliana OX=3702 GN=ATPD PE=1 SV=1
Q9STE8	Protein TOC75-3, chloroplastic OS=Arabidopsis thaliana OX=3702 GN=TOC75-3 PE=1 SV=1
Q9SYW8	Photosystem I chlorophyll a/b-binding protein 2, chloroplastic OS=Arabidopsis thaliana OX=3702 GN=LHCA2 PE=1 SV=1
Q9XF91	Photosystem II 22 kDa protein, chloroplastic OS=Arabidopsis thaliana OX=3702 GN=PSBS PE=2 SV=1
Q9ZP05	Malate dehydrogenase 2, peroxisomal OS=Arabidopsis thaliana OX=3702 GN=PMDH2 PE=1 SV=1
Q9ZSR7	Triose phosphate/phosphate translocator TPT, chloroplastic OS=Arabidopsis thaliana OX=3702 GN=TPT PE=1 SV=1
O04487	Probable elongation factor 1-gamma 1 OS=Arabidopsis thaliana OX=3702 GN=At1g09640 PE=1 SV=1
O23523	RGG repeats nuclear RNA binding protein A OS=Arabidopsis thaliana OX=3702 GN=RGGA PE=1 SV=1
O65396	Aminomethyltransferase, mitochondrial OS=Arabidopsis thaliana OX=3702 GN=GDCST PE=2 SV=1
O81845	Mitochondrial uncoupling protein 1 OS=Arabidopsis thaliana OX=3702 GN=PUMP1 PE=1 SV=1
P29513	Tubulin beta-5 chain OS=Arabidopsis thaliana OX=3702 GN=TUBB5 PE=2 SV=1
P29514	Tubulin beta-6 chain OS=Arabidopsis thaliana OX=3702 GN=TUBB6 PE=2 SV=1
P33207	3-oxoacyl-[acyl-carrier-protein] reductase, chloroplastic OS=Arabidopsis thaliana OX=3702 GN=At1g24360 PE=1 SV=2
Q01667	Chlorophyll a-b binding protein 6, chloroplastic OS=Arabidopsis thaliana OX=3702 GN=LHCA1 PE=1 SV=1
Q05431	L-ascorbate peroxidase 1, cytosolic OS=Arabidopsis thaliana OX=3702 GN=APX1 PE=1 SV=2
Q39244	U1 small nuclear ribonucleoprotein A OS=Arabidopsis thaliana OX=3702 GN=U1A PE=1 SV=1
Q42479	Calcium-dependent protein kinase 3 OS=Arabidopsis thaliana OX=3702 GN=CPK3 PE=1 SV=1
Q56WK6	Patellin-1 OS=Arabidopsis thaliana OX=3702 GN=PATL1 PE=1 SV=2
Q56YA5	Serine--glyoxylate aminotransferase OS=Arabidopsis thaliana OX=3702 GN=AGT1 PE=1 SV=2
Q682S0	Root phototropism protein 2 OS=Arabidopsis thaliana OX=3702 GN=RPT2 PE=1 SV=2
Q6XJG8	26S proteasome non-ATPase regulatory subunit 2 homolog B OS=Arabidopsis thaliana OX=3702 GN=RPN1B PE=1 SV=1
Q70E96	Aldehyde dehydrogenase family 3 member F1 OS=Arabidopsis thaliana OX=3702 GN=ALDH3F1 PE=2 SV=2
Q8LPR9	Protein TIC110, chloroplastic OS=Arabidopsis thaliana OX=3702 GN=TIC110 PE=1 SV=1
Q8RWV0	Transketolase-1, chloroplastic OS=Arabidopsis thaliana OX=3702 GN=TKL-1 PE=1 SV=1
Q93YZ7	Acetolactate synthase small subunit 1, chloroplastic OS=Arabidopsis thaliana OX=3702 GN=AHASS1 PE=1 SV=1
Q93Z18	Casein kinase 1-like protein 3 OS=Arabidopsis thaliana OX=3702 GN=CKL3 PE=1 SV=1
Q94B78	Glycine dehydrogenase (decarboxylating) 1, mitochondrial OS=Arabidopsis thaliana OX=3702 GN=GLDP1 PE=1 SV=2
Q94JX5	LIM domain-containing protein WLIM1 OS=Arabidopsis thaliana OX=3702 GN=WLIM1 PE=1 SV=1
Q96242	Allene oxide synthase, chloroplastic OS=Arabidopsis thaliana OX=3702 GN=CYP74A PE=1 SV=3
Q9C5R8	2-Cys peroxiredoxin BAS1-like, chloroplastic OS=Arabidopsis thaliana OX=3702 GN=At5g06290 PE=2 SV=3
Q9C6S7	Probable methyltransferase PMT20 OS=Arabidopsis thaliana OX=3702 GN=At1g31850 PE=2 SV=1
Q9FKB0	Sm-like protein LSM5 OS=Arabidopsis thaliana OX=3702 GN=LSM5 PE=1 SV=1
Q9FNC9	Mitochondrial import receptor subunit TOM9-2 OS=Arabidopsis thaliana OX=3702 GN=TOM9-2 PE=1 SV=3
Q9FVT2	Probable elongation factor 1-gamma 2 OS=Arabidopsis thaliana OX=3702 GN=At1g57720 PE=1 SV=1
Q9FWY7	Importin subunit alpha-6 OS=Arabidopsis thaliana OX=3702 GN=IMPA6 PE=1 SV=1
Q9S7M0	Chlorophyll a-b binding protein 3, chloroplastic OS=Arabidopsis thaliana OX=3702 GN=LHCB3 PE=1 SV=1
Q9S831	Photosystem I reaction center subunit IV A, chloroplastic OS=Arabidopsis thaliana OX=3702 GN=PSAE1 PE=1 SV=1
Q9SIF2	Heat shock protein 90-5, chloroplastic OS=Arabidopsis thaliana OX=3702 GN=HSP90-5 PE=1 SV=1
Q9SPK5	Formate--tetrahydrofolate ligase OS=Arabidopsis thaliana OX=3702 GN=THFS PE=2 SV=1
Q9SZJ5	Serine hydroxymethyltransferase 1, mitochondrial OS=Arabidopsis thaliana OX=3702 GN=SHM1 PE=1 SV=1
Q9ZNT7	Prohibitin-2, mitochondrial OS=Arabidopsis thaliana OX=3702 GN=PHB2 PE=1 SV=1
Q9ZUP3	Nucleosome assembly protein 1;2 OS=Arabidopsis thaliana OX=3702 GN=NAP1;2 PE=1 SV=1
