## Supplemental Table 4 for "Protein and genetic interactions between RACK1A and FSD1 modulate plant development and stress granule-dependent response to salt in Arabidopsis" (part 1 of 2)

### Sheet: RACK1A interactome, salt
Supplemental Table 4. List of proteins identified by co-immunoprecipitation analysis of RACK1A-GFP in stably transformed rack1a-1 mutants expressing proRACK1A::RACK1A:GFP construct, exposed to liquid 1/2 MS media supplemented with 150 mM NaCl for 1h. Proteins identified by one peptide and those present only in one of four biological replicates were excluded. Proteins interacting with YFP (Hunter et al., 2019) were considered as unspecific and were removed. Proteins highlighted in green color are unique for salt stress treatment, compared to control treatment (Supplemental Table 3).
Accession	Protein name	Occurrence in replicates
Q9M2E2	(+)-neomenthol dehydrogenase OS=Arabidopsis thaliana OX=3702 GN=SDR1 PE=1 SV=1	2
Q9XI84	[Fructose-bisphosphate aldolase]-lysine N-methyltransferase, chloroplastic OS=Arabidopsis thaliana OX=3702 GN=LSMT-L PE=1 SV=1	3
Q9LNC5	110 kDa U5 small nuclear ribonucleoprotein component CLO OS=Arabidopsis thaliana OX=3702 GN=CLO PE=1 SV=1	4
P48348	14-3-3-like protein G-BOX factor 14 kappa OS=Arabidopsis thaliana OX=3702 GN=GRF8 PE=1 SV=2	3
P48349	14-3-3-like protein G-BOX factor 14 lambda OS=Arabidopsis thaliana OX=3702 GN=GRF6 PE=1 SV=1	3
P48347	14-3-3-like protein GF14 epsilon OS=Arabidopsis thaliana OX=3702 GN=GRF10 PE=1 SV=1	4
Q96299	14-3-3-like protein GF14 mu OS=Arabidopsis thaliana OX=3702 GN=GRF9 PE=1 SV=2	4
Q01525	14-3-3-like protein GF14 omega OS=Arabidopsis thaliana OX=3702 GN=GRF2 PE=1 SV=2	4
P42645	14-3-3-like protein GF14 upsilon OS=Arabidopsis thaliana OX=3702 GN=GRF5 PE=1 SV=2	3
Q41931	1-aminocyclopropane-1-carboxylate oxidase 2 OS=Arabidopsis thaliana OX=3702 GN=ACO2 PE=1 SV=2	4
Q06588	1-aminocyclopropane-1-carboxylate oxidase 4 OS=Arabidopsis thaliana OX=3702 GN=ACO4 PE=1 SV=2	4
P93824	1-aminocyclopropane-1-carboxylate oxidase homolog 6 OS=Arabidopsis thaliana OX=3702 GN=At1g04350 PE=2 SV=1	2
Q9XFS9	1-deoxy-D-xylulose 5-phosphate reductoisomerase, chloroplastic OS=Arabidopsis thaliana OX=3702 GN=DXR PE=2 SV=2	4
Q39227	24-methylenesterol C-methyltransferase 2 OS=Arabidopsis thaliana OX=3702 GN=SMT2 PE=1 SV=2	4
Q9FG73	25S rRNA (cytosine-C(5))-methyltransferase NOP2A OS=Arabidopsis thaliana OX=3702 GN=NOP2A PE=1 SV=1	4
O48844	26S proteasome non-ATPase regulatory subunit 1 homolog A OS=Arabidopsis thaliana OX=3702 GN=RPN2A PE=1 SV=1	4
Q9MAT0	26S proteasome non-ATPase regulatory subunit 1 homolog B OS=Arabidopsis thaliana OX=3702 GN=RPN2B PE=1 SV=1	3
Q9FIB6	26S proteasome non-ATPase regulatory subunit 12 homolog A OS=Arabidopsis thaliana OX=3702 GN=RPN5A PE=1 SV=1	3
Q8RWF0	26S proteasome non-ATPase regulatory subunit 13 homolog A OS=Arabidopsis thaliana OX=3702 GN=RPN9A PE=1 SV=1	4
Q8GYA6	26S proteasome non-ATPase regulatory subunit 13 homolog B OS=Arabidopsis thaliana OX=3702 GN=RPN9B PE=1 SV=1	3
Q9SIV2	26S proteasome non-ATPase regulatory subunit 2 homolog A OS=Arabidopsis thaliana OX=3702 GN=RPN1A PE=1 SV=2	4
Q9LQR8	26S proteasome non-ATPase regulatory subunit 3 homolog B OS=Arabidopsis thaliana OX=3702 GN=RPN3B PE=1 SV=2	4
Q93Y35	26S proteasome non-ATPase regulatory subunit 6 homolog OS=Arabidopsis thaliana OX=3702 GN=RPN7 PE=1 SV=1	4
O24412	26S proteasome non-ATPase regulatory subunit 7 homolog A OS=Arabidopsis thaliana OX=3702 GN=RPN8A PE=1 SV=1	4
Q9C774	26S proteasome non-ATPase regulatory subunit 7 homolog B OS=Arabidopsis thaliana OX=3702 GN=RPN8B PE=1 SV=1	2
Q9SGW3	26S proteasome non-ATPase regulatory subunit 8 homolog A OS=Arabidopsis thaliana OX=3702 GN=RPN12A PE=1 SV=1	4
O04019	26S proteasome regulatory subunit 6A homolog B OS=Arabidopsis thaliana OX=3702 GN=RPT5B PE=1 SV=3	2
Q8VYM6	26S rRNA (cytosine-C(5))-methyltransferase NOP2B OS=Arabidopsis thaliana OX=3702 GN=NOP2B PE=1 SV=1	4
Q9LPR4	2-isopropylmalate synthase 1, chloroplastic OS=Arabidopsis thaliana OX=3702 GN=IPMS1 PE=1 SV=2	2
Q9FMT1	3-isopropylmalate dehydrogenase 1, chloroplastic OS=Arabidopsis thaliana OX=3702 GN=IMDH1 PE=1 SV=1	4
Q9C9P4	3-oxoacyl-[acyl-carrier-protein] synthase II, chloroplastic OS=Arabidopsis thaliana OX=3702 GN=KAS2 PE=1 SV=1	3
Q9SH69	6-phosphogluconate dehydrogenase, decarboxylating 1, chloroplastic OS=Arabidopsis thaliana OX=3702 GN=PGD1 PE=1 SV=1	2
Q9FFR3	6-phosphogluconate dehydrogenase, decarboxylating 3, chloroplastic OS=Arabidopsis thaliana OX=3702 GN=PGD3 PE=1 SV=1	3
Q9LDU6	7-dehydrocholesterol reductase OS=Arabidopsis thaliana OX=3702 GN=DWF5 PE=1 SV=1	4
Q9CAF5	ABC transporter I family member 6, chloroplastic OS=Arabidopsis thaliana OX=3702 GN=ABCI6 PE=1 SV=1	4
Q8VZS8	Abscisic acid receptor PYL1 OS=Arabidopsis thaliana OX=3702 GN=PYL1 PE=1 SV=1	2
P17597	Acetolactate synthase, chloroplastic OS=Arabidopsis thaliana OX=3702 GN=ALS PE=1 SV=1	3
Q43348	Acid beta-fructofuranosidase 3, vacuolar OS=Arabidopsis thaliana OX=3702 GN=BFRUCT3 PE=2 SV=1	4
Q9LZ23	ACT domain-containing protein ACR12 OS=Arabidopsis thaliana OX=3702 GN=ACR12 PE=2 SV=1	4
Q39250	Actin-depolymerizing factor 1 OS=Arabidopsis thaliana OX=3702 GN=ADF1 PE=1 SV=1	3
Q84M92	Actin-related protein 4 OS=Arabidopsis thaliana OX=3702 GN=ARP4 PE=1 SV=1	4
Q8L4Y5	Actin-related protein 7 OS=Arabidopsis thaliana OX=3702 GN=ARP7 PE=1 SV=1	4
Q9MA55	Acyl-CoA-binding domain-containing protein 4 OS=Arabidopsis thaliana OX=3702 GN=ACBP4 PE=1 SV=1	3
O65201	Acyl-coenzyme A oxidase 2, peroxisomal OS=Arabidopsis thaliana OX=3702 GN=ACX2 PE=1 SV=2	4
P31166	Adenine phosphoribosyltransferase 1, chloroplastic OS=Arabidopsis thaliana OX=3702 GN=APT1 PE=1 SV=2	4
Q9LZG0	Adenosine kinase 2 OS=Arabidopsis thaliana OX=3702 GN=ADK2 PE=1 SV=1	3
O82514	Adenylate kinase 4 OS=Arabidopsis thaliana OX=3702 GN=ADK1 PE=1 SV=2	4
Q8VYL1	Adenylate kinase 5, chloroplastic OS=Arabidopsis thaliana OX=3702 GN=At5g35170 PE=1 SV=1	4
Q8GUN2	Adenylylsulfatase HINT1 OS=Arabidopsis thaliana OX=3702 GN=HINT1 PE=1 SV=1	3
Q8VY57	ADP-ribosylation factor-like protein 8a OS=Arabidopsis thaliana OX=3702 GN=ARL8A PE=2 SV=1	4
Q0WSF1	Aldehyde dehydrogenase 22A1 OS=Arabidopsis thaliana OX=3702 GN=ALDH22A1 PE=2 SV=2	4
Q70DU8	Aldehyde dehydrogenase family 3 member H1 OS=Arabidopsis thaliana OX=3702 GN=ALDH3H1 PE=1 SV=2	3
Q9SYG7	Aldehyde dehydrogenase family 7 member B4 OS=Arabidopsis thaliana OX=3702 GN=ALDH7B4 PE=2 SV=3	4
Q9LS03	Allene oxide cyclase 1, chloroplastic OS=Arabidopsis thaliana OX=3702 GN=AOC1 PE=1 SV=1	3
O04846	Alpha carbonic anhydrase 1, chloroplastic OS=Arabidopsis thaliana OX=3702 GN=ACA1 PE=1 SV=2	4
Q9XGM8	Alpha-1,3-mannosyl-glycoprotein 2-beta-N-acetylglucosaminyltransferase OS=Arabidopsis thaliana OX=3702 GN=GNTI PE=1 SV=1	4
Q9SGH6	Alpha-dioxygenase 1 OS=Arabidopsis thaliana OX=3702 GN=DOX1 PE=1 SV=1	4
Q9LFR0	Alpha-mannosidase 2 OS=Arabidopsis thaliana OX=3702 GN=GMII PE=1 SV=1	4
Q9S7Y7	Alpha-xylosidase 1 OS=Arabidopsis thaliana OX=3702 GN=XYL1 PE=1 SV=1	4
Q8GXR9	Alternative NAD(P)H-ubiquinone oxidoreductase C1, chloroplastic/mitochondrial OS=Arabidopsis thaliana OX=3702 GN=NDC1 PE=1 SV=2	3
Q9SAR5	Ankyrin repeat domain-containing protein 2A OS=Arabidopsis thaliana OX=3702 GN=AKR2A PE=1 SV=2	4
Q84K16	AP-1 complex subunit gamma-1 OS=Arabidopsis thaliana OX=3702 GN=GAMMA-ADR PE=1 SV=1	3
Q8LPL6	AP-2 complex subunit alpha-1 OS=Arabidopsis thaliana OX=3702 GN=ALPHA-ADR PE=1 SV=1	2
Q8LPK4	AP-2 complex subunit alpha-2 OS=Arabidopsis thaliana OX=3702 GN=ALPHAC-AD PE=1 SV=1	4
Q9C744	AP-3 complex subunit delta OS=Arabidopsis thaliana OX=3702 GN=DELTA-ADR PE=1 SV=1	4
Q8L7A9	AP-4 complex subunit epsilon OS=Arabidopsis thaliana OX=3702 GN=At1g31730 PE=1 SV=1	3
Q9SB50	AP-4 complex subunit mu OS=Arabidopsis thaliana OX=3702 GN=AP4M PE=2 SV=1	3
Q9SPM5	Apyrase 2 OS=Arabidopsis thaliana OX=3702 GN=APY2 PE=1 SV=1	4
P43287	Aquaporin PIP2-2 OS=Arabidopsis thaliana OX=3702 GN=PIP2-2 PE=1 SV=2	4
Q9FYG0	Arabinogalactan O-methyltransferase 2 OS=Arabidopsis thaliana OX=3702 GN=AGM2 PE=1 SV=1	2
Q9LN62	Arabinosyltransferase RRA3 OS=Arabidopsis thaliana OX=3702 GN=RRA3 PE=2 SV=1	4
Q9FLY5	ARF guanine-nucleotide exchange factor GNL1 OS=Arabidopsis thaliana OX=3702 GN=GNL1 PE=3 SV=1	2
Q42510	ARF guanine-nucleotide exchange factor GNOM OS=Arabidopsis thaliana OX=3702 GN=GN PE=1 SV=1	3
P46644	Aspartate aminotransferase 3, chloroplastic OS=Arabidopsis thaliana OX=3702 GN=ASP3 PE=1 SV=1	3
P46645	Aspartate aminotransferase, cytoplasmic isozyme 1 OS=Arabidopsis thaliana OX=3702 GN=ASP2 PE=1 SV=2	3
P46248	Aspartate aminotransferase, chloroplastic OS=Arabidopsis thaliana OX=3702 GN=ASP5 PE=1 SV=2	3
O65390	Aspartic proteinase A1 OS=Arabidopsis thaliana OX=3702 GN=APA1 PE=1 SV=1	4
Q9LYU8	Aspartokinase 1, chloroplastic OS=Arabidopsis thaliana OX=3702 GN=AK1 PE=1 SV=1	4
Q9S7D8	ATP sulfurylase 4, chloroplastic OS=Arabidopsis thaliana OX=3702 GN=APS4 PE=1 SV=1	4
Q9FT52	ATP synthase subunit d, mitochondrial OS=Arabidopsis thaliana OX=3702 GN=At3g52300 PE=1 SV=3	4
Q96253	ATP synthase subunit epsilon, mitochondrial OS=Arabidopsis thaliana OX=3702 GN=At1g51650 PE=1 SV=3	3
Q96251	ATP synthase subunit O, mitochondrial OS=Arabidopsis thaliana OX=3702 GN=At5g13450 PE=1 SV=2	4
Q9LV11	ATPase 11, plasma membrane-type OS=Arabidopsis thaliana OX=3702 GN=AHA11 PE=1 SV=1	2
A1L4Y1	ATPase GET3B OS=Arabidopsis thaliana OX=3702 GN=GET3B PE=1 SV=1	4
Q9C522	ATP-citrate synthase beta chain protein 1 OS=Arabidopsis thaliana OX=3702 GN=ACLB-1 PE=2 SV=1	4
Q9C5J7	ATP-dependent 6-phosphofructokinase 7 OS=Arabidopsis thaliana OX=3702 GN=PFK7 PE=1 SV=1	2
Q9FN42	ATP-dependent Clp protease proteolytic subunit 2, mitochondrial OS=Arabidopsis thaliana OX=3702 GN=CLPP2 PE=1 SV=1	4
Q9SXJ6	ATP-dependent Clp protease proteolytic subunit 3, chloroplastic OS=Arabidopsis thaliana OX=3702 GN=CLPP3 PE=1 SV=1	4
Q94B60	ATP-dependent Clp protease proteolytic subunit 4, chloroplastic OS=Arabidopsis thaliana OX=3702 GN=CLPP4 PE=1 SV=1	4
Q9S834	ATP-dependent Clp protease proteolytic subunit 5, chloroplastic OS=Arabidopsis thaliana OX=3702 GN=CLPP5 PE=1 SV=1	4
Q9XJ36	ATP-dependent Clp protease proteolytic subunit-related protein 2, chloroplastic OS=Arabidopsis thaliana OX=3702 GN=CLPR2 PE=1 SV=1	3
Q6NQ79	AT-rich interactive domain-containing protein 4 OS=Arabidopsis thaliana OX=3702 GN=ARID4 PE=1 SV=1	3
Q9SRU2	Auxin transport protein BIG OS=Arabidopsis thaliana OX=3702 GN=BIG PE=1 SV=2	4
Q8L3W1	B3 domain-containing transcription factor VRN1 OS=Arabidopsis thaliana OX=3702 GN=VRN1 PE=1 SV=1	3
F4IG73	BEACH domain-containing protein C2 OS=Arabidopsis thaliana OX=3702 GN=BCHC2 PE=1 SV=1	3
Q94CE4	Beta carbonic anhydrase 4 OS=Arabidopsis thaliana OX=3702 GN=BCA4 PE=1 SV=1	4
Q8L707	Beta-1,4-xylosyltransferase IRX14 OS=Arabidopsis thaliana OX=3702 GN=IRX14 PE=1 SV=1	2
Q9LDK9	Beta-adaptin-like protein A OS=Arabidopsis thaliana OX=3702 GN=BETAA-AD PE=1 SV=1	2
Q9SUS3	Beta-adaptin-like protein B OS=Arabidopsis thaliana OX=3702 GN=BETAB-AD PE=1 SV=1	3
O81742	Beta-adaptin-like protein C OS=Arabidopsis thaliana OX=3702 GN=BETAC-AD PE=1 SV=2	4
Q43866	Beta-fructofuranosidase, insoluble isoenzyme CWINV1 OS=Arabidopsis thaliana OX=3702 GN=CWINV1 PE=1 SV=1	4
Q9C525	Beta-glucosidase 21 OS=Arabidopsis thaliana OX=3702 GN=BGLU21 PE=1 SV=1	4
Q9C8Y9	Beta-glucosidase 22 OS=Arabidopsis thaliana OX=3702 GN=BGLU22 PE=1 SV=1	4
Q8L7S6	Beta-hexosaminidase 3 OS=Arabidopsis thaliana OX=3702 GN=HEXO3 PE=1 SV=1	4
Q9SIE1	Bifunctional aspartate aminotransferase and glutamate/aspartate-prephenate aminotransferase OS=Arabidopsis thaliana OX=3702 GN=PAT PE=1 SV=2	4
Q9SA18	Bifunctional aspartokinase/homoserine dehydrogenase 1, chloroplastic OS=Arabidopsis thaliana OX=3702 GN=AKHSDH1 PE=1 SV=1	4
O81852	Bifunctional aspartokinase/homoserine dehydrogenase 2, chloroplastic OS=Arabidopsis thaliana OX=3702 GN=AKHSDH2 PE=1 SV=1	3
Q9LQ04	Bifunctional dTDP-4-dehydrorhamnose 3,5-epimerase/dTDP-4-dehydrorhamnose reductase OS=Arabidopsis thaliana OX=3702 GN=NRS/ER PE=1 SV=1	4
Q9S757	Bifunctional L-3-cyanoalanine synthase/cysteine synthase C1, mitochondrial OS=Arabidopsis thaliana OX=3702 GN=CYSC1 PE=1 SV=1	4
O65271	Bifunctional protein FolD 4, chloroplastic OS=Arabidopsis thaliana OX=3702 GN=FOLD4 PE=1 SV=1	3
Q9LYE7	BIIDXI-like protein At5g11420 OS=Arabidopsis thaliana OX=3702 GN=At5g11420 PE=1 SV=1	4
O04983	Biotin carboxylase, chloroplastic OS=Arabidopsis thaliana OX=3702 GN=CAC2 PE=1 SV=1	4
Q9LZX8	Brefeldin A-inhibited guanine nucleotide-exchange protein 2 OS=Arabidopsis thaliana OX=3702 GN=BIG2 PE=2 SV=1	4
Q9LPC5	Brefeldin A-inhibited guanine nucleotide-exchange protein 3 OS=Arabidopsis thaliana OX=3702 GN=BIG3 PE=1 SV=1	4
F4IXW2	Brefeldin A-inhibited guanine nucleotide-exchange protein 5 OS=Arabidopsis thaliana OX=3702 GN=BIG5 PE=1 SV=2	4
Q8RWS4	Bystin OS=Arabidopsis thaliana OX=3702 GN=ENP1 PE=1 SV=1	4
Q8RX88	CAAX prenyl protease 1 homolog OS=Arabidopsis thaliana OX=3702 GN=FACE1 PE=1 SV=1	2
O49499	Caffeoyl-CoA O-methyltransferase 1 OS=Arabidopsis thaliana OX=3702 GN=CCOAOMT1 PE=1 SV=1	4
Q9LEX1	Calcium-dependent lipid-binding protein OS=Arabidopsis thaliana OX=3702 GN=CLB PE=1 SV=1	4
Q9ZSA2	Calcium-dependent protein kinase 21 OS=Arabidopsis thaliana OX=3702 GN=CPK21 PE=1 SV=1	2
Q9SY55	Calcium-transporting ATPase 3, endoplasmic reticulum-type OS=Arabidopsis thaliana OX=3702 GN=ECA3 PE=1 SV=3	4
Q9XES1	Calcium-transporting ATPase 4, endoplasmic reticulum-type OS=Arabidopsis thaliana OX=3702 GN=ECA4 PE=2 SV=2	3
Q9SJM0	Callose synthase 10 OS=Arabidopsis thaliana OX=3702 GN=CALS10 PE=2 SV=5	3
P0DH95	Calmodulin-1 OS=Arabidopsis thaliana OX=3702 GN=CAM1 PE=1 SV=1	3
P0DH97	Calmodulin-2 OS=Arabidopsis thaliana OX=3702 GN=CAM2 PE=1 SV=1	3
O23463	Calmodulin-binding transcription activator 5 OS=Arabidopsis thaliana OX=3702 GN=CAMTA5 PE=2 SV=2	2
P29402	Calnexin homolog 1 OS=Arabidopsis thaliana OX=3702 GN=CNX1 PE=1 SV=1	4
O04151	Calreticulin-1 OS=Arabidopsis thaliana OX=3702 GN=CRT1 PE=1 SV=1	4
Q38858	Calreticulin-2 OS=Arabidopsis thaliana OX=3702 GN=CRT2 PE=1 SV=3	4
Q42601	Carbamoyl phosphate synthase arginine-specific large chain, chloroplastic OS=Arabidopsis thaliana OX=3702 GN=CARB PE=1 SV=1	3
Q9LVW7	Carbamoyl phosphate synthase small chain, chloroplastic OS=Arabidopsis thaliana OX=3702 GN=CARA PE=1 SV=1	3
Q6TBX7	Carotene epsilon-monooxygenase, chloroplastic OS=Arabidopsis thaliana OX=3702 GN=CYP97C1 PE=1 SV=1	2
O65572	Carotenoid 9,10(9',10')-cleavage dioxygenase 1 OS=Arabidopsis thaliana OX=3702 GN=CCD1 PE=1 SV=2	4
Q08466	Casein kinase II subunit alpha-2 OS=Arabidopsis thaliana OX=3702 GN=CKA2 PE=1 SV=3	2
O64816	Casein kinase II subunit alpha-4, chloroplastic OS=Arabidopsis thaliana OX=3702 GN=CKA4 PE=2 SV=1	4
Q93VC9	Cathepsin B-like protease 2 OS=Arabidopsis thaliana OX=3702 GN=CATHB2 PE=2 SV=1	4
Q84Y18	CAX-interacting protein 4 OS=Arabidopsis thaliana OX=3702 GN=CXIP4 PE=1 SV=2	4
Q9LZF6	Cell division control protein 48 homolog E OS=Arabidopsis thaliana OX=3702 GN=CDC48E PE=2 SV=2	3
P92948	Cell division cycle 5-like protein OS=Arabidopsis thaliana OX=3702 GN=CDC5 PE=1 SV=2	4
Q9S9N9	Cinnamoyl-CoA reductase 1 OS=Arabidopsis thaliana OX=3702 GN=CCR1 PE=1 SV=1	4
Q0WLB5	Clathrin heavy chain 2 OS=Arabidopsis thaliana OX=3702 GN=CHC2 PE=1 SV=1	4
Q9C5H6	CMP-sialic acid transporter 3 OS=Arabidopsis thaliana OX=3702 GN=UTR6 PE=2 SV=1	3
Q9CAA0	Coatomer subunit beta'-1 OS=Arabidopsis thaliana OX=3702 GN=At1g79990 PE=2 SV=2	4
Q9SV21	Coatomer subunit beta-1 OS=Arabidopsis thaliana OX=3702 GN=At4g31480 PE=3 SV=2	3
Q9C827	Coatomer subunit beta'-2 OS=Arabidopsis thaliana OX=3702 GN=At1g52360 PE=1 SV=1	4
Q8L828	Coatomer subunit beta'-3 OS=Arabidopsis thaliana OX=3702 GN=At3g15980 PE=2 SV=1	3
Q8H1F4	Coatomer subunit zeta-3 OS=Arabidopsis thaliana OX=3702 GN=At4g08520 PE=2 SV=1	2
Q8L7U4	Co-chaperone protein p23-1 OS=Arabidopsis thaliana OX=3702 GN=P23-1 PE=1 SV=1	4
Q8RWK8	Coilin OS=Arabidopsis thaliana OX=3702 GN=COIL PE=1 SV=1	3
Q9SY00	COMPASS-like H3K4 histone methylase component WDR5B OS=Arabidopsis thaliana OX=3702 GN=WDR5B PE=1 SV=1	4
Q9FFF3	Conserved oligomeric Golgi complex subunit 1 OS=Arabidopsis thaliana OX=3702 GN=COG1 PE=1 SV=1	3
F4JRR1	Conserved oligomeric Golgi complex subunit 2 OS=Arabidopsis thaliana OX=3702 GN=COG2 PE=1 SV=1	3
Q8L838	Conserved oligomeric Golgi complex subunit 4 OS=Arabidopsis thaliana OX=3702 GN=COG4 PE=1 SV=1	2
Q9C9V9	Conserved oligomeric Golgi complex subunit 5 OS=Arabidopsis thaliana OX=3702 GN=COG5 PE=1 SV=1	2
Q84K25	Conserved oligomeric Golgi complex subunit 8 OS=Arabidopsis thaliana OX=3702 GN=COG8 PE=1 SV=1	4
F4JZY1	COP1-interactive protein 1 OS=Arabidopsis thaliana OX=3702 GN=CIP1 PE=1 SV=1	2
Q8W575	COP9 signalosome complex subunit 3 OS=Arabidopsis thaliana OX=3702 GN=CSN3 PE=1 SV=2	3
Q9FVU9	COP9 signalosome complex subunit 5b OS=Arabidopsis thaliana OX=3702 GN=CSN5B PE=1 SV=1	3
F4J2U9	CRM-domain containing factor CFM3A, chloroplastic/mitochondrial OS=Arabidopsis thaliana OX=3702 GN=CFM3A PE=2 SV=1	2
Q9C8G5	CSC1-like protein ERD4 OS=Arabidopsis thaliana OX=3702 GN=ERD4 PE=1 SV=1	4
O23702	C-terminal binding protein AN OS=Arabidopsis thaliana OX=3702 GN=AN PE=1 SV=1	2
Q8L5Y6	Cullin-associated NEDD8-dissociated protein 1 OS=Arabidopsis thaliana OX=3702 GN=CAND1 PE=1 SV=1	3
Q9C9M7	Cyclin-dependent kinase D-2 OS=Arabidopsis thaliana OX=3702 GN=CDKD-2 PE=1 SV=1	2
Q8W5S1	Cyclin-H1-1 OS=Arabidopsis thaliana OX=3702 GN=CYCH1-1 PE=1 SV=1	2
P38605	Cycloartenol synthase OS=Arabidopsis thaliana OX=3702 GN=CAS1 PE=1 SV=2	4
Q9LM02	Cycloartenol-C-24-methyltransferase OS=Arabidopsis thaliana OX=3702 GN=SMT1 PE=1 SV=1	2
O49543	Cysteine desulfurase, mitochondrial OS=Arabidopsis thaliana OX=3702 GN=NIFS1 PE=1 SV=1	3
P43296	Cysteine protease RD19A OS=Arabidopsis thaliana OX=3702 GN=RD19A PE=1 SV=1	2
Q8H0X6	Cysteine proteinase inhibitor 6 OS=Arabidopsis thaliana OX=3702 GN=CYS6 PE=1 SV=2	4
P43297	Cysteine proteinase RD21A OS=Arabidopsis thaliana OX=3702 GN=RD21A PE=1 SV=1	4
P47998	Cysteine synthase 1 OS=Arabidopsis thaliana OX=3702 GN=OASA1 PE=1 SV=2	3
P42792	Cytochrome b OS=Arabidopsis thaliana OX=3702 GN=MT-CYB PE=1 SV=3	3
O48845	Cytochrome b5 isoform B OS=Arabidopsis thaliana OX=3702 GN=CYTB5-B PE=1 SV=1	2
Q9ZNV4	Cytochrome B5 isoform C OS=Arabidopsis thaliana OX=3702 GN=CYTB5-C PE=1 SV=1	3
Q9ZWT2	Cytochrome B5 isoform D OS=Arabidopsis thaliana OX=3702 GN=CYTB5-D PE=1 SV=1	4
Q42342	Cytochrome b5 isoform E OS=Arabidopsis thaliana OX=3702 GN=CYTB5-E PE=1 SV=2	4
Q94K78	Cytochrome b-c1 complex subunit 10, mitochondrial OS=Arabidopsis thaliana OX=3702 GN=UCRY PE=1 SV=1	3
Q9FLB7	Cytochrome b-c1 complex subunit 8-2, mitochondrial OS=Arabidopsis thaliana OX=3702 GN=UCRQ-2 PE=1 SV=1	3
P93285	Cytochrome c oxidase subunit 2 OS=Arabidopsis thaliana OX=3702 GN=COX2 PE=1 SV=3	4
Q9LW15	Cytochrome c oxidase subunit 5b-1, mitochondrial OS=Arabidopsis thaliana OX=3702 GN=COX5B-1 PE=1 SV=1	4
Q9S7L9	Cytochrome c oxidase subunit 6b-1 OS=Arabidopsis thaliana OX=3702 GN=COX6B-1 PE=1 SV=1	4
Q96514	Cytochrome P450 71B7 OS=Arabidopsis thaliana OX=3702 GN=CYP71B7 PE=1 SV=1	4
Q42600	Cytochrome P450 84A1 OS=Arabidopsis thaliana OX=3702 GN=CYP84A1 PE=1 SV=1	2
O23365	Cytochrome P450 97B3, chloroplastic OS=Arabidopsis thaliana OX=3702 GN=CYP97B3 PE=1 SV=2	4
Q9ZW34	Cytosolic enolase 3 OS=Arabidopsis thaliana OX=3702 GN=ENO3 PE=1 SV=1	3
Q9SRZ6	Cytosolic isocitrate dehydrogenase [NADP] OS=Arabidopsis thaliana OX=3702 GN=CICDH PE=1 SV=1	4
P52839	Cytosolic sulfotransferase 12 OS=Arabidopsis thaliana OX=3702 GN=SOT12 PE=1 SV=2	4
Q9C9C9	Cytosolic sulfotransferase 18 OS=Arabidopsis thaliana OX=3702 GN=SOT18 PE=1 SV=1	4
O49485	D-3-phosphoglycerate dehydrogenase 1, chloroplastic OS=Arabidopsis thaliana OX=3702 GN=PGDH1 PE=1 SV=1	4
O04130	D-3-phosphoglycerate dehydrogenase 2, chloroplastic OS=Arabidopsis thaliana OX=3702 GN=PGDH2 PE=1 SV=2	3
Q9LT69	D-3-phosphoglycerate dehydrogenase 3, chloroplastic OS=Arabidopsis thaliana OX=3702 GN=PGDH3 PE=1 SV=1	3
Q8GY84	DEAD-box ATP-dependent RNA helicase 10 OS=Arabidopsis thaliana OX=3702 GN=RH10 PE=1 SV=2	3
Q56XG6	DEAD-box ATP-dependent RNA helicase 15 OS=Arabidopsis thaliana OX=3702 GN=RH15 PE=1 SV=3	4
Q9SW44	DEAD-box ATP-dependent RNA helicase 16 OS=Arabidopsis thaliana OX=3702 GN=RH16 PE=2 SV=1	4
Q9FLB0	DEAD-box ATP-dependent RNA helicase 18 OS=Arabidopsis thaliana OX=3702 GN=RH18 PE=2 SV=1	4
P93008	DEAD-box ATP-dependent RNA helicase 21 OS=Arabidopsis thaliana OX=3702 GN=RH21 PE=2 SV=1	4
Q944S1	DEAD-box ATP-dependent RNA helicase 22 OS=Arabidopsis thaliana OX=3702 GN=RH22 PE=2 SV=1	3
Q9FNM7	DEAD-box ATP-dependent RNA helicase 26 OS=Arabidopsis thaliana OX=3702 GN=RH26 PE=1 SV=2	3
Q9SB89	DEAD-box ATP-dependent RNA helicase 27 OS=Arabidopsis thaliana OX=3702 GN=RH27 PE=2 SV=2	4
Q9ZRZ8	DEAD-box ATP-dependent RNA helicase 28 OS=Arabidopsis thaliana OX=3702 GN=RH28 PE=2 SV=1	4
Q8W4R3	DEAD-box ATP-dependent RNA helicase 30 OS=Arabidopsis thaliana OX=3702 GN=RH30 PE=1 SV=2	3
Q9FFT9	DEAD-box ATP-dependent RNA helicase 32 OS=Arabidopsis thaliana OX=3702 GN=RH32 PE=2 SV=1	2
Q9LU46	DEAD-box ATP-dependent RNA helicase 35 OS=Arabidopsis thaliana OX=3702 GN=RH35 PE=2 SV=1	4
Q93ZG7	DEAD-box ATP-dependent RNA helicase 38 OS=Arabidopsis thaliana OX=3702 GN=RH38 PE=1 SV=2	4
Q8H0U8	DEAD-box ATP-dependent RNA helicase 42 OS=Arabidopsis thaliana OX=3702 GN=RH42 PE=1 SV=2	4
Q9LIH9	DEAD-box ATP-dependent RNA helicase 51 OS=Arabidopsis thaliana OX=3702 GN=RH51 PE=2 SV=1	4
Q39189	DEAD-box ATP-dependent RNA helicase 7 OS=Arabidopsis thaliana OX=3702 GN=RH7 PE=1 SV=2	4
Q9M9M3	Defensin-like protein 205 OS=Arabidopsis thaliana OX=3702 GN=At3g05730 PE=3 SV=1	3
P42763	Dehydrin ERD14 OS=Arabidopsis thaliana OX=3702 GN=ERD14 PE=1 SV=1	2
Q9SMM8	DEK domain-containing chromatin-associated protein 1 OS=Arabidopsis thaliana OX=3702 GN=DEK1 PE=1 SV=1	4
Q84JB7	DEK domain-containing chromatin-associated protein 2 OS=Arabidopsis thaliana OX=3702 GN=DEK2 PE=1 SV=1	4
Q9SUA1	DEK domain-containing chromatin-associated protein 3 OS=Arabidopsis thaliana OX=3702 GN=DEK3 PE=1 SV=1	4
F4K4Y5	DEK domain-containing chromatin-associated protein 4 OS=Arabidopsis thaliana OX=3702 GN=DEK4 PE=1 SV=1	4
P54888	Delta-1-pyrroline-5-carboxylate synthase B OS=Arabidopsis thaliana OX=3702 GN=P5CSB PE=2 SV=1	4
Q9SFH9	Delta-aminolevulinic acid dehydratase 1, chloroplastic OS=Arabidopsis thaliana OX=3702 GN=HEMB1 PE=2 SV=1	2
O82355	Desiccation-related protein At2g46140 OS=Arabidopsis thaliana OX=3702 GN=At2g46140 PE=1 SV=1	3
B9DFG3	DExH-box ATP-dependent RNA helicase DExH15 chloroplastic OS=Arabidopsis thaliana OX=3702 GN=ISE2 PE=1 SV=2	4
O22243	DExH-box ATP-dependent RNA helicase DExH8 OS=Arabidopsis thaliana OX=3702 GN=At2g47680 PE=2 SV=2	4
Q944I4	D-glycerate 3-kinase, chloroplastic OS=Arabidopsis thaliana OX=3702 GN=GLYK PE=1 SV=2	4
Q9LXV3	Dicarboxylate transporter 1, chloroplastic OS=Arabidopsis thaliana OX=3702 GN=DIT1 PE=1 SV=1	4
Q9FMF7	Dicarboxylate transporter 2.1, chloroplastic OS=Arabidopsis thaliana OX=3702 GN=DIT2-1 PE=1 SV=1	4
A8MS68	Dihydrolipoyl dehydrogenase 1, chloroplastic OS=Arabidopsis thaliana OX=3702 GN=LPD1 PE=2 SV=1	2
F4JLP5	Dihydrolipoyl dehydrogenase 2, chloroplastic OS=Arabidopsis thaliana OX=3702 GN=LPD2 PE=2 SV=2	2
Q9SQI8	Dihydrolipoyllysine-residue acetyltransferase component 4 of pyruvate dehydrogenase complex, chloroplastic OS=Arabidopsis thaliana OX=3702 GN=LTA2 PE=1 SV=1	4
Q9C8P0	Dihydrolipoyllysine-residue acetyltransferase component 5 of pyruvate dehydrogenase complex, chloroplastic OS=Arabidopsis thaliana OX=3702 GN=EMB3003 PE=2 SV=1	4
Q9FMP3	Dihydropyrimidinase OS=Arabidopsis thaliana OX=3702 GN=PYD2 PE=1 SV=1	3
O23722	Diphosphomevalonate decarboxylase MVD1, peroxisomal OS=Arabidopsis thaliana OX=3702 GN=MVD1 PE=1 SV=1	3
Q9LID5	Dirigent protein 7 OS=Arabidopsis thaliana OX=3702 GN=DIR7 PE=2 SV=1	4
Q9FT77	Disease resistance protein RLM3 OS=Arabidopsis thaliana OX=3702 GN=RLM3 PE=2 SV=1	4
Q9M0V3	DNA damage-binding protein 1a OS=Arabidopsis thaliana OX=3702 GN=DDB1A PE=1 SV=1	2
O49552	DNA damage-binding protein 1b OS=Arabidopsis thaliana OX=3702 GN=DDB1B PE=1 SV=2	3
Q9CAF6	DNA gyrase subunit A, chloroplastic/mitochondrial OS=Arabidopsis thaliana OX=3702 GN=GYRA PE=1 SV=2	3
Q9SVY0	DNA-directed RNA polymerase I subunit 1 OS=Arabidopsis thaliana OX=3702 GN=NRPA1 PE=3 SV=1	4
F4I366	DNA-directed RNA polymerase I subunit 2 OS=Arabidopsis thaliana OX=3702 GN=NRPA2 PE=2 SV=1	4
P38420	DNA-directed RNA polymerase II subunit 2 OS=Arabidopsis thaliana OX=3702 GN=NRPB2 PE=1 SV=2	4
P56764	DNA-directed RNA polymerase subunit beta'' OS=Arabidopsis thaliana OX=3702 GN=rpoC2 PE=3 SV=1	4
O81098	DNA-directed RNA polymerases II and IV subunit 5A OS=Arabidopsis thaliana OX=3702 GN=NRPB5A PE=1 SV=1	4
Q8LFJ6	DNA-directed RNA polymerases II, IV and V subunit 10 OS=Arabidopsis thaliana OX=3702 GN=NRPB10 PE=1 SV=1	4
F4IVL6	DnaJ homolog subfamily C GRV2 OS=Arabidopsis thaliana OX=3702 GN=GRV2 PE=1 SV=1	2
Q9C911	DNAJ protein JJJ1 homolog OS=Arabidopsis thaliana OX=3702 GN=JJJ1 PE=1 SV=1	4
Q9SFX3	Dolichyl-diphosphooligosaccharide--protein glycosyltransferase subunit 1A OS=Arabidopsis thaliana OX=3702 GN=OST1A PE=2 SV=1	4
Q9ZUA0	Dolichyl-diphosphooligosaccharide--protein glycosyltransferase subunit 1B OS=Arabidopsis thaliana OX=3702 GN=OST1B PE=1 SV=1	4
Q8S944	Dynamin-related protein 3A OS=Arabidopsis thaliana OX=3702 GN=DRP3A PE=1 SV=2	4
Q9SY88	E3 ubiquitin-protein ligase CSU1 OS=Arabidopsis thaliana OX=3702 GN=CSU1 PE=1 SV=1	2
Q9LFC0	E3 ubiquitin-protein ligase HAKAI homolog OS=Arabidopsis thaliana OX=3702 GN=HAKAI PE=1 SV=1	4
Q8LPN7	E3 ubiquitin-protein ligase RING1-like OS=Arabidopsis thaliana OX=3702 GN=At3g19950 PE=1 SV=1	4
Q8H0T4	E3 ubiquitin-protein ligase UPL2 OS=Arabidopsis thaliana OX=3702 GN=UPL2 PE=1 SV=3	2
Q6WWW4	E3 ubiquitin-protein ligase UPL3 OS=Arabidopsis thaliana OX=3702 GN=UPL3 PE=1 SV=1	4
Q9SI20	Elongation factor 1-delta 2 OS=Arabidopsis thaliana OX=3702 GN=At2g18110 PE=1 SV=1	3
Q681K2	Embryo-specific protein ATS3A OS=Arabidopsis thaliana OX=3702 GN=ATS3A PE=1 SV=1	4
Q6NPM5	Embryo-specific protein ATS3B OS=Arabidopsis thaliana OX=3702 GN=ATS3B PE=1 SV=1	4
O81416	Endoglucanase 17 OS=Arabidopsis thaliana OX=3702 GN=At4g02290 PE=2 SV=1	4
Q9CAC1	Endoglucanase 8 OS=Arabidopsis thaliana OX=3702 GN=CEL1 PE=2 SV=1	4
O22842	Endochitinase At2g43610 OS=Arabidopsis thaliana OX=3702 GN=At2g43610 PE=1 SV=1	3
Q8L5Z4	Endoribonuclease YBEY, chloroplastic OS=Arabidopsis thaliana OX=3702 GN=YBEY PE=1 SV=1	3
Q9LTT8	Enhancer of mRNA-decapping protein 4 OS=Arabidopsis thaliana OX=3702 GN=VCS PE=1 SV=1	4
Q9C9C4	Enolase 1, chloroplastic OS=Arabidopsis thaliana OX=3702 GN=ENO1 PE=1 SV=1	3
Q9ZVA5	EP1-like glycoprotein 4 OS=Arabidopsis thaliana OX=3702 GN=At1g78860 PE=3 SV=1	4
Q9SJU9	Epimerase family protein SDR39U1 homolog, chloroplastic OS=Arabidopsis thaliana OX=3702 GN=GC1 PE=2 SV=2	4
Q8VWI1	ER lumen protein-retaining receptor B OS=Arabidopsis thaliana OX=3702 GN=ERD2B PE=1 SV=1	4
Q9FG71	ER membrane protein complex subunit 8/9 homolog OS=Arabidopsis thaliana OX=3702 GN=EMB2731 PE=2 SV=1	3
Q39097	Eukaryotic peptide chain release factor subunit 1-1 OS=Arabidopsis thaliana OX=3702 GN=ERF1-1 PE=1 SV=2	3
Q9LPV8	Eukaryotic peptide chain release factor subunit 1-2 OS=Arabidopsis thaliana OX=3702 GN=ERF1-2 PE=1 SV=1	4
Q9FE78	Eukaryotic translation initiation factor 2 subunit alpha OS=Arabidopsis thaliana OX=3702 GN=EIF2A PE=1 SV=1	3
Q9C5Z3	Eukaryotic translation initiation factor 3 subunit E OS=Arabidopsis thaliana OX=3702 GN=TIF3E1 PE=1 SV=1	4
Q9C5Z2	Eukaryotic translation initiation factor 3 subunit H OS=Arabidopsis thaliana OX=3702 GN=TIF3H1 PE=1 SV=2	4
Q9SZA3	Eukaryotic translation initiation factor 3 subunit K OS=Arabidopsis thaliana OX=3702 GN=TIF3K1 PE=2 SV=1	3
Q9M060	Eukaryotic translation initiation factor 6-2 OS=Arabidopsis thaliana OX=3702 GN=EIF6-2 PE=2 SV=1	4
Q9FK59	Eukaryotic translation initiation factor NCBP OS=Arabidopsis thaliana OX=3702 GN=NCBP PE=1 SV=1	2
Q9LZD3	Exocyst complex component EXO70A1 OS=Arabidopsis thaliana OX=3702 GN=EXO70A1 PE=1 SV=1	4
X5JB51	Exocyst complex component SEC10b OS=Arabidopsis thaliana OX=3702 GN=SEC10b PE=1 SV=1	4
F4JHH5	Exocyst complex component SEC15B OS=Arabidopsis thaliana OX=3702 GN=SEC15B PE=1 SV=1	3
Q9SX85	Exocyst complex component SEC3A OS=Arabidopsis thaliana OX=3702 GN=SEC3A PE=1 SV=1	4
Q8S3U9	Exocyst complex component SEC5A OS=Arabidopsis thaliana OX=3702 GN=SEC5A PE=1 SV=1	3
Q94AI6	Exocyst complex component SEC6 OS=Arabidopsis thaliana OX=3702 GN=SEC6 PE=1 SV=1	3
Q93YU5	Exocyst complex component SEC8 OS=Arabidopsis thaliana OX=3702 GN=SEC8 PE=1 SV=1	4
Q9C554	Expansin-A1 OS=Arabidopsis thaliana OX=3702 GN=EXPA1 PE=2 SV=1	4
O80932	Expansin-A3 OS=Arabidopsis thaliana OX=3702 GN=EXPA3 PE=2 SV=1	3
Q38865	Expansin-A6 OS=Arabidopsis thaliana OX=3702 GN=EXPA6 PE=2 SV=2	4
Q9ZPY7	Exportin-2 OS=Arabidopsis thaliana OX=3702 GN=CAS PE=2 SV=1	4
Q9SJ81	Fasciclin-like arabinogalactan protein 7 OS=Arabidopsis thaliana OX=3702 GN=FLA7 PE=2 SV=1	4
O22126	Fasciclin-like arabinogalactan protein 8 OS=Arabidopsis thaliana OX=3702 GN=FLA8 PE=2 SV=1	4
Q8W493	Ferredoxin--NADP reductase, leaf isozyme 2, chloroplastic OS=Arabidopsis thaliana OX=3702 GN=LFNR2 PE=1 SV=1	4
Q8W4D8	FHA domain-containing protein DDL OS=Arabidopsis thaliana OX=3702 GN=DDL PE=1 SV=1	4
Q9FKI0	Fimbrin-5 OS=Arabidopsis thaliana OX=3702 GN=FIM5 PE=1 SV=1	3
Q9ZSZ8	FKBP12-interacting protein of 37 kDa OS=Arabidopsis thaliana OX=3702 GN=FIP37 PE=1 SV=1	4
Q9FK25	Flavone 3'-O-methyltransferase 1 OS=Arabidopsis thaliana OX=3702 GN=OMT1 PE=1 SV=1	3
F4K2A1	Folylpolyglutamate synthase OS=Arabidopsis thaliana OX=3702 GN=FPGS1 PE=1 SV=1	2
O80358	Formamidopyrimidine-DNA glycosylase OS=Arabidopsis thaliana OX=3702 GN=FPG1 PE=1 SV=1	3
Q9S7E4	Formate dehydrogenase, chloroplastic/mitochondrial OS=Arabidopsis thaliana OX=3702 GN=FDH1 PE=1 SV=1	3
Q9M394	Fructokinase-like 1, chloroplastic OS=Arabidopsis thaliana OX=3702 GN=FLN1 PE=1 SV=1	4
F4I0K2	Fructokinase-like 2, chloroplastic OS=Arabidopsis thaliana OX=3702 GN=FLN2 PE=1 SV=2	4
Q9MA79	Fructose-1,6-bisphosphatase, cytosolic OS=Arabidopsis thaliana OX=3702 GN=CYFBP PE=1 SV=1	4
Q8GXN9	G patch domain-containing protein TGH OS=Arabidopsis thaliana OX=3702 GN=TGH PE=1 SV=1	4
Q9SEE5	Galactokinase OS=Arabidopsis thaliana OX=3702 GN=GAL1 PE=1 SV=2	4
Q9C6B3	Gamma carbonic anhydrase 2, mitochondrial OS=Arabidopsis thaliana OX=3702 GN=GAMMACA2 PE=1 SV=1	4
Q9SMN1	Gamma carbonic anhydrase-like 2, mitochondrial OS=Arabidopsis thaliana OX=3702 GN=GAMMACAL2 PE=1 SV=1	3
Q94CE5	Gamma-aminobutyrate transaminase POP2, mitochondrial OS=Arabidopsis thaliana OX=3702 GN=POP2 PE=1 SV=1	2
Q1H583	GDSL esterase/lipase 22 OS=Arabidopsis thaliana OX=3702 GN=GLL22 PE=1 SV=1	4
Q9SE96	GEM-like protein 1 OS=Arabidopsis thaliana OX=3702 GN=FIP1 PE=1 SV=1	2
P55229	Glucose-1-phosphate adenylyltransferase large subunit 1, chloroplastic OS=Arabidopsis thaliana OX=3702 GN=ADG2 PE=1 SV=3	4
Q8L743	Glucose-6-phosphate 1-dehydrogenase 3, chloroplastic OS=Arabidopsis thaliana OX=3702 GN=G6PD3 PE=1 SV=2	2
Q42521	Glutamate decarboxylase 1 OS=Arabidopsis thaliana OX=3702 GN=GAD1 PE=1 SV=2	4
Q38946	Glutamate dehydrogenase 2 OS=Arabidopsis thaliana OX=3702 GN=GDH2 PE=1 SV=1	2
Q9LV03	Glutamate synthase 1 [NADH], chloroplastic OS=Arabidopsis thaliana OX=3702 GN=GLT1 PE=1 SV=2	3
P46309	Glutamate--cysteine ligase, chloroplastic OS=Arabidopsis thaliana OX=3702 GN=GSH1 PE=1 SV=2	3
Q8LCE1	Glutamine synthetase cytosolic isozyme 1-2 OS=Arabidopsis thaliana OX=3702 GN=GLN1-2 PE=1 SV=2	4
Q9S7Z3	Glutathione gamma-glutamylcysteinyltransferase 1 OS=Arabidopsis thaliana OX=3702 GN=PCS1 PE=1 SV=1	3
P42761	Glutathione S-transferase F10 OS=Arabidopsis thaliana OX=3702 GN=GSTF10 PE=1 SV=3	4
P46422	Glutathione S-transferase F2 OS=Arabidopsis thaliana OX=3702 GN=GSTF2 PE=1 SV=3	4
Q9SRY5	Glutathione S-transferase F7 OS=Arabidopsis thaliana OX=3702 GN=GSTF7 PE=2 SV=3	2
Q9ZRT5	Glutathione S-transferase T1 OS=Arabidopsis thaliana OX=3702 GN=GSTT1 PE=2 SV=1	3
Q9ZRW8	Glutathione S-transferase U19 OS=Arabidopsis thaliana OX=3702 GN=GSTU19 PE=1 SV=1	4
P46416	Glutathione synthetase, chloroplastic OS=Arabidopsis thaliana OX=3702 GN=GSH2 PE=2 SV=3	2
Q9C9W5	Glycerate dehydrogenase HPR, peroxisomal OS=Arabidopsis thaliana OX=3702 GN=HPR PE=1 SV=1	3
Q9M8L4	Glycerol kinase OS=Arabidopsis thaliana OX=3702 GN=GLPK PE=1 SV=1	4
Q9LIN3	Glycine-rich RNA-binding protein RZ1A OS=Arabidopsis thaliana OX=3702 GN=RZ1A PE=1 SV=1	3
Q8L785	Glycine--tRNA ligase, chloroplastic/mitochondrial 2 OS=Arabidopsis thaliana OX=3702 GN=EDD1 PE=1 SV=1	2
O23627	Glycine--tRNA ligase, mitochondrial 1 OS=Arabidopsis thaliana OX=3702 GN=At1g29880 PE=1 SV=1	3
Q9C9Z9	Glycosyltransferase-like KOBITO 1 OS=Arabidopsis thaliana OX=3702 GN=ELD1 PE=1 SV=1	4
O22151	Golgi SNAP receptor complex member 1-2 OS=Arabidopsis thaliana OX=3702 GN=GOS12 PE=1 SV=2	4
Q8S8N9	Golgin candidate 1 OS=Arabidopsis thaliana OX=3702 GN=GC1 PE=2 SV=2	4
B0F9L7	Golgin candidate 2 OS=Arabidopsis thaliana OX=3702 GN=GC2 PE=1 SV=1	4
B0F9L4	Golgin candidate 6 OS=Arabidopsis thaliana OX=3702 GN=GC6 PE=1 SV=2	2
Q8VZ74	GTPase ERA-like, chloroplastic OS=Arabidopsis thaliana OX=3702 GN=At5g66470 PE=2 SV=1	4
Q8W4I6	GTP-binding protein BRASSINAZOLE INSENSITIVE PALE GREEN 2, chloroplastic OS=Arabidopsis thaliana OX=3702 GN=BPG2 PE=1 SV=1	4
Q9M8Z5	Guanine nucleotide-binding protein-like NSN1 OS=Arabidopsis thaliana OX=3702 GN=NSN1 PE=1 SV=1	4
Q9LEY9	H/ACA ribonucleoprotein complex subunit 2-like protein OS=Arabidopsis thaliana OX=3702 GN=At5g08180 PE=1 SV=1	4
Q9LDZ0	Heat shock 70 kDa protein 10, mitochondrial OS=Arabidopsis thaliana OX=3702 GN=HSP70-10 PE=1 SV=1	4
F4HQD4	Heat shock 70 kDa protein 15 OS=Arabidopsis thaliana OX=3702 GN=HSP70-15 PE=1 SV=1	4
Q9LHA8	Heat shock 70 kDa protein 4 OS=Arabidopsis thaliana OX=3702 GN=HSP70-4 PE=1 SV=1	2
Q8GW48	Heat shock factor-binding protein OS=Arabidopsis thaliana OX=3702 GN=HSBP PE=1 SV=1	3
P55737	Heat shock protein 90-2 OS=Arabidopsis thaliana OX=3702 GN=HSP90-2 PE=1 SV=1	4
Q9FLU5	Heavy metal-associated isoprenylated plant protein 9 OS=Arabidopsis thaliana OX=3702 GN=HIPP09 PE=2 SV=1	3
P34802	Heterodimeric geranylgeranyl pyrophosphate synthase large subunit 1, chloroplastic OS=Arabidopsis thaliana OX=3702 GN=GGPPS1 PE=1 SV=2	2
Q949Q1	Hexosyltransferase GAUT11 OS=Arabidopsis thaliana OX=3702 GN=GAUT11 PE=1 SV=1	4
O49595	High mobility group B protein 1 OS=Arabidopsis thaliana OX=3702 GN=HMGB1 PE=1 SV=1	4
O22446	Histone deacetylase 19 OS=Arabidopsis thaliana OX=3702 GN=HDA19 PE=1 SV=2	4
O64644	Histone deacetylase complex subunit SAP18 OS=Arabidopsis thaliana OX=3702 GN=At2g45640 PE=1 SV=1	4
Q9LFF6	Histone H2B.8 OS=Arabidopsis thaliana OX=3702 GN=At3g53650 PE=1 SV=3	3
Q9FKQ3	Histone H3-like 5 OS=Arabidopsis thaliana OX=3702 GN=At5g65350 PE=2 SV=3	2
Q8W4E6	Hydroxyproline O-arabinosyltransferase 1 OS=Arabidopsis thaliana OX=3702 GN=HPAT1 PE=1 SV=1	4
Q94F27	Hydroxyproline O-galactosyltransferase HPGT1 OS=Arabidopsis thaliana OX=3702 GN=HPTG1 PE=1 SV=1	4
Q9FM19	Hypersensitive-induced response protein 1 OS=Arabidopsis thaliana OX=3702 GN=HIR1 PE=1 SV=1	2
Q9SRH6	Hypersensitive-induced response protein 3 OS=Arabidopsis thaliana OX=3702 GN=HIR3 PE=1 SV=1	4
Q9LF37	Chaperone protein ClpB3, chloroplastic OS=Arabidopsis thaliana OX=3702 GN=CLPB3 PE=1 SV=1	2
Q9FL54	Chaperone protein dnaJ 6 OS=Arabidopsis thaliana OX=3702 GN=ATJ6 PE=2 SV=1	4
P29197	Chaperonin CPN60, mitochondrial OS=Arabidopsis thaliana OX=3702 GN=CPN60 PE=1 SV=2	4
Q9S775	CHD3-type chromatin-remodeling factor PICKLE OS=Arabidopsis thaliana OX=3702 GN=PKL PE=1 SV=1	3
O22527	Chlorophyllase-1 OS=Arabidopsis thaliana OX=3702 GN=CLH1 PE=1 SV=1	4
P56772	Chloroplastic ATP-dependent Clp protease proteolytic subunit 1 OS=Arabidopsis thaliana OX=3702 GN=clpP1 PE=1 SV=2	4
Q9STS7	Chloroplastic lipocalin OS=Arabidopsis thaliana OX=3702 GN=CHL PE=1 SV=1	4
O82567	Choline/ethanolaminephosphotransferase 1 OS=Arabidopsis thaliana OX=3702 GN=AAPT1 PE=1 SV=1	4
Q9M647	IAA-alanine resistance protein 1 OS=Arabidopsis thaliana OX=3702 GN=IAR1 PE=2 SV=3	3
Q9SZ30	Imidazole glycerol phosphate synthase hisHF, chloroplastic OS=Arabidopsis thaliana OX=3702 GN=HISN4 PE=2 SV=1	2
F4J738	Importin beta-like SAD2 homolog OS=Arabidopsis thaliana OX=3702 GN=At3g59020 PE=1 SV=1	2
F4IRR2	Importin beta-like SAD2 OS=Arabidopsis thaliana OX=3702 GN=SAD2 PE=1 SV=1	3
O04294	Importin subunit alpha-3 OS=Arabidopsis thaliana OX=3702 GN=IMPA3 PE=1 SV=2	4
Q9FJD4	Importin subunit beta-1 OS=Arabidopsis thaliana OX=3702 GN=KPNB1 PE=1 SV=1	4
F4J8C6	Inositol hexakisphosphate and diphosphoinositol-pentakisphosphate kinase VIP1 OS=Arabidopsis thaliana OX=3702 GN=VIP1 PE=1 SV=1	3
Q8GWB7	Inositol phosphorylceramide glucuronosyltransferase 1 OS=Arabidopsis thaliana OX=3702 GN=IPUT1 PE=1 SV=1	4
Q9SBA5	Inositol-tetrakisphosphate 1-kinase 1 OS=Arabidopsis thaliana OX=3702 GN=ITPK1 PE=1 SV=1	3
Q8LG77	Isocitrate dehydrogenase [NAD] catalytic subunit 6, mitochondrial OS=Arabidopsis thaliana OX=3702 GN=IDH6 PE=1 SV=2	3
Q8LFC0	Isocitrate dehydrogenase [NAD] regulatory subunit 1, mitochondrial OS=Arabidopsis thaliana OX=3702 GN=IDH1 PE=1 SV=2	3
P93032	Isocitrate dehydrogenase [NAD] regulatory subunit 2, mitochondrial OS=Arabidopsis thaliana OX=3702 GN=IDH2 PE=1 SV=2	3
Q8RWY3	ISWI chromatin-remodeling complex ATPase CHR11 OS=Arabidopsis thaliana OX=3702 GN=CHR11 PE=1 SV=4	2
F4JY24	ISWI chromatin-remodeling complex ATPase CHR17 OS=Arabidopsis thaliana OX=3702 GN=CHR17 PE=1 SV=1	2
Q5XF82	Jacalin-related lectin 11 OS=Arabidopsis thaliana OX=3702 GN=JAL11 PE=2 SV=1	3
O80998	Jacalin-related lectin 20 OS=Arabidopsis thaliana OX=3702 GN=JAL20 PE=2 SV=1	4
O04311	Jacalin-related lectin 33 OS=Arabidopsis thaliana OX=3702 GN=JAL33 PE=1 SV=1	4
Q9FHN8	Kinesin-like protein KIN-14E OS=Arabidopsis thaliana OX=3702 GN=KIN14E PE=1 SV=1	3
Q56YT0	Laccase-3 OS=Arabidopsis thaliana OX=3702 GN=LAC3 PE=2 SV=2	3
O80567	La-related protein 6B OS=Arabidopsis thaliana OX=3702 GN=LARP6B PE=1 SV=2	4
Q9M385	Large ribosomal subunit protein bL17c OS=Arabidopsis thaliana OX=3702 GN=RPL17 PE=2 SV=1	4
Q8RXX5	Large ribosomal subunit protein bL19cy OS=Arabidopsis thaliana OX=3702 GN=At5g47190 PE=2 SV=1	4
Q8W463	Large ribosomal subunit protein bL19cz OS=Arabidopsis thaliana OX=3702 GN=At4g17560 PE=2 SV=1	2
P56794	Large ribosomal subunit protein bL20c OS=Arabidopsis thaliana OX=3702 GN=rpl20 PE=3 SV=1	4
P51412	Large ribosomal subunit protein bL21c OS=Arabidopsis thaliana OX=3702 GN=RPL21 PE=2 SV=1	4
P61847	Large ribosomal subunit protein bL32c OS=Arabidopsis thaliana OX=3702 GN=rpl32 PE=3 SV=2	4
Q9FKP0	Large ribosomal subunit protein cL38 OS=Arabidopsis thaliana OX=3702 GN=PSRP6 PE=3 SV=1	4
Q9FF90	Large ribosomal subunit protein eL13x OS=Arabidopsis thaliana OX=3702 GN=RPL13D PE=1 SV=1	4
P41127	Large ribosomal subunit protein eL13z OS=Arabidopsis thaliana OX=3702 GN=RPL13B PE=1 SV=1	4
O23515	Large ribosomal subunit protein eL15z OS=Arabidopsis thaliana OX=3702 GN=RPL15A PE=2 SV=1	4
Q940B0	Large ribosomal subunit protein eL18x OS=Arabidopsis thaliana OX=3702 GN=RPL18C PE=2 SV=1	4
P49693	Large ribosomal subunit protein eL19y OS=Arabidopsis thaliana OX=3702 GN=RPL19C PE=2 SV=3	4
Q9LUQ6	Large ribosomal subunit protein eL19z OS=Arabidopsis thaliana OX=3702 GN=RPL19B PE=2 SV=1	4
Q8L7K0	Large ribosomal subunit protein eL20w OS=Arabidopsis thaliana OX=3702 GN=RPL18AD PE=2 SV=1	3
Q9LUD4	Large ribosomal subunit protein eL20x OS=Arabidopsis thaliana OX=3702 GN=RPL18AC PE=2 SV=1	3
P51418	Large ribosomal subunit protein eL20y OS=Arabidopsis thaliana OX=3702 GN=RPL18AB PE=1 SV=2	4
Q9FDZ9	Large ribosomal subunit protein eL21x/eL21w OS=Arabidopsis thaliana OX=3702 GN=RPL21E PE=2 SV=1	2
Q43291	Large ribosomal subunit protein eL21z/eL21y OS=Arabidopsis thaliana OX=3702 GN=RPL21A PE=2 SV=2	2
Q42347	Large ribosomal subunit protein eL24z OS=Arabidopsis thaliana OX=3702 GN=RPL24A PE=1 SV=2	4
Q8LCL3	Large ribosomal subunit protein eL27y OS=Arabidopsis thaliana OX=3702 GN=RPL27B PE=2 SV=2	3
Q9C8F7	Large ribosomal subunit protein eL30z OS=Arabidopsis thaliana OX=3702 GN=RPL30A PE=3 SV=1	3
Q9SLL7	Large ribosomal subunit protein eL31z OS=Arabidopsis thaliana OX=3702 GN=RPL31A PE=3 SV=1	3
Q9FHG2	Large ribosomal subunit protein eL32y OS=Arabidopsis thaliana OX=3702 GN=RPL32B PE=2 SV=1	4
P49211	Large ribosomal subunit protein eL32z OS=Arabidopsis thaliana OX=3702 GN=RPL32A PE=2 SV=2	4
Q9C912	Large ribosomal subunit protein eL33y OS=Arabidopsis thaliana OX=3702 GN=RPL35AC PE=3 SV=1	3
Q9FZH0	Large ribosomal subunit protein eL33z OS=Arabidopsis thaliana OX=3702 GN=RPL35AB PE=3 SV=1	2
Q9LZ57	Large ribosomal subunit protein eL36x OS=Arabidopsis thaliana OX=3702 GN=RPL36C PE=3 SV=1	4
Q43292	Large ribosomal subunit protein eL37y OS=Arabidopsis thaliana OX=3702 GN=RPL37B PE=3 SV=2	4
O23290	Large ribosomal subunit protein eL42z/eL42y OS=Arabidopsis thaliana OX=3702 GN=RPL36AA PE=3 SV=3	4
Q9LZH9	Large ribosomal subunit protein eL8y OS=Arabidopsis thaliana OX=3702 GN=RPL7AB PE=1 SV=1	4
P49692	Large ribosomal subunit protein eL8z OS=Arabidopsis thaliana OX=3702 GN=RPL7AA PE=2 SV=2	3
Q8LCW9	Large ribosomal subunit protein P1w OS=Arabidopsis thaliana OX=3702 GN=RPP1A PE=3 SV=2	4
Q8LEQ0	Large ribosomal subunit protein P1y OS=Arabidopsis thaliana OX=3702 GN=RPP1C PE=1 SV=2	4
O23095	Large ribosomal subunit protein P1z OS=Arabidopsis thaliana OX=3702 GN=RPP1B PE=1 SV=2	4
Q9SYL9	Large ribosomal subunit protein uL13c OS=Arabidopsis thaliana OX=3702 GN=RPL13 PE=2 SV=1	4
Q9LRX8	Large ribosomal subunit protein uL13y OS=Arabidopsis thaliana OX=3702 GN=RPL13AB PE=2 SV=1	4
Q9SFU1	Large ribosomal subunit protein uL13z OS=Arabidopsis thaliana OX=3702 GN=RPL13AA PE=2 SV=1	4
P25873	Large ribosomal subunit protein uL15c OS=Arabidopsis thaliana OX=3702 GN=RPL15 PE=1 SV=2	4
Q93W22	Large ribosomal subunit protein uL16x OS=Arabidopsis thaliana OX=3702 GN=RPL10C PE=2 SV=1	4
Q93VT9	Large ribosomal subunit protein uL16z OS=Arabidopsis thaliana OX=3702 GN=RPL10A PE=1 SV=1	4
P49227	Large ribosomal subunit protein uL18y OS=Arabidopsis thaliana OX=3702 GN=RPL5B PE=2 SV=3	4
Q8LBI1	Large ribosomal subunit protein uL18z OS=Arabidopsis thaliana OX=3702 GN=RPL5A PE=1 SV=2	4
P56795	Large ribosomal subunit protein uL22c OS=Arabidopsis thaliana OX=3702 GN=rpl22 PE=3 SV=1	4
P61845	Large ribosomal subunit protein uL23cz/uL23cy OS=Arabidopsis thaliana OX=3702 GN=rpl23-A PE=3 SV=1	4
Q9M3C3	Large ribosomal subunit protein uL23y OS=Arabidopsis thaliana OX=3702 GN=RPL23AB PE=2 SV=1	2
Q8LD46	Large ribosomal subunit protein uL23z OS=Arabidopsis thaliana OX=3702 GN=RPL23AA PE=2 SV=2	2
P92959	Large ribosomal subunit protein uL24c OS=Arabidopsis thaliana OX=3702 GN=RPL24 PE=2 SV=2	4
Q9FJP3	Large ribosomal subunit protein uL29c OS=Arabidopsis thaliana OX=3702 GN=RPL29 PE=1 SV=1	4
Q9M3D2	Large ribosomal subunit protein uL29x OS=Arabidopsis thaliana OX=3702 GN=RPL35C PE=2 SV=1	4
O80626	Large ribosomal subunit protein uL29y OS=Arabidopsis thaliana OX=3702 GN=RPL35B PE=2 SV=1	4
Q42064	Large ribosomal subunit protein uL2x OS=Arabidopsis thaliana OX=3702 GN=RPL8C PE=2 SV=2	4
Q9LHP1	Large ribosomal subunit protein uL30w OS=Arabidopsis thaliana OX=3702 GN=RPL7D PE=2 SV=1	4
Q9SAI5	Large ribosomal subunit protein uL30z OS=Arabidopsis thaliana OX=3702 GN=RPL7A PE=2 SV=1	4
P22738	Large ribosomal subunit protein uL3y OS=Arabidopsis thaliana OX=3702 GN=ARP2 PE=2 SV=4	4
Q42564	L-ascorbate peroxidase 3 OS=Arabidopsis thaliana OX=3702 GN=APX3 PE=1 SV=1	4
Q944P7	Leucine aminopeptidase 2, chloroplastic OS=Arabidopsis thaliana OX=3702 GN=LAP2 PE=2 SV=2	3
Q06327	Linoleate 9S-lipoxygenase 1 OS=Arabidopsis thaliana OX=3702 GN=LOX1 PE=1 SV=1	4
O64948	Lon protease homolog 2, peroxisomal OS=Arabidopsis thaliana OX=3702 GN=LON2 PE=2 SV=1	3
Q9T0A0	Long chain acyl-CoA synthetase 4 OS=Arabidopsis thaliana OX=3702 GN=LACS4 PE=2 SV=1	4
Q94IB8	Long chain base biosynthesis protein 1 OS=Arabidopsis thaliana OX=3702 GN=LCB1 PE=1 SV=1	3
Q8RWR1	Lysine-specific demethylase JMJ30 OS=Arabidopsis thaliana OX=3702 GN=JMJ30 PE=1 SV=1	4
Q9FJY5	M phase phosphoprotein 10 OS=Arabidopsis thaliana OX=3702 GN=MPP10 PE=1 SV=1	3
Q8W4Q4	MA3 DOMAIN-CONTAINING TRANSLATION REGULATORY FACTOR 3 OS=Arabidopsis thaliana OX=3702 GN=MRF3 PE=1 SV=1	4
Q9FIN7	MAG2-interacting protein 2 OS=Arabidopsis thaliana OX=3702 GN=MIP2 PE=1 SV=1	2
Q8H1E2	Malate dehydrogenase [NADP], chloroplastic OS=Arabidopsis thaliana OX=3702 GN=At5g58330 PE=2 SV=1	4
Q9ZP06	Malate dehydrogenase 1, mitochondrial OS=Arabidopsis thaliana OX=3702 GN=At1g53240 PE=1 SV=1	4
Q9C512	Mannosyl-oligosaccharide 1,2-alpha-mannosidase MNS1 OS=Arabidopsis thaliana OX=3702 GN=MNS1 PE=1 SV=1	4
Q8H116	Mannosyl-oligosaccharide 1,2-alpha-mannosidase MNS2 OS=Arabidopsis thaliana OX=3702 GN=MNS2 PE=1 SV=1	4
Q93Y37	Mannosyl-oligosaccharide 1,2-alpha-mannosidase MNS3 OS=Arabidopsis thaliana OX=3702 GN=MNS3 PE=1 SV=1	4
Q6ID77	Mediator of RNA polymerase II transcription subunit 11 OS=Arabidopsis thaliana OX=3702 GN=MED11 PE=1 SV=1	3
H3K2Y6	Mediator of RNA polymerase II transcription subunit 12 OS=Arabidopsis thaliana OX=3702 GN=MED12 PE=1 SV=1	4
F4I096	Mediator of RNA polymerase II transcription subunit 13 OS=Arabidopsis thaliana OX=3702 GN=MED13 PE=1 SV=1	4
Q9SR02	Mediator of RNA polymerase II transcription subunit 14 OS=Arabidopsis thaliana OX=3702 GN=MED14 PE=1 SV=1	4
F4I171	Mediator of RNA polymerase II transcription subunit 15a OS=Arabidopsis thaliana OX=3702 GN=MED15A PE=1 SV=1	4
F4JGZ1	Mediator of RNA polymerase II transcription subunit 16 OS=Arabidopsis thaliana OX=3702 GN=MED16 PE=1 SV=1	4
F4K460	Mediator of RNA polymerase II transcription subunit 17 OS=Arabidopsis thaliana OX=3702 GN=MED17 PE=1 SV=1	4
Q9SJZ6	Mediator of RNA polymerase II transcription subunit 18 OS=Arabidopsis thaliana OX=3702 GN=MED18 PE=1 SV=1	4
Q9FMP0	Mediator of RNA polymerase II transcription subunit 19a OS=Arabidopsis thaliana OX=3702 GN=MED19A PE=1 SV=1	4
Q6NPF4	Mediator of RNA polymerase II transcription subunit 20a OS=Arabidopsis thaliana OX=3702 GN=MED20A PE=1 SV=1	3
C0LU16	Mediator of RNA polymerase II transcription subunit 21 OS=Arabidopsis thaliana OX=3702 GN=MED21 PE=1 SV=1	2
Q9SA42	Mediator of RNA polymerase II transcription subunit 22a OS=Arabidopsis thaliana OX=3702 GN=MED22A PE=1 SV=1	3
Q8LCH5	Mediator of RNA polymerase II transcription subunit 22b OS=Arabidopsis thaliana OX=3702 GN=MED22B PE=1 SV=1	2
F4I4P3	Mediator of RNA polymerase II transcription subunit 23 OS=Arabidopsis thaliana OX=3702 GN=MED23 PE=1 SV=1	4
Q7XYY2	Mediator of RNA polymerase II transcription subunit 25 OS=Arabidopsis thaliana OX=3702 GN=MED25 PE=1 SV=1	4
Q8RWM3	Mediator of RNA polymerase II transcription subunit 27 OS=Arabidopsis thaliana OX=3702 GN=MED27 PE=1 SV=1	4
Q9LFA5	Mediator of RNA polymerase II transcription subunit 28 OS=Arabidopsis thaliana OX=3702 GN=MED28 PE=1 SV=1	4
Q84VW5	Mediator of RNA polymerase II transcription subunit 32 OS=Arabidopsis thaliana OX=3702 GN=MED32 PE=1 SV=1	3
Q9LUG9	Mediator of RNA polymerase II transcription subunit 33A OS=Arabidopsis thaliana OX=3702 GN=MED33A PE=1 SV=1	4
F4IN69	Mediator of RNA polymerase II transcription subunit 33B OS=Arabidopsis thaliana OX=3702 GN=MED33B PE=1 SV=1	3
Q9LZ00	Mediator of RNA polymerase II transcription subunit 4 OS=Arabidopsis thaliana OX=3702 GN=MED4 PE=1 SV=1	3
Q4V3C1	Mediator of RNA polymerase II transcription subunit 8 OS=Arabidopsis thaliana OX=3702 GN=MED8 PE=1 SV=1	4
Q8RWA2	Mediator of RNA polymerase II transcription subunit 9 OS=Arabidopsis thaliana OX=3702 GN=MED9 PE=1 SV=1	2
Q9FHX8	Mediator-associated protein 3 OS=Arabidopsis thaliana OX=3702 GN=At5g42060 PE=1 SV=1	4
Q2HIM5	Membrane magnesium transporter OS=Arabidopsis thaliana OX=3702 GN=At5g03345 PE=3 SV=1	3
Q9XFM6	Membrane steroid-binding protein 1 OS=Arabidopsis thaliana OX=3702 GN=MSBP1 PE=1 SV=2	3
Q9ZUG4	Methylthioribose-1-phosphate isomerase OS=Arabidopsis thaliana OX=3702 GN=At2g05830 PE=1 SV=2	3
Q9T041	Microtubule-associated protein TORTIFOLIA1 OS=Arabidopsis thaliana OX=3702 GN=TOR1 PE=1 SV=2	3
A0A1P8AUY4	Midasin OS=Arabidopsis thaliana OX=3702 GN=MDN1 PE=1 SV=1	2
P82873	Mitochondrial import receptor subunit TOM20-2 OS=Arabidopsis thaliana OX=3702 GN=TOM20-2 PE=1 SV=2	2
Q8RXF8	Mitochondrial Rho GTPase 1 OS=Arabidopsis thaliana OX=3702 GN=MIRO1 PE=1 SV=1	4
Q9ZVF2	MLP-like protein 329 OS=Arabidopsis thaliana OX=3702 GN=MLP329 PE=2 SV=1	3
Q93VR4	MLP-like protein 423 OS=Arabidopsis thaliana OX=3702 GN=MLP423 PE=2 SV=1	4
Q9FHI1	MOB kinase activator-like 1A OS=Arabidopsis thaliana OX=3702 GN=MOB1A PE=1 SV=1	2
O81816	Monooxygenase 2 OS=Arabidopsis thaliana OX=3702 GN=MO2 PE=2 SV=1	3
Q9ZPH2	Monothiol glutaredoxin-S17 OS=Arabidopsis thaliana OX=3702 GN=GRXS17 PE=1 SV=1	2
Q949X9	Multicopper oxidase LPR2 OS=Arabidopsis thaliana OX=3702 GN=LPR2 PE=2 SV=1	4
Q9LKA5	Multiple organellar RNA editing factor 8, chloroplastic/mitochondrial OS=Arabidopsis thaliana OX=3702 GN=MORF8 PE=1 SV=1	3
F4K5J1	Myosin-17 OS=Arabidopsis thaliana OX=3702 GN=XI-K PE=1 SV=2	4
Q39160	Myosin-5 OS=Arabidopsis thaliana OX=3702 GN=XI-1 PE=1 SV=1	3
Q3ECS3	Myrosinase 5 OS=Arabidopsis thaliana OX=3702 GN=TGG5 PE=1 SV=1	2
Q9LSQ5	NAD(P)H dehydrogenase (quinone) FQR1 OS=Arabidopsis thaliana OX=3702 GN=FQR1 PE=1 SV=1	2
P56753	NAD(P)H-quinone oxidoreductase subunit H, chloroplastic OS=Arabidopsis thaliana OX=3702 GN=ndhH PE=1 SV=1	4
P56754	NAD(P)H-quinone oxidoreductase subunit J, chloroplastic OS=Arabidopsis thaliana OX=3702 GN=ndhJ PE=1 SV=1	3
Q9FIJ2	NADH dehydrogenase [ubiquinone] 1 alpha subcomplex subunit 2 OS=Arabidopsis thaliana OX=3702 GN=At5g47890 PE=1 SV=1	4
Q9LHI0	NADH dehydrogenase [ubiquinone] 1 alpha subcomplex subunit 6 OS=Arabidopsis thaliana OX=3702 GN=At3g12260 PE=1 SV=1	4
Q9SK66	NADH dehydrogenase [ubiquinone] 1 alpha subcomplex subunit 9, mitochondrial OS=Arabidopsis thaliana OX=3702 GN=At2g20360 PE=1 SV=2	4
Q9SKC9	NADH dehydrogenase [ubiquinone] 1 beta subcomplex subunit 7 OS=Arabidopsis thaliana OX=3702 GN=At2g02050 PE=1 SV=1	4
Q9FNN5	NADH dehydrogenase [ubiquinone] flavoprotein 1, mitochondrial OS=Arabidopsis thaliana OX=3702 GN=At5g08530 PE=1 SV=1	4
O22769	NADH dehydrogenase [ubiquinone] flavoprotein 2, mitochondrial OS=Arabidopsis thaliana OX=3702 GN=At4g02580 PE=1 SV=3	4
Q9FGI6	NADH dehydrogenase [ubiquinone] iron-sulfur protein 1, mitochondrial OS=Arabidopsis thaliana OX=3702 GN=EMB1467 PE=1 SV=2	4
P93306	NADH dehydrogenase [ubiquinone] iron-sulfur protein 2 OS=Arabidopsis thaliana OX=3702 GN=NAD7 PE=1 SV=3	4
Q42577	NADH dehydrogenase [ubiquinone] iron-sulfur protein 7, mitochondrial OS=Arabidopsis thaliana OX=3702 GN=At5g11770 PE=1 SV=1	4
Q42599	NADH dehydrogenase [ubiquinone] iron-sulfur protein 8-A, mitochondrial OS=Arabidopsis thaliana OX=3702 GN=At1g79010 PE=1 SV=1	3
Q9ZNT1	NADH--cytochrome b5 reductase 1 OS=Arabidopsis thaliana OX=3702 GN=CBR1 PE=1 SV=1	4
P83291	NADH-cytochrome b5 reductase-like protein OS=Arabidopsis thaliana OX=3702 GN=CBR2 PE=1 SV=2	2
Q6ICZ8	Nascent polypeptide-associated complex subunit alpha-like protein 3 OS=Arabidopsis thaliana OX=3702 GN=At5g13850 PE=1 SV=1	4
Q9SY59	NF-X1-type zinc finger protein NFXL1 OS=Arabidopsis thaliana OX=3702 GN=NFXL1 PE=1 SV=1	4
Q8RWM2	Nicotinate phosphoribosyltransferase 1 OS=Arabidopsis thaliana OX=3702 GN=NAPRT1 PE=2 SV=1	3
Q9ZU32	Nicotinate-nucleotide pyrophosphorylase [carboxylating], chloroplastic OS=Arabidopsis thaliana OX=3702 GN=QPT PE=1 SV=2	2
P11035	Nitrate reductase [NADH] 2 OS=Arabidopsis thaliana OX=3702 GN=NIA2 PE=1 SV=1	4
P32961	Nitrilase 1 OS=Arabidopsis thaliana OX=3702 GN=NIT1 PE=1 SV=2	4
Q9XI93	Nodulin-related protein 2 OS=Arabidopsis thaliana OX=3702 GN=At1g13930 PE=1 SV=1	4
Q8L7Y9	Non-specific phospholipase C1 OS=Arabidopsis thaliana OX=3702 GN=NPC1 PE=2 SV=1	4
F4HXV6	Nuclear pore complex protein NUP155 OS=Arabidopsis thaliana OX=3702 GN=NUP155 PE=1 SV=1	4
Q9FME2	Nuclear transport factor 2 OS=Arabidopsis thaliana OX=3702 GN=NTF2 PE=1 SV=1	4
Q9C7F5	Nuclear transport factor 2B OS=Arabidopsis thaliana OX=3702 GN=NTF2B PE=1 SV=1	4
Q9C923	Nuclear/nucleolar GTPase 2 OS=Arabidopsis thaliana OX=3702 GN=NUG2 PE=1 SV=1	4
O82230	Nucleoid-associated protein At2g24020, chloroplastic OS=Arabidopsis thaliana OX=3702 GN=STIC2 PE=1 SV=2	4
Q9ZPV5	Nucleolar complex-associated protein 2 OS=Arabidopsis thaliana OX=3702 GN=NOC2 PE=1 SV=2	4
F4IDJ0	Nucleolar complex-associated protein 3 OS=Arabidopsis thaliana OX=3702 GN=NOC3 PE=1 SV=1	4
Q9C6I8	Nucleolar GTP-binding protein 1 OS=Arabidopsis thaliana OX=3702 GN=At1g50920 PE=2 SV=1	4
Q9SZI2	Nucleosome assembly protein 1;1 OS=Arabidopsis thaliana OX=3702 GN=NAP1;1 PE=1 SV=1	3
Q8W486	O-fucosyltransferase 1 OS=Arabidopsis thaliana OX=3702 GN=OFUT1 PE=2 SV=1	2
F4HYR4	O-fucosyltransferase 15 OS=Arabidopsis thaliana OX=3702 GN=OFUT15 PE=2 SV=1	4
Q949U4	O-fucosyltransferase 16 OS=Arabidopsis thaliana OX=3702 GN=OFUT16 PE=2 SV=1	4
Q8LPF8	O-fucosyltransferase 29 OS=Arabidopsis thaliana OX=3702 GN=OFUT29 PE=2 SV=1	3
Q7Y030	O-fucosyltransferase 31 OS=Arabidopsis thaliana OX=3702 GN=OFUT31 PE=2 SV=1	3
Q0WUZ5	O-fucosyltransferase 39 OS=Arabidopsis thaliana OX=3702 GN=OFUT39 PE=2 SV=1	3
Q9LPT6	OVARIAN TUMOR DOMAIN-containing deubiquitinating enzyme 2 OS=Arabidopsis thaliana OX=3702 GN=OTU2 PE=1 SV=1	2
Q9SU35	pEARLI1-like lipid transfer protein 1 OS=Arabidopsis thaliana OX=3702 GN=AZI1 PE=1 SV=1	2
Q42534	Pectinesterase 2 OS=Arabidopsis thaliana OX=3702 GN=PME2 PE=2 SV=2	4
Q9FXH1	Pentatricopeptide repeat-containing protein At1g19720 OS=Arabidopsis thaliana OX=3702 GN=DYW7 PE=2 SV=1	3
Q8VYR5	Pentatricopeptide repeat-containing protein At4g35850, mitochondrial OS=Arabidopsis thaliana OX=3702 GN=At4g35850 PE=1 SV=1	4
Q8L844	Pentatricopeptide repeat-containing protein At5g42310, chloroplastic OS=Arabidopsis thaliana OX=3702 GN=CRP1 PE=1 SV=1	2
Q9SL43	Peptide methionine sulfoxide reductase A5 OS=Arabidopsis thaliana OX=3702 GN=MSRA5 PE=2 SV=1	4
Q8VYF9	Peptidyl serine alpha-galactosyltransferase OS=Arabidopsis thaliana OX=3702 GN=SERGT1 PE=2 SV=1	4
Q8L8W5	Peptidyl-prolyl cis-trans isomerase CYP21-2 OS=Arabidopsis thaliana OX=3702 GN=CYP21-2 PE=2 SV=1	4
Q9ZVJ4	Peptidyl-prolyl cis-trans isomerase CYP22 OS=Arabidopsis thaliana OX=3702 GN=CYP22 PE=2 SV=1	4
Q8LDR3	Peptidyl-prolyl cis-trans isomerase CYP23 OS=Arabidopsis thaliana OX=3702 GN=CYP23 PE=2 SV=1	4
Q6Q151	Peptidyl-prolyl cis-trans isomerase CYP59 OS=Arabidopsis thaliana OX=3702 GN=CYP59 PE=1 SV=1	2
Q9LY75	Peptidyl-prolyl cis-trans isomerase CYP63 OS=Arabidopsis thaliana OX=3702 GN=CYP63 PE=1 SV=1	4
Q8RWY7	Peptidyl-prolyl cis-trans isomerase CYP95 OS=Arabidopsis thaliana OX=3702 GN=CYP95 PE=1 SV=2	4
Q8VYZ5	Periodic tryptophan protein 2 OS=Arabidopsis thaliana OX=3702 GN=PWP2 PE=1 SV=1	4
P0DI10	Peroxidase 1 OS=Arabidopsis thaliana OX=3702 GN=PER1 PE=1 SV=1	4
P24102	Peroxidase 22 OS=Arabidopsis thaliana OX=3702 GN=PER22 PE=1 SV=2	4
Q96522	Peroxidase 45 OS=Arabidopsis thaliana OX=3702 GN=PER45 PE=1 SV=1	3
Q43729	Peroxidase 57 OS=Arabidopsis thaliana OX=3702 GN=PER57 PE=1 SV=1	4
Q9LVL2	Peroxidase 67 OS=Arabidopsis thaliana OX=3702 GN=PER67 PE=2 SV=1	2
Q9XEX2	Peroxiredoxin-2B OS=Arabidopsis thaliana OX=3702 GN=PRXIIB PE=1 SV=1	4
Q9SHJ6	Peroxisomal and mitochondrial division factor 2 OS=Arabidopsis thaliana OX=3702 GN=PMD2 PE=1 SV=1	4
Q9LYK7	Pescadillo homolog OS=Arabidopsis thaliana OX=3702 GN=PES PE=1 SV=1	4
Q9ASU7	Peter Pan-like protein OS=Arabidopsis thaliana OX=3702 GN=PPAN PE=1 SV=1	4
Q9FMN2	Phosphatidate phosphatase PAH2 OS=Arabidopsis thaliana OX=3702 GN=PAH2 PE=1 SV=1	3
A4GNA8	Phosphatidylserine decarboxylase proenzyme 3 OS=Arabidopsis thaliana OX=3702 GN=PSD3 PE=1 SV=1	3
Q9MAH0	Phosphoenolpyruvate carboxylase 1 OS=Arabidopsis thaliana OX=3702 GN=PPC1 PE=1 SV=1	3
Q84VW9	Phosphoenolpyruvate carboxylase 3 OS=Arabidopsis thaliana OX=3702 GN=PPC3 PE=1 SV=2	3
Q9SCY0	Phosphoglucomutase, chloroplastic OS=Arabidopsis thaliana OX=3702 GN=PGMP PE=1 SV=2	4
Q9C5G5	Phosphoinositide phosphatase SAC7 OS=Arabidopsis thaliana OX=3702 GN=SAC7 PE=2 SV=1	4
Q39033	Phosphoinositide phospholipase C 2 OS=Arabidopsis thaliana OX=3702 GN=PLC2 PE=1 SV=1	4
Q38882	Phospholipase D alpha 1 OS=Arabidopsis thaliana OX=3702 GN=PLDALPHA1 PE=1 SV=2	4
Q9C5Y0	Phospholipase D delta OS=Arabidopsis thaliana OX=3702 GN=PLDDELTA PE=1 SV=2	2
Q9C6T1	Phosphomevalonate kinase, peroxisomal OS=Arabidopsis thaliana OX=3702 GN=PMK PE=1 SV=1	3
Q96255	Phosphoserine aminotransferase 1, chloroplastic OS=Arabidopsis thaliana OX=3702 GN=PSAT1 PE=1 SV=1	3
Q9M3C6	Photosystem I assembly factor PSA3, chloroplastic OS=Arabidopsis thaliana OX=3702 GN=PSA3 PE=1 SV=1	3
P62090	Photosystem I iron-sulfur center OS=Arabidopsis thaliana OX=3702 GN=psaC PE=1 SV=2	4
P56766	Photosystem I P700 chlorophyll a apoprotein A1 OS=Arabidopsis thaliana OX=3702 GN=psaA PE=1 SV=1	4
Q9LHE7	Phytochrome-associated serine/threonine-protein phosphatase 3 OS=Arabidopsis thaliana OX=3702 GN=FYPP3 PE=1 SV=1	4
Q9M0N1	Plant UBX domain-containing protein 10 OS=Arabidopsis thaliana OX=3702 GN=PUX10 PE=2 SV=1	4
Q9XI19	PLASTID TRANSCRIPTIONALLY ACTIVE protein 6, chloroplastic OS=Arabidopsis thaliana OX=3702 GN=PTAC6 PE=1 SV=1	4
Q9FVQ4	Plastidal glycolate/glycerate translocator 1, chloroplastic OS=Arabidopsis thaliana OX=3702 GN=PLGG1 PE=1 SV=1	4
Q9LIK0	Plastidial pyruvate kinase 1, chloroplastic OS=Arabidopsis thaliana OX=3702 GN=PKP1 PE=1 SV=1	4
Q9FLW9	Plastidial pyruvate kinase 2 OS=Arabidopsis thaliana OX=3702 GN=PKP2 PE=1 SV=1	4
Q9LW57	Plastid-lipid-associated protein 6, chloroplastic OS=Arabidopsis thaliana OX=3702 GN=PAP6 PE=1 SV=1	4
Q9SIE7	PLAT domain-containing protein 2 OS=Arabidopsis thaliana OX=3702 GN=PLAT2 PE=2 SV=1	2
Q9SZD6	Polyprotein of EF-Ts, chloroplastic OS=Arabidopsis thaliana OX=3702 GN=PETs PE=1 SV=1	4
Q6ICX4	Polypyrimidine tract-binding protein homolog 3 OS=Arabidopsis thaliana OX=3702 GN=At1g43190 PE=2 SV=1	4
Q43316	Porphobilinogen deaminase, chloroplastic OS=Arabidopsis thaliana OX=3702 GN=HEMC PE=1 SV=1	4
Q8GXS3	Pre-mRNA cleavage factor Im 25 kDa subunit 2 OS=Arabidopsis thaliana OX=3702 GN=CFIS2 PE=1 SV=1	4
Q94BR4	Pre-mRNA-processing factor 19 homolog 1 OS=Arabidopsis thaliana OX=3702 GN=PRP19A PE=1 SV=1	4
O22785	Pre-mRNA-processing factor 19 homolog 2 OS=Arabidopsis thaliana OX=3702 GN=PRP19B PE=1 SV=3	4
B6EUA9	Pre-mRNA-processing protein 40A OS=Arabidopsis thaliana OX=3702 GN=PRP40A PE=1 SV=1	4
F4JCC1	Pre-mRNA-processing protein 40B OS=Arabidopsis thaliana OX=3702 GN=PRP40B PE=1 SV=1	4
Q8LB54	Pre-mRNA-splicing factor 38 OS=Arabidopsis thaliana OX=3702 GN=PRP38 PE=1 SV=1	4
Q8VY00	Pre-mRNA-splicing factor ATP-dependent RNA helicase DEAH1 OS=Arabidopsis thaliana OX=3702 GN=ESP3 PE=1 SV=1	2
Q949S9	Pre-mRNA-splicing factor SPF27 homolog OS=Arabidopsis thaliana OX=3702 GN=MOS4 PE=1 SV=1	4
Q9LJL3	Presequence protease 1, chloroplastic/mitochondrial OS=Arabidopsis thaliana OX=3702 GN=PREP1 PE=1 SV=2	3
O48962	Probable 3-beta-hydroxysteroid-Delta(8),Delta(7)-isomerase OS=Arabidopsis thaliana OX=3702 GN=At1g20050 PE=2 SV=1	3
Q8RWZ3	Probable acyl-CoA dehydrogenase IBR3 OS=Arabidopsis thaliana OX=3702 GN=IBR3 PE=1 SV=1	4
Q93ZN2	Probable aldo-keto reductase 4 OS=Arabidopsis thaliana OX=3702 GN=At1g60710 PE=2 SV=1	2
Q9LMI0	Probable alpha,alpha-trehalose-phosphate synthase [UDP-forming] 7 OS=Arabidopsis thaliana OX=3702 GN=TPS7 PE=1 SV=1	3
Q9LRA7	Probable alpha,alpha-trehalose-phosphate synthase [UDP-forming] 9 OS=Arabidopsis thaliana OX=3702 GN=TPS9 PE=2 SV=1	2
Q66GS2	Probable beta-1,3-galactosyltransferase 12 OS=Arabidopsis thaliana OX=3702 GN=B3GALT12 PE=2 SV=1	4
Q8L7M1	Probable beta-1,3-galactosyltransferase 14 OS=Arabidopsis thaliana OX=3702 GN=B3GALT14 PE=2 SV=1	3
Q940Q8	Probable beta-1,4-xylosyltransferase IRX10L OS=Arabidopsis thaliana OX=3702 GN=IRX10L PE=2 SV=1	4
Q94AZ4	Probable calcium-binding protein CML13 OS=Arabidopsis thaliana OX=3702 GN=CML13 PE=2 SV=1	4
Q8VZ50	Probable calcium-binding protein CML14 OS=Arabidopsis thaliana OX=3702 GN=CML14 PE=2 SV=1	4
O49675	Probable carotenoid cleavage dioxygenase 4, chloroplastic OS=Arabidopsis thaliana OX=3702 GN=CCD4 PE=1 SV=1	4
Q9FMH8	Probable cysteine protease RD21B OS=Arabidopsis thaliana OX=3702 GN=RD21B PE=1 SV=1	4
Q9LT78	Probable cysteine protease RD21C OS=Arabidopsis thaliana OX=3702 GN=RD21C PE=1 SV=1	3
O03983	Probable desiccation-related protein LEA14 OS=Arabidopsis thaliana OX=3702 GN=LEA14 PE=1 SV=1	3
Q9SYB5	Probable dolichyl-diphosphooligosaccharide--protein glycosyltransferase subunit 3B OS=Arabidopsis thaliana OX=3702 GN=OST3B PE=2 SV=1	3
Q9C8F1	Probable eukaryotic translation initiation factor 5-1 OS=Arabidopsis thaliana OX=3702 GN=At1g36730 PE=2 SV=1	4
Q9SID0	Probable fructokinase-1 OS=Arabidopsis thaliana OX=3702 GN=At2g31390 PE=2 SV=1	2
Q9LNE3	Probable fructokinase-2 OS=Arabidopsis thaliana OX=3702 GN=At1g06030 PE=2 SV=1	2
Q9SKT6	Probable galacturonosyltransferase 10 OS=Arabidopsis thaliana OX=3702 GN=GAUT10 PE=2 SV=2	4
Q0WQD2	Probable galacturonosyltransferase 3 OS=Arabidopsis thaliana OX=3702 GN=GAUT3 PE=2 SV=2	4
Q93ZX7	Probable galacturonosyltransferase 4 OS=Arabidopsis thaliana OX=3702 GN=GAUT4 PE=2 SV=1	4
Q9M9Y5	Probable galacturonosyltransferase 6 OS=Arabidopsis thaliana OX=3702 GN=GAUT6 PE=2 SV=1	4
Q9FN05	Probable glucan 1,3-alpha-glucosidase OS=Arabidopsis thaliana OX=3702 GN=PSL5 PE=1 SV=1	3
O22850	Probable glutathione peroxidase 3, mitochondrial OS=Arabidopsis thaliana OX=3702 GN=GPX3 PE=1 SV=1	2
O48722	Probable inactive heme oxygenase 2, chloroplastic OS=Arabidopsis thaliana OX=3702 GN=HO2 PE=2 SV=2	4
Q9FMK9	Probable inactive purple acid phosphatase 29 OS=Arabidopsis thaliana OX=3702 GN=PAP29 PE=2 SV=1	2
Q9FMD7	Probable inactive receptor kinase At5g16590 OS=Arabidopsis thaliana OX=3702 GN=At5g16590 PE=1 SV=1	2
C0LGG8	Probable LRR receptor-like serine/threonine-protein kinase At1g53430 OS=Arabidopsis thaliana OX=3702 GN=At1g53430 PE=1 SV=1	2
Q6NQD9	Probable mediator of RNA polymerase II transcription subunit 19b OS=Arabidopsis thaliana OX=3702 GN=MED19B PE=2 SV=1	3
Q8RWB7	Probable methyltransferase At1g29790 OS=Arabidopsis thaliana OX=3702 GN=CLSC5 PE=2 SV=1	4
Q6NPR7	Probable methyltransferase PMT24 OS=Arabidopsis thaliana OX=3702 GN=At1g29470 PE=2 SV=1	4
Q8L7V3	Probable methyltransferase PMT26 OS=Arabidopsis thaliana OX=3702 GN=At5g64030 PE=2 SV=1	3
Q93YV7	Probable methyltransferase PMT3 OS=Arabidopsis thaliana OX=3702 GN=At4g14360 PE=2 SV=1	4
Q8LGI2	Probable mitochondrial saccharopine dehydrogenase-like oxidoreductase At5g39410 OS=Arabidopsis thaliana OX=3702 GN=At5g39410 PE=1 SV=2	4
Q9ZU25	Probable mitochondrial-processing peptidase subunit alpha-1, mitochondrial OS=Arabidopsis thaliana OX=3702 GN=MPPalpha1 PE=1 SV=1	4
Q93Z70	Probable N-acetyl-gamma-glutamyl-phosphate reductase, chloroplastic OS=Arabidopsis thaliana OX=3702 GN=At2g19940 PE=1 SV=2	3
Q6NQE2	Probable NAD(P)H dehydrogenase (quinone) FQR1-like 1 OS=Arabidopsis thaliana OX=3702 GN=At4g27270 PE=1 SV=1	2
Q9FLX7	Probable NADH dehydrogenase [ubiquinone] 1 alpha subcomplex subunit 5, mitochondrial OS=Arabidopsis thaliana OX=3702 GN=At5g52840 PE=1 SV=1	4
Q940Q1	Probable pectate lyase 1 OS=Arabidopsis thaliana OX=3702 GN=At1g04680 PE=2 SV=2	3
Q9M8Z8	Probable pectate lyase 8 OS=Arabidopsis thaliana OX=3702 GN=At3g07010 PE=2 SV=1	4
Q0WPN7	Probable pectin methylesterase CGR3 OS=Arabidopsis thaliana OX=3702 GN=CGR3 PE=2 SV=1	4
Q9C9Q8	Probable pectin methyltransferase QUA2 OS=Arabidopsis thaliana OX=3702 GN=QUA2 PE=1 SV=2	4
Q93W95	Probable pectin methyltransferase QUA3 OS=Arabidopsis thaliana OX=3702 GN=QUA3 PE=2 SV=1	4
O81439	Probable plastid-lipid-associated protein 1, chloroplastic OS=Arabidopsis thaliana OX=3702 GN=PAP1 PE=1 SV=1	4
Q8W4F1	Probable plastid-lipid-associated protein 10, chloroplastic OS=Arabidopsis thaliana OX=3702 GN=PAP10 PE=1 SV=1	3
Q8S9M1	Probable plastid-lipid-associated protein 13, chloroplastic OS=Arabidopsis thaliana OX=3702 GN=PAP13 PE=1 SV=2	4
O49629	Probable plastid-lipid-associated protein 2, chloroplastic OS=Arabidopsis thaliana OX=3702 GN=PAP2 PE=1 SV=1	4
O82291	Probable plastid-lipid-associated protein 3, chloroplastic OS=Arabidopsis thaliana OX=3702 GN=PAP3 PE=1 SV=1	4
Q941D3	Probable plastid-lipid-associated protein 8, chloroplastic OS=Arabidopsis thaliana OX=3702 GN=PAP8 PE=1 SV=1	4
F4JRJ6	Probable pre-mRNA-splicing factor ATP-dependent RNA helicase DEAH9 OS=Arabidopsis thaliana OX=3702 GN=At4g18465 PE=3 SV=1	4
F4JZ24	Probable prolyl 4-hydroxylase 10 OS=Arabidopsis thaliana OX=3702 GN=P4H10 PE=3 SV=1	4
Q9LN20	Probable prolyl 4-hydroxylase 3 OS=Arabidopsis thaliana OX=3702 GN=P4H3 PE=2 SV=1	3
Q8LAN3	Probable prolyl 4-hydroxylase 4 OS=Arabidopsis thaliana OX=3702 GN=P4H4 PE=2 SV=1	4
Q8L970	Probable prolyl 4-hydroxylase 7 OS=Arabidopsis thaliana OX=3702 GN=P4H7 PE=2 SV=1	4
Q8VZJ7	Probable prolyl 4-hydroxylase 9 OS=Arabidopsis thaliana OX=3702 GN=P4H9 PE=2 SV=1	3
Q9LME4	Probable protein phosphatase 2C 9 OS=Arabidopsis thaliana OX=3702 GN=At1g22280 PE=1 SV=1	2
Q9LU63	Probable pterin-4-alpha-carbinolamine dehydratase, chloroplastic OS=Arabidopsis thaliana OX=3702 GN=ATP1 PE=1 SV=1	4
O65595	Probable pyruvate kinase, cytosolic isozyme OS=Arabidopsis thaliana OX=3702 GN=At4g26390 PE=3 SV=1	4
O22165	Probable ribosome biogenesis protein RLP24 OS=Arabidopsis thaliana OX=3702 GN=RPL24C PE=1 SV=1	3
Q9C578	Probable RNA 3'-terminal phosphate cyclase-like protein OS=Arabidopsis thaliana OX=3702 GN=At5g22100 PE=2 SV=1	3
Q9LUJ5	Probable rRNA-processing protein EBP2 homolog OS=Arabidopsis thaliana OX=3702 GN=EBP2 PE=1 SV=1	4
Q9SUM2	Probable small nuclear ribonucleoprotein F OS=Arabidopsis thaliana OX=3702 GN=At4g30220 PE=3 SV=1	4
Q8RXF1	Probable splicing factor 3A subunit 1 OS=Arabidopsis thaliana OX=3702 GN=At1g14650 PE=1 SV=2	3
Q9SJ66	Probable sucrose-phosphatase 2 OS=Arabidopsis thaliana OX=3702 GN=SPP2 PE=2 SV=2	3
Q9M223	Probable U3 small nucleolar RNA-associated protein 11 OS=Arabidopsis thaliana OX=3702 GN=At3g60360 PE=1 SV=1	4
O23016	Probable voltage-gated potassium channel subunit beta OS=Arabidopsis thaliana OX=3702 GN=KAB1 PE=1 SV=1	4
Q9CA75	Probable xyloglucan 6-xylosyltransferase 5 OS=Arabidopsis thaliana OX=3702 GN=XXT5 PE=1 SV=1	3
Q9SJL9	Probable xyloglucan endotransglucosylase/hydrolase protein 32 OS=Arabidopsis thaliana OX=3702 GN=XTH32 PE=2 SV=1	4
Q9SUW1	Probable xyloglucan galactosyltransferase GT19 OS=Arabidopsis thaliana OX=3702 GN=GT19 PE=2 SV=1	4
Q9SRT3	Probable xyloglucan glycosyltransferase 6 OS=Arabidopsis thaliana OX=3702 GN=CSLC6 PE=1 SV=1	4
O04331	Prohibitin-3, mitochondrial OS=Arabidopsis thaliana OX=3702 GN=PHB3 PE=1 SV=1	3
Q9ZW86	Prolyl 4-hydroxylase 1 OS=Arabidopsis thaliana OX=3702 GN=P4H1 PE=1 SV=1	4
F4JAU3	Prolyl 4-hydroxylase 2 OS=Arabidopsis thaliana OX=3702 GN=P4H2 PE=1 SV=1	4
O22609	Protease Do-like 1, chloroplastic OS=Arabidopsis thaliana OX=3702 GN=DEGP1 PE=1 SV=2	2
Q9FL12	Protease Do-like 9 OS=Arabidopsis thaliana OX=3702 GN=DEGP9 PE=1 SV=1	4
Q9SHF3	Protein argonaute 2 OS=Arabidopsis thaliana OX=3702 GN=AGO2 PE=1 SV=1	2
Q9LS40	Protein ASPARTIC PROTEASE IN GUARD CELL 1 OS=Arabidopsis thaliana OX=3702 GN=ASPG1 PE=1 SV=1	4
Q9LZ82	Protein BTR1 OS=Arabidopsis thaliana OX=3702 GN=BTR1 PE=1 SV=1	4
F4JY11	Protein CANDIDATE G-PROTEIN COUPLED RECEPTOR 7 OS=Arabidopsis thaliana OX=3702 GN=CAND7 PE=2 SV=1	3
Q9LS42	Protein CASP OS=Arabidopsis thaliana OX=3702 GN=CASP PE=1 SV=2	4
F4IIM1	Protein CELLULOSE SYNTHASE INTERACTIVE 1 OS=Arabidopsis thaliana OX=3702 GN=CSI1 PE=1 SV=1	4
O48802	Protein CLMP1 OS=Arabidopsis thaliana OX=3702 GN=CLMP1 PE=1 SV=1	4
F4IYM4	Protein DEFECTIVE IN EXINE FORMATION 1 OS=Arabidopsis thaliana OX=3702 GN=DEX1 PE=2 SV=1	4
Q9XI01	Protein disulfide isomerase-like 1-1 OS=Arabidopsis thaliana OX=3702 GN=PDIL1-1 PE=1 SV=1	4
Q9SRG3	Protein disulfide isomerase-like 1-2 OS=Arabidopsis thaliana OX=3702 GN=PDIL1-2 PE=2 SV=1	4
Q8VX13	Protein disulfide isomerase-like 1-3 OS=Arabidopsis thaliana OX=3702 GN=PDIL1-3 PE=2 SV=1	2
Q9FF55	Protein disulfide isomerase-like 1-4 OS=Arabidopsis thaliana OX=3702 GN=PDIL1-4 PE=1 SV=1	4
Q66GQ3	Protein disulfide isomerase-like 1-6 OS=Arabidopsis thaliana OX=3702 GN=PDIL1-6 PE=2 SV=1	3
Q94F09	Protein disulfide-isomerase 5-2 OS=Arabidopsis thaliana OX=3702 GN=PDIL5-2 PE=1 SV=1	4
Q9T042	Protein disulfide-isomerase 5-4 OS=Arabidopsis thaliana OX=3702 GN=PDIL5-4 PE=2 SV=1	4
Q9FPF0	Protein DJ-1 homolog A OS=Arabidopsis thaliana OX=3702 GN=DJ1A PE=1 SV=1	4
Q9MAH3	Protein DJ-1 homolog B OS=Arabidopsis thaliana OX=3702 GN=DJ1B PE=1 SV=1	2
Q94F20	Protein DUF642 L-GALACTONO-1,4-LACTONE-RESPONSIVE GENE 2 OS=Arabidopsis thaliana OX=3702 GN=DGR2 PE=2 SV=1	4
Q9LV14	Protein EARLY FLOWERING 5 OS=Arabidopsis thaliana OX=3702 GN=ELF5 PE=1 SV=1	4
O48832	Protein EARLY-RESPONSIVE TO DEHYDRATION 7, chloroplastic OS=Arabidopsis thaliana OX=3702 GN=ERD7 PE=1 SV=1	4
Q9ZPE7	Protein EXORDIUM OS=Arabidopsis thaliana OX=3702 GN=EXO PE=2 SV=1	3
Q9C6E4	Protein EXORDIUM-like 1 OS=Arabidopsis thaliana OX=3702 GN=EXL1 PE=2 SV=1	3
Q9FE06	Protein EXORDIUM-like 2 OS=Arabidopsis thaliana OX=3702 GN=EXL2 PE=2 SV=1	4
Q9FHM9	Protein EXORDIUM-like 3 OS=Arabidopsis thaliana OX=3702 GN=EXL3 PE=2 SV=1	3
Q9FY71	Protein EXORDIUM-like 4 OS=Arabidopsis thaliana OX=3702 GN=EXL4 PE=2 SV=1	4
Q9SMV6	Protein EXPORTIN 1A OS=Arabidopsis thaliana OX=3702 GN=XPO1 PE=1 SV=1	4
A2RVJ8	Protein HEAT INTOLERANT 4 OS=Arabidopsis thaliana OX=3702 GN=HIT4 PE=1 SV=1	4
Q9ZUN8	Protein HEAT STRESS TOLERANT DWD 1 OS=Arabidopsis thaliana OX=3702 GN=HTD1 PE=1 SV=1	4
Q8W4D6	Protein HIGH CHLOROPHYLL FLUORESCENCE PHENOTYPE 173, chloroplastic OS=Arabidopsis thaliana OX=3702 GN=HCF173 PE=1 SV=1	4
O65502	Protein HIGH CHLOROPHYLL FLUORESCENCE PHENOTYPE 244, chloroplastic OS=Arabidopsis thaliana OX=3702 GN=HCF244 PE=1 SV=1	4
F4KBP5	Protein CHROMATIN REMODELING 4 OS=Arabidopsis thaliana OX=3702 GN=CHR4 PE=2 SV=1	4
Q9ZUL3	Protein indeterminate-domain 5, chloroplastic OS=Arabidopsis thaliana OX=3702 GN=IDD5 PE=1 SV=1	3
Q8GZ87	Protein IQ-DOMAIN 28 OS=Arabidopsis thaliana OX=3702 GN=IQD28 PE=1 SV=1	3
Q8L4D8	Protein IQ-DOMAIN 31 OS=Arabidopsis thaliana OX=3702 GN=IQD31 PE=1 SV=1	4
Q8H0W0	Protein LPA3 OS=Arabidopsis thaliana OX=3702 GN=LPA3 PE=1 SV=1	3
Q9LZX1	Protein LURP-one-related 15 OS=Arabidopsis thaliana OX=3702 GN=At5g01750 PE=1 SV=1	3
Q0WPA5	Protein MANNAN SYNTHESIS-RELATED 2 OS=Arabidopsis thaliana OX=3702 GN=MSR2 PE=2 SV=1	4
Q9SB63	Protein MODIFIER OF SNC1 1 OS=Arabidopsis thaliana OX=3702 GN=MOS1 PE=1 SV=2	4
F4IMH3	Protein NUCLEOLAR COMPLEX ASSOCIATED 4 OS=Arabidopsis thaliana OX=3702 GN=NOC4 PE=2 SV=1	4
F4K487	Protein PHOX3 OS=Arabidopsis thaliana OX=3702 GN=PHOX3 PE=1 SV=1	4
F4JTI1	Protein PHOX4 OS=Arabidopsis thaliana OX=3702 GN=PHOX4 PE=2 SV=1	4
Q9C8E6	Protein PLASTID MOVEMENT IMPAIRED 1 OS=Arabidopsis thaliana OX=3702 GN=PMI1 PE=1 SV=1	3
F4JF21	Protein PLASTID TRANSCRIPTIONALLY ACTIVE 10 OS=Arabidopsis thaliana OX=3702 GN=PTAC10 PE=1 SV=1	4
F4IHY7	Protein PLASTID TRANSCRIPTIONALLY ACTIVE 12, chloroplastic OS=Arabidopsis thaliana OX=3702 GN=PTAC12 PE=1 SV=1	2
Q84JF5	Protein PLASTID TRANSCRIPTIONALLY ACTIVE 14 OS=Arabidopsis thaliana OX=3702 GN=PTAC14 PE=1 SV=1	3
Q42384	Protein pleiotropic regulatory locus 1 OS=Arabidopsis thaliana OX=3702 GN=PRL1 PE=1 SV=1	4
Q9C7E7	Protein RDM16 OS=Arabidopsis thaliana OX=3702 GN=RDM16 PE=2 SV=1	4
Q0WVH0	Protein REBELOTE OS=Arabidopsis thaliana OX=3702 GN=RBL PE=1 SV=1	4
F4HS99	Protein REDUCED CHLOROPLAST COVERAGE 1 OS=Arabidopsis thaliana OX=3702 GN=REC1 PE=1 SV=1	4
F4HZK4	Protein REDUCED CHLOROPLAST COVERAGE 3 OS=Arabidopsis thaliana OX=3702 GN=REC3 PE=3 SV=1	4
Q9FGT1	Protein REPRESSOR OF SILENCING 3 OS=Arabidopsis thaliana OX=3702 GN=ROS3 PE=2 SV=1	4
O48670	Protein RER1A OS=Arabidopsis thaliana OX=3702 GN=RER1A PE=1 SV=1	4
O48671	Protein RER1B OS=Arabidopsis thaliana OX=3702 GN=RER1B PE=1 SV=2	4
Q9ZWI7	Protein RER1C OS=Arabidopsis thaliana OX=3702 GN=RER1C PE=2 SV=1	4
P93042	Protein ROOT HAIR DEFECTIVE 3 OS=Arabidopsis thaliana OX=3702 GN=RHD3 PE=1 SV=1	4
Q52T38	Protein S-acyltransferase 24 OS=Arabidopsis thaliana OX=3702 GN=PAT24 PE=1 SV=1	4
Q93XX2	Protein SIEVE ELEMENT OCCLUSION A OS=Arabidopsis thaliana OX=3702 GN=SEOA PE=1 SV=1	4
Q9SS87	Protein SIEVE ELEMENT OCCLUSION B OS=Arabidopsis thaliana OX=3702 GN=SEOB PE=1 SV=1	4
O82266	Protein SLOW WALKER 1 OS=Arabidopsis thaliana OX=3702 GN=SWA1 PE=2 SV=1	4
F4IDC2	Protein SLOW WALKER 2 OS=Arabidopsis thaliana OX=3702 GN=SWA2 PE=1 SV=1	4
Q9ZT71	Protein STABILIZED1 OS=Arabidopsis thaliana OX=3702 GN=STA1 PE=1 SV=1	4
Q9SD07	Protein STRICTOSIDINE SYNTHASE-LIKE 4 OS=Arabidopsis thaliana OX=3702 GN=SSL4 PE=1 SV=1	3
Q9M1J7	Protein STRICTOSIDINE SYNTHASE-LIKE 8 OS=Arabidopsis thaliana OX=3702 GN=SSL8 PE=2 SV=1	4
Q9M1J6	Protein STRICTOSIDINE SYNTHASE-LIKE 9 OS=Arabidopsis thaliana OX=3702 GN=SSL9 PE=2 SV=1	4
O22940	Protein TEEBE OS=Arabidopsis thaliana OX=3702 GN=TEB PE=2 SV=1	3
P56785	Protein TIC 214 OS=Arabidopsis thaliana OX=3702 GN=TIC214 PE=1 SV=1	2
Q9SK50	Protein TIC 55, chloroplastic OS=Arabidopsis thaliana OX=3702 GN=TIC55 PE=1 SV=1	2
Q9LFE2	Protein TORMOZ EMBRYO DEFECTIVE OS=Arabidopsis thaliana OX=3702 GN=TOZ PE=1 SV=1	4
F4J8D3	Protein TPLATE OS=Arabidopsis thaliana OX=3702 GN=TPLATE PE=1 SV=1	4
Q9SRI1	Protein transport protein SEC13 homolog A OS=Arabidopsis thaliana OX=3702 GN=SEC13A PE=1 SV=1	4
O64740	Protein transport protein SEC13 homolog B OS=Arabidopsis thaliana OX=3702 GN=SEC13B PE=1 SV=1	4
Q84WV4	Protein transport protein SEC23 A OS=Arabidopsis thaliana OX=3702 GN=SEC23A PE=2 SV=1	3
Q9ZQH3	Protein transport protein SEC23 D OS=Arabidopsis thaliana OX=3702 GN=SEC23D PE=2 SV=1	4
Q8VXX0	Protein transport protein SEC23 F OS=Arabidopsis thaliana OX=3702 GN=SEC23F PE=1 SV=1	4
Q9SFU0	Protein transport protein SEC24 A OS=Arabidopsis thaliana OX=3702 GN=SEC24A PE=1 SV=2	3
Q9M291	Protein transport protein SEC24 B OS=Arabidopsis thaliana OX=3702 GN=SEC24B PE=2 SV=3	3
P0DI74	Protein transport protein Sec61 subunit gamma-1 OS=Arabidopsis thaliana OX=3702 GN=SEC61G1 PE=1 SV=1	4
Q8RX56	Protein unc-13 homolog OS=Arabidopsis thaliana OX=3702 GN=PATROL1 PE=2 SV=1	4
Q9ZU97	Protein VAC14 homolog OS=Arabidopsis thaliana OX=3702 GN=VAC14 PE=1 SV=2	4
Q93VQ0	Protein VACUOLELESS1 OS=Arabidopsis thaliana OX=3702 GN=VCL1 PE=1 SV=1	2
F4J8G7	Protein virilizer homolog OS=Arabidopsis thaliana OX=3702 GN=VIR PE=1 SV=1	4
Q9LVM3	Protein YCF54, chloroplastic OS=Arabidopsis thaliana OX=3702 GN=YCF54 PE=1 SV=1	3
Q9ZW06	Pumilio homolog 2 OS=Arabidopsis thaliana OX=3702 GN=APUM2 PE=1 SV=1	3
Q9LRZ3	Pumilio homolog 24 OS=Arabidopsis thaliana OX=3702 GN=APUM24 PE=1 SV=1	4
Q9LJX4	Pumilio homolog 5 OS=Arabidopsis thaliana OX=3702 GN=APUM5 PE=1 SV=2	3
Q9SIV9	Purple acid phosphatase 10 OS=Arabidopsis thaliana OX=3702 GN=PAP10 PE=2 SV=1	2
Q9MAU5	Putative BPI/LBP family protein At1g04970 OS=Arabidopsis thaliana OX=3702 GN=At1g04970 PE=2 SV=1	4
O49289	Putative DEAD-box ATP-dependent RNA helicase 29 OS=Arabidopsis thaliana OX=3702 GN=RH29 PE=3 SV=1	4
F4K410	Putative elongation factor TypA-like SVR3, chloroplastic OS=Arabidopsis thaliana OX=3702 GN=SVR3 PE=1 SV=1	2
Q9LM63	Putative F-box/FBD/LRR-repeat protein At1g22000 OS=Arabidopsis thaliana OX=3702 GN=At1g22000 PE=4 SV=1	4
Q8RW93	Putative lipid-binding protein At4g00165 OS=Arabidopsis thaliana OX=3702 GN=At4g00165 PE=2 SV=1	4
Q9FNE4	PWWP domain-containing protein 3 OS=Arabidopsis thaliana OX=3702 GN=PDP3 PE=1 SV=1	4
Q56ZN6	Pyrophosphate-energized membrane proton pump 2 OS=Arabidopsis thaliana OX=3702 GN=AVPL1 PE=1 SV=2	4
Q9SYP2	Pyrophosphate--fructose 6-phosphate 1-phosphotransferase subunit alpha 1 OS=Arabidopsis thaliana OX=3702 GN=PFP-ALPHA1 PE=1 SV=1	4
Q9C9K3	Pyrophosphate--fructose 6-phosphate 1-phosphotransferase subunit alpha 2 OS=Arabidopsis thaliana OX=3702 GN=PFP-ALPHA2 PE=2 SV=1	3
P54904	Pyrroline-5-carboxylate reductase OS=Arabidopsis thaliana OX=3702 GN=PROC1 PE=2 SV=1	3
O24457	Pyruvate dehydrogenase E1 component subunit alpha-3, chloroplastic OS=Arabidopsis thaliana OX=3702 GN=PDH-E1 ALPHA PE=2 SV=1	3
O23404	Pyruvate, phosphate dikinase 1, chloroplastic OS=Arabidopsis thaliana OX=3702 GN=PPDK PE=1 SV=2	2
Q8VZE7	RAP domain-containing protein, chloroplastic OS=Arabidopsis thaliana OX=3702 GN=RAP PE=1 SV=1	4
Q39222	Ras-related protein RABA1b OS=Arabidopsis thaliana OX=3702 GN=RABA1B PE=1 SV=1	4
Q9FK68	Ras-related protein RABA1c OS=Arabidopsis thaliana OX=3702 GN=RABA1C PE=1 SV=1	4
Q38922	Ras-related protein RABB1b OS=Arabidopsis thaliana OX=3702 GN=RABB1B PE=2 SV=1	2
P92963	Ras-related protein RABB1c OS=Arabidopsis thaliana OX=3702 GN=RABB1C PE=1 SV=1	4
O23657	Ras-related protein RABC1 OS=Arabidopsis thaliana OX=3702 GN=RABC1 PE=1 SV=1	2
Q9ZRE2	Ras-related protein RABD1 OS=Arabidopsis thaliana OX=3702 GN=RABD1 PE=1 SV=1	4
Q9FPJ4	Ras-related protein RABD2b OS=Arabidopsis thaliana OX=3702 GN=RABD2B PE=1 SV=1	2
Q9SEH3	Ras-related protein RABD2c OS=Arabidopsis thaliana OX=3702 GN=RABD2C PE=1 SV=1	3
O24466	Ras-related protein RABE1a OS=Arabidopsis thaliana OX=3702 GN=RABE1A PE=1 SV=1	3
Q9LS94	Ras-related protein RABG3f OS=Arabidopsis thaliana OX=3702 GN=RABG3F PE=1 SV=1	2
O80501	Ras-related protein RABH1b OS=Arabidopsis thaliana OX=3702 GN=RABH1B PE=1 SV=1	3
Q9FJR0	Regulator of nonsense transcripts 1 homolog OS=Arabidopsis thaliana OX=3702 GN=UPF1 PE=1 SV=2	3
Q9SUR3	Reticulon-like protein B1 OS=Arabidopsis thaliana OX=3702 GN=RTNLB1 PE=1 SV=1	4
Q9SH59	Reticulon-like protein B3 OS=Arabidopsis thaliana OX=3702 GN=RTNLB3 PE=2 SV=1	4
Q9FFS0	Reticulon-like protein B4 OS=Arabidopsis thaliana OX=3702 GN=RTNLB4 PE=1 SV=1	2
O82352	Reticulon-like protein B5 OS=Arabidopsis thaliana OX=3702 GN=RTNLB5 PE=1 SV=1	4
Q93WI0	Rhodanese-like/PpiC domain-containing protein 12, chloroplastic OS=Arabidopsis thaliana OX=3702 GN=At5g19370 PE=1 SV=1	2
Q8LF05	Rhomboid-like protein 19 OS=Arabidopsis thaliana OX=3702 GN=RBL19 PE=2 SV=1	4
Q9SZV0	Ribonuclease III domain-containing protein RNC1, chloroplastic OS=Arabidopsis thaliana OX=3702 GN=RNC1 PE=2 SV=1	4
Q84W56	Ribonuclease J OS=Arabidopsis thaliana OX=3702 GN=RNJ PE=1 SV=1	4
O64888	Ribose-phosphate pyrophosphokinase 5, chloroplastic OS=Arabidopsis thaliana OX=3702 GN=PRS5 PE=2 SV=2	3
F4IH25	Ribosome biogenesis protein BOP1 homolog OS=Arabidopsis thaliana OX=3702 GN=BOP1 PE=1 SV=1	4
Q9LE16	Ribosome biogenesis protein BRX1 homolog 1 OS=Arabidopsis thaliana OX=3702 GN=BRIX1-1 PE=2 SV=1	3
Q9C928	Ribosome biogenesis protein BRX1 homolog 2 OS=Arabidopsis thaliana OX=3702 GN=BRIX1-2 PE=2 SV=1	4
O22892	Ribosome biogenesis protein NOP53 OS=Arabidopsis thaliana OX=3702 GN=At2g40430 PE=1 SV=2	4
Q9LF27	Ribosome biogenesis protein WDR12 homolog OS=Arabidopsis thaliana OX=3702 GN=WDR12 PE=1 SV=1	4
Q9SH88	Ribosome biogenesis regulatory protein homolog OS=Arabidopsis thaliana OX=3702 GN=At2g37990 PE=2 SV=2	4
Q9LUG5	Ribosome production factor 2 homolog OS=Arabidopsis thaliana OX=3702 GN=At3g23620 PE=2 SV=1	4
Q9SAU2	Ribulose-5-phosphate-3-epimerase, chloroplastic OS=Arabidopsis thaliana OX=3702 GN=RPE PE=2 SV=1	4
Q9XIK4	RNA cytidine acetyltransferase 1 OS=Arabidopsis thaliana OX=3702 GN=At1g10490 PE=2 SV=2	3
Q9M2Q4	RNA cytidine acetyltransferase 2 OS=Arabidopsis thaliana OX=3702 GN=At3g57940 PE=2 SV=2	3
Q8VY15	RNA-binding motif protein 25 OS=Arabidopsis thaliana OX=3702 GN=RBM25 PE=1 SV=1	4
F4J8K6	rRNA biogenesis protein RRP5 OS=Arabidopsis thaliana OX=3702 GN=RRP5 PE=2 SV=2	4
Q9LKR8	Rubisco accumulation factor 1.1, chloroplastic OS=Arabidopsis thaliana OX=3702 GN=RAF1.1 PE=1 SV=1	3
Q9FMR9	RuvB-like protein 1 OS=Arabidopsis thaliana OX=3702 GN=RIN1 PE=1 SV=1	4
Q9LFE0	SART-1 family protein DOT2 OS=Arabidopsis thaliana OX=3702 GN=DOT2 PE=1 SV=1	4
Q9SL48	SEC1 family transport protein SLY1 OS=Arabidopsis thaliana OX=3702 GN=SLY1 PE=1 SV=1	4
P46283	Sedoheptulose-1,7-bisphosphatase, chloroplastic OS=Arabidopsis thaliana OX=3702 GN=At3g55800 PE=2 SV=1	4
Q9MBA2	Septum site-determining protein minD homolog, chloroplastic OS=Arabidopsis thaliana OX=3702 GN=MIND1 PE=1 SV=1	4
Q0WPR4	Serine carboxypeptidase-like 34 OS=Arabidopsis thaliana OX=3702 GN=SCPL34 PE=2 SV=2	4
O81126	Serine/arginine-rich splicing factor RSZ22 OS=Arabidopsis thaliana OX=3702 GN=RSZ22 PE=1 SV=1	2
Q9FMG4	Serine/arginine-rich splicing factor SC35 OS=Arabidopsis thaliana OX=3702 GN=SC35 PE=1 SV=1	4
A2RVS6	Serine/arginine-rich splicing factor SR34A OS=Arabidopsis thaliana OX=3702 GN=SR34A PE=2 SV=1	4
O22315	Serine/arginine-rich-splicing factor SR34 OS=Arabidopsis thaliana OX=3702 GN=SR34 PE=1 SV=1	3
Q38821	Serine/threonine protein phosphatase 2A 55 kDa regulatory subunit B alpha isoform OS=Arabidopsis thaliana OX=3702 GN=PP2AB1 PE=1 SV=2	3
Q5QIT3	Serine/threonine protein phosphatase 2A regulatory subunit B''beta OS=Arabidopsis thaliana OX=3702 GN=B''BETA PE=1 SV=1	3
Q944A7	Serine/threonine-protein kinase BSK1 OS=Arabidopsis thaliana OX=3702 GN=BSK1 PE=1 SV=1	2
P43291	Serine/threonine-protein kinase SRK2A OS=Arabidopsis thaliana OX=3702 GN=SRK2A PE=1 SV=1	2
Q9C958	Serine/threonine-protein kinase SRK2B OS=Arabidopsis thaliana OX=3702 GN=SRK2B PE=1 SV=1	2
Q9FR53	Serine/threonine-protein kinase TOR OS=Arabidopsis thaliana OX=3702 GN=TOR PE=1 SV=1	2
Q9XI87	Serine/threonine-protein kinase VIK OS=Arabidopsis thaliana OX=3702 GN=VIK PE=1 SV=1	2
Q38845	Serine/threonine-protein phosphatase 2A 65 kDa regulatory subunit A alpha isoform OS=Arabidopsis thaliana OX=3702 GN=PP2AA1 PE=1 SV=1	4
Q38950	Serine/threonine-protein phosphatase 2A 65 kDa regulatory subunit A beta isoform OS=Arabidopsis thaliana OX=3702 GN=PP2AA2 PE=1 SV=2	4
Q38951	Serine/threonine-protein phosphatase 2A 65 kDa regulatory subunit A gamma isoform OS=Arabidopsis thaliana OX=3702 GN=PP2AA3 PE=1 SV=2	3
P48483	Serine/threonine-protein phosphatase PP1 isozyme 3 OS=Arabidopsis thaliana OX=3702 GN=TOPP3 PE=1 SV=1	3
P48578	Serine/threonine-protein phosphatase PP2A-4 catalytic subunit OS=Arabidopsis thaliana OX=3702 GN=PP2A4 PE=1 SV=1	4
Q9C865	SH3 domain-containing protein 1 OS=Arabidopsis thaliana OX=3702 GN=SH3P1 PE=1 SV=1	4
Q8L7W0	SH3 domain-containing protein 3 OS=Arabidopsis thaliana OX=3702 GN=SH3P3 PE=1 SV=1	4
P58684	Signal peptidase complex subunit 2 OS=Arabidopsis thaliana OX=3702 GN=At2g39960 PE=2 SV=1	4
O81062	Signal peptide peptidase OS=Arabidopsis thaliana OX=3702 GN=SPP PE=2 SV=1	4
O22265	Signal recognition particle 43 kDa protein, chloroplastic OS=Arabidopsis thaliana OX=3702 GN=CAO PE=1 SV=2	4
B6EUB3	Sister chromatid cohesion protein PDS5 homolog A OS=Arabidopsis thaliana OX=3702 GN=PDS5A PE=1 SV=1	4
Q8GUP3	Sister chromatid cohesion protein PDS5 homolog C OS=Arabidopsis thaliana OX=3702 GN=PDS5C PE=1 SV=1	4
Q9S9P0	Sister chromatid cohesion protein PDS5 homolog E OS=Arabidopsis thaliana OX=3702 GN=PDS5E PE=2 SV=1	4
Q39255	SKP1-like protein 1A OS=Arabidopsis thaliana OX=3702 GN=SKP1A PE=1 SV=1	4
Q9C5J9	Small GTPase LIP1 OS=Arabidopsis thaliana OX=3702 GN=LIP1 PE=1 SV=1	3
Q9SY09	Small nuclear ribonucleoprotein SmD1b OS=Arabidopsis thaliana OX=3702 GN=SMD1B PE=3 SV=1	3
Q8VYM4	Small ribosomal subunit protein cS22 OS=Arabidopsis thaliana OX=3702 GN=PSRP2 PE=2 SV=1	3
Q9SX22	Small ribosomal subunit protein cS23z OS=Arabidopsis thaliana OX=3702 GN=At1g68590 PE=1 SV=1	4
Q9SW09	Small ribosomal subunit protein eS10z OS=Arabidopsis thaliana OX=3702 GN=RPS10A PE=1 SV=1	3
Q9SKZ3	Small ribosomal subunit protein eS12y OS=Arabidopsis thaliana OX=3702 GN=RPS12C PE=1 SV=1	4
Q9S9P1	Small ribosomal subunit protein eS12z OS=Arabidopsis thaliana OX=3702 GN=RPS12A PE=2 SV=1	4
Q9SJ36	Small ribosomal subunit protein eS17y OS=Arabidopsis thaliana OX=3702 GN=RPS17B PE=2 SV=3	4
Q8LC83	Small ribosomal subunit protein eS24y OS=Arabidopsis thaliana OX=3702 GN=RPS24B PE=2 SV=2	4
O48549	Small ribosomal subunit protein eS6z OS=Arabidopsis thaliana OX=3702 GN=RPS6A PE=1 SV=2	4
Q9C514	Small ribosomal subunit protein eS7z OS=Arabidopsis thaliana OX=3702 GN=RPS7A PE=2 SV=1	4
P42036	Small ribosomal subunit protein uS11x OS=Arabidopsis thaliana OX=3702 GN=RPS14C PE=2 SV=2	4
P49201	Small ribosomal subunit protein uS12y OS=Arabidopsis thaliana OX=3702 GN=RPS23B PE=2 SV=2	4
Q680P8	Small ribosomal subunit protein uS14z/uS14y/uS14x OS=Arabidopsis thaliana OX=3702 GN=RPS29A PE=3 SV=2	4
P42733	Small ribosomal subunit protein uS17x OS=Arabidopsis thaliana OX=3702 GN=RPS11C PE=2 SV=2	4
O65569	Small ribosomal subunit protein uS17y OS=Arabidopsis thaliana OX=3702 GN=RPS11B PE=2 SV=2	4
P16181	Small ribosomal subunit protein uS17z OS=Arabidopsis thaliana OX=3702 GN=RPS11A PE=2 SV=1	4
Q9FY65	Small ribosomal subunit protein uS19y OS=Arabidopsis thaliana OX=3702 GN=RPS15C PE=2 SV=1	3
Q95749	Small ribosomal subunit protein uS3m OS=Arabidopsis thaliana OX=3702 GN=RPS3 PE=1 SV=4	2
Q9FJA6	Small ribosomal subunit protein uS3x OS=Arabidopsis thaliana OX=3702 GN=RPS3C PE=1 SV=1	4
Q9M339	Small ribosomal subunit protein uS3y OS=Arabidopsis thaliana OX=3702 GN=RPS3B PE=1 SV=1	4
Q9FLF0	Small ribosomal subunit protein uS4y OS=Arabidopsis thaliana OX=3702 GN=RPS9C PE=1 SV=1	4
Q9SCM3	Small ribosomal subunit protein uS5w OS=Arabidopsis thaliana OX=3702 GN=RPS2D PE=2 SV=1	4
Q9XJ27	Small ribosomal subunit protein uS9c OS=Arabidopsis thaliana OX=3702 GN=RPS9 PE=2 SV=1	4
Q9M8X9	Small ribosomal subunit protein uS9y OS=Arabidopsis thaliana OX=3702 GN=RPS16B PE=1 SV=1	3
Q8RXK2	Small RNA degrading nuclease 3 OS=Arabidopsis thaliana OX=3702 GN=SDN3 PE=1 SV=1	4
Q1H595	Sm-like protein LSM2 OS=Arabidopsis thaliana OX=3702 GN=LSM2 PE=1 SV=1	4
Q9SI54	Sm-like protein LSM7 OS=Arabidopsis thaliana OX=3702 GN=LSM7 PE=1 SV=1	2
Q8VYI0	Sm-like protein LSM8 OS=Arabidopsis thaliana OX=3702 GN=LSM8 PE=1 SV=1	3
Q8LBB2	SNF1-related protein kinase regulatory subunit gamma-1 OS=Arabidopsis thaliana OX=3702 GN=KING1 PE=1 SV=2	4
O80653	SNW/SKI-interacting protein OS=Arabidopsis thaliana OX=3702 GN=SKIP PE=1 SV=1	4
Q8L636	Sodium/calcium exchanger NCL OS=Arabidopsis thaliana OX=3702 GN=NCL PE=2 SV=1	2
Q9FG38	Sorting nexin 1 OS=Arabidopsis thaliana OX=3702 GN=SNX1 PE=1 SV=1	3
P0DKL4	Spliceosome-associated protein 130 A OS=Arabidopsis thaliana OX=3702 GN=SAP130A PE=2 SV=1	4
Q9FMP4	Splicing factor 3B subunit 6-like protein OS=Arabidopsis thaliana OX=3702 GN=At5g12190 PE=1 SV=1	3
F4I2J8	Splicing factor Cactin OS=Arabidopsis thaliana OX=3702 GN=CTN PE=1 SV=1	4
Q9FG01	Splicing factor SF3a60 homolog OS=Arabidopsis thaliana OX=3702 GN=ATO PE=1 SV=1	4
O23212	Splicing factor U2af large subunit A OS=Arabidopsis thaliana OX=3702 GN=U2AF65A PE=1 SV=2	4
Q8L716	Splicing factor U2af large subunit B OS=Arabidopsis thaliana OX=3702 GN=U2AF65B PE=1 SV=2	4
Q9S709	Splicing factor U2af small subunit A OS=Arabidopsis thaliana OX=3702 GN=U2AF35A PE=1 SV=1	2
Q9FMY5	Splicing factor U2af small subunit B OS=Arabidopsis thaliana OX=3702 GN=U2AF35B PE=1 SV=1	3
Q8LBH4	SPX domain-containing protein 1 OS=Arabidopsis thaliana OX=3702 GN=SPX1 PE=1 SV=2	4
O48781	SPX domain-containing protein 2 OS=Arabidopsis thaliana OX=3702 GN=SPX2 PE=2 SV=1	4
Q9FNF2	Starch synthase 1, chloroplastic/amyloplastic OS=Arabidopsis thaliana OX=3702 GN=SS1 PE=2 SV=1	3
Q9SAA9	Sterol 14-demethylase OS=Arabidopsis thaliana OX=3702 GN=CYP51G1 PE=1 SV=1	3
Q9FK81	Stress-response A/B barrel domain-containing protein At5g22580 OS=Arabidopsis thaliana OX=3702 GN=At5g22580 PE=1 SV=1	4
Q9FIH8	Stromal processing peptidase, chloroplastic OS=Arabidopsis thaliana OX=3702 GN=SPP PE=2 SV=1	3
Q8GWY0	Style cell-cycle inhibitor 1 OS=Arabidopsis thaliana OX=3702 GN=SCI1 PE=2 SV=1	4
Q9FLI4	Subtilisin-like protease SBT1.3 OS=Arabidopsis thaliana OX=3702 GN=SBT1.3 PE=2 SV=1	4
Q8L7D2	Subtilisin-like protease SBT4.12 OS=Arabidopsis thaliana OX=3702 GN=SBT4.12 PE=2 SV=1	4
O82663	Succinate dehydrogenase [ubiquinone] flavoprotein subunit 1, mitochondrial OS=Arabidopsis thaliana OX=3702 GN=SDH1-1 PE=1 SV=1	4
Q8LB02	Succinate dehydrogenase [ubiquinone] iron-sulfur subunit 2, mitochondrial OS=Arabidopsis thaliana OX=3702 GN=SDH2-2 PE=1 SV=2	3
Q9SX77	Succinate dehydrogenase subunit 5, mitochondrial OS=Arabidopsis thaliana OX=3702 GN=SDH5 PE=1 SV=1	4
Q94BT0	Sucrose-phosphate synthase 1 OS=Arabidopsis thaliana OX=3702 GN=SPS1 PE=1 SV=1	3
P23586	Sugar transport protein 1 OS=Arabidopsis thaliana OX=3702 GN=STP1 PE=1 SV=2	3
O04036	Sugar transporter ERD6 OS=Arabidopsis thaliana OX=3702 GN=ERD6 PE=1 SV=3	4
Q8W4J3	Sulfhydryl oxidase 1 OS=Arabidopsis thaliana OX=3702 GN=QSOX1 PE=2 SV=1	4
P21276	Superoxide dismutase [Fe] 1, chloroplastic OS=Arabidopsis thaliana OX=3702 GN=FSD1 PE=1 SV=4	4
Q9LU64	Superoxide dismutase [Fe] 2, chloroplastic OS=Arabidopsis thaliana OX=3702 GN=FSD2 PE=1 SV=1	3
Q9FMX0	Superoxide dismutase [Fe] 3, chloroplastic OS=Arabidopsis thaliana OX=3702 GN=FSD3 PE=1 SV=1	4
O81235	Superoxide dismutase [Mn] 1, mitochondrial OS=Arabidopsis thaliana OX=3702 GN=MSD1 PE=1 SV=2	4
Q8W117	Suppressor of mec-8 and unc-52 protein homolog 1 OS=Arabidopsis thaliana OX=3702 GN=SMU1 PE=1 SV=1	4
F4JS25	Suppressor of RPS4-RLD 1 OS=Arabidopsis thaliana OX=3702 GN=SRFR1 PE=1 SV=1	3
Q9LK09	Syntaxin-32 OS=Arabidopsis thaliana OX=3702 GN=SYP32 PE=2 SV=1	2
Q9SF29	Syntaxin-71 OS=Arabidopsis thaliana OX=3702 GN=SYP71 PE=1 SV=1	2
Q9LV27	Target of rapamycin complex subunit LST8-1 OS=Arabidopsis thaliana OX=3702 GN=LST8-1 PE=1 SV=1	3
P28769	T-complex protein 1 subunit alpha OS=Arabidopsis thaliana OX=3702 GN=CCT1 PE=1 SV=1	4
Q940P8	T-complex protein 1 subunit beta OS=Arabidopsis thaliana OX=3702 GN=CCT2 PE=1 SV=1	4
Q9LV21	T-complex protein 1 subunit delta OS=Arabidopsis thaliana OX=3702 GN=CCT4 PE=1 SV=1	4
Q84WV1	T-complex protein 1 subunit gamma OS=Arabidopsis thaliana OX=3702 GN=CCT3 PE=1 SV=1	4
Q94K05	T-complex protein 1 subunit theta OS=Arabidopsis thaliana OX=3702 GN=CCT8 PE=1 SV=1	4
Q9M888	T-complex protein 1 subunit zeta 1 OS=Arabidopsis thaliana OX=3702 GN=CCT6A PE=1 SV=1	4
Q9FGT8	Temperature-induced lipocalin-1 OS=Arabidopsis thaliana OX=3702 GN=TIL PE=1 SV=1	4
P50699	Thaumatin-like protein OS=Arabidopsis thaliana OX=3702 GN=At1g18250 PE=2 SV=2	2
Q0WP12	Thiocyanate methyltransferase 1 OS=Arabidopsis thaliana OX=3702 GN=HOL1 PE=1 SV=2	3
Q42403	Thioredoxin H3 OS=Arabidopsis thaliana OX=3702 GN=TRX3 PE=1 SV=1	4
Q39241	Thioredoxin H5 OS=Arabidopsis thaliana OX=3702 GN=TRX5 PE=1 SV=1	4
Q9SEU8	Thioredoxin M2, chloroplastic OS=Arabidopsis thaliana OX=3702 GN=TRXM2 PE=1 SV=2	4
Q9SEU6	Thioredoxin M4, chloroplastic OS=Arabidopsis thaliana OX=3702 GN=At3g15360 PE=2 SV=2	4
Q8L7S9	Thioredoxin Y2, chloroplastic OS=Arabidopsis thaliana OX=3702 GN=At1g43560 PE=2 SV=1	3
Q8LCT3	Thioredoxin-like 2-2, chloroplastic OS=Arabidopsis thaliana OX=3702 GN=At4g29670 PE=2 SV=2	4
Q9M7X9	Thioredoxin-like protein CITRX, chloroplastic OS=Arabidopsis thaliana OX=3702 GN=CITRX PE=1 SV=1	4
Q8L860	TOM1-like protein 9 OS=Arabidopsis thaliana OX=3702 GN=TOL9 PE=1 SV=1	4
A8MS85	Transcription elongation factor SPT6 homolog OS=Arabidopsis thaliana OX=3702 GN=SPT6 PE=1 SV=1	2
Q9SKZ1	Transcription factor Pur-alpha 1 OS=Arabidopsis thaliana OX=3702 GN=PURA1 PE=1 SV=2	4
Q8LPF0	Transcription initiation factor TFIID subunit 2 OS=Arabidopsis thaliana OX=3702 GN=TAF2 PE=2 SV=1	4
Q9ZT96	Transcription termination factor MTERF4, chloroplastic OS=Arabidopsis thaliana OX=3702 GN=MTERF4 PE=1 SV=1	4
F4I9A2	Trans-Golgi network-localized SYP41-interacting protein 1 OS=Arabidopsis thaliana OX=3702 GN=TNO1 PE=1 SV=2	4
O82234	Translation initiation factor IF3-2, chloroplastic OS=Arabidopsis thaliana OX=3702 GN=IF3-2 PE=2 SV=1	4
Q94B52	Translation initiation factor IF3-4, chloroplastic OS=Arabidopsis thaliana OX=3702 GN=IF3-4 PE=2 SV=1	4
Q940G0	Transmembrane 9 superfamily member 1 OS=Arabidopsis thaliana OX=3702 GN=TMN1 PE=1 SV=1	4
Q9FYQ8	Transmembrane 9 superfamily member 11 OS=Arabidopsis thaliana OX=3702 GN=TMN11 PE=2 SV=1	4
F4JRE0	Transmembrane 9 superfamily member 12 OS=Arabidopsis thaliana OX=3702 GN=TMN12 PE=2 SV=1	4
Q940S0	Transmembrane 9 superfamily member 2 OS=Arabidopsis thaliana OX=3702 GN=TMN2 PE=2 SV=1	4
Q9ZPS7	Transmembrane 9 superfamily member 3 OS=Arabidopsis thaliana OX=3702 GN=TMN3 PE=2 SV=1	4
Q9FHT4	Transmembrane 9 superfamily member 4 OS=Arabidopsis thaliana OX=3702 GN=TMN4 PE=2 SV=1	4
Q9LIC2	Transmembrane 9 superfamily member 7 OS=Arabidopsis thaliana OX=3702 GN=TMN7 PE=2 SV=1	4
Q9C5N2	Transmembrane 9 superfamily member 9 OS=Arabidopsis thaliana OX=3702 GN=TMN9 PE=2 SV=1	4
Q9S7M9	Transmembrane emp24 domain-containing protein p24beta2 OS=Arabidopsis thaliana OX=3702 GN=At3g07680 PE=1 SV=1	4
Q8H0U4	Transportin-1 OS=Arabidopsis thaliana OX=3702 GN=TRN1 PE=1 SV=1	4
Q9LPG6	Trifunctional UDP-glucose 4,6-dehydratase/UDP-4-keto-6-deoxy-D-glucose 3,5-epimerase/UDP-4-keto-L-rhamnose-reductase RHM2 OS=Arabidopsis thaliana OX=3702 GN=RHM2 PE=1 SV=1	3
Q9LH76	Trifunctional UDP-glucose 4,6-dehydratase/UDP-4-keto-6-deoxy-D-glucose 3,5-epimerase/UDP-4-keto-L-rhamnose-reductase RHM3 OS=Arabidopsis thaliana OX=3702 GN=RHM3 PE=2 SV=1	2
Q9LSB4	TSA1-like protein OS=Arabidopsis thaliana OX=3702 GN=NAI2 PE=1 SV=1	4
Q56WH1	Tubulin alpha-3 chain OS=Arabidopsis thaliana OX=3702 GN=TUBA3 PE=1 SV=2	4
P29511	Tubulin alpha-6 chain OS=Arabidopsis thaliana OX=3702 GN=TUBA6 PE=1 SV=1	3
Q56YW9	Tubulin beta-2 chain OS=Arabidopsis thaliana OX=3702 GN=TUBB2 PE=1 SV=2	4
P29516	Tubulin beta-8 chain OS=Arabidopsis thaliana OX=3702 GN=TUBB8 PE=2 SV=2	4
P29517	Tubulin beta-9 chain OS=Arabidopsis thaliana OX=3702 GN=TUBB9 PE=1 SV=1	3
P38557	Tubulin gamma-1 chain OS=Arabidopsis thaliana OX=3702 GN=TUBG1 PE=1 SV=1	4
Q94KI8	Two pore calcium channel protein 1 OS=Arabidopsis thaliana OX=3702 GN=TPC1 PE=1 SV=1	2
O22922	U2 small nuclear ribonucleoprotein B'' OS=Arabidopsis thaliana OX=3702 GN=U2B'' PE=1 SV=1	4
Q9FMU5	U3 small nucleolar RNA-associated protein 18 homolog OS=Arabidopsis thaliana OX=3702 GN=At5g14050 PE=1 SV=1	2
Q9M0V4	U3 snoRNP-associated protein-like YAO OS=Arabidopsis thaliana OX=3702 GN=YAO PE=2 SV=1	4
Q8RXN6	U4/U6 small nuclear ribonucleoprotein Prp31 homolog OS=Arabidopsis thaliana OX=3702 GN=PRP31 PE=1 SV=1	3
O22212	U4/U6 small nuclear ribonucleoprotein PRP4-like protein OS=Arabidopsis thaliana OX=3702 GN=LIS PE=2 SV=1	4
O49354	Ubiquinone biosynthesis O-methyltransferase, mitochondrial OS=Arabidopsis thaliana OX=3702 GN=COQ3 PE=1 SV=2	3
Q8W4N3	Ubiquitin carboxyl-terminal hydrolase 2 OS=Arabidopsis thaliana OX=3702 GN=UBP2 PE=1 SV=2	4
O04482	Ubiquitin carboxyl-terminal hydrolase 2 OS=Arabidopsis thaliana OX=3702 GN=UCH2 PE=1 SV=1	4
Q9FPT1	Ubiquitin C-terminal hydrolase 12 OS=Arabidopsis thaliana OX=3702 GN=UBP12 PE=1 SV=2	2
Q9SII9	Ubiquitin domain-containing protein DSK2a OS=Arabidopsis thaliana OX=3702 GN=DSK2A PE=1 SV=2	4
Q9SII8	Ubiquitin domain-containing protein DSK2b OS=Arabidopsis thaliana OX=3702 GN=DSK2B PE=1 SV=1	4
Q94A97	Ubiquitin-conjugating enzyme E2 35 OS=Arabidopsis thaliana OX=3702 GN=UBC35 PE=1 SV=1	2
Q9FZ48	Ubiquitin-conjugating enzyme E2 36 OS=Arabidopsis thaliana OX=3702 GN=UBC36 PE=1 SV=1	2
P59232	Ubiquitin-ribosomal protein eS31y fusion protein OS=Arabidopsis thaliana OX=3702 GN=RPS27AB PE=2 SV=2	4
Q9FXA4	U-box domain-containing protein 26 OS=Arabidopsis thaliana OX=3702 GN=PUB26 PE=2 SV=1	2
Q9SHZ5	UBP1-associated proteins 1B OS=Arabidopsis thaliana OX=3702 GN=UBA1B PE=2 SV=2	4
O80517	Uclacyanin-2 OS=Arabidopsis thaliana OX=3702 GN=At2g44790 PE=2 SV=1	4
Q9LFW1	UDP-arabinopyranose mutase 2 OS=Arabidopsis thaliana OX=3702 GN=RGP2 PE=1 SV=1	3
Q9FM01	UDP-glucose 6-dehydrogenase 4 OS=Arabidopsis thaliana OX=3702 GN=UGD4 PE=1 SV=1	4
Q0WL80	UDP-glucose:glycoprotein glucosyltransferase OS=Arabidopsis thaliana OX=3702 GN=UGGT PE=1 SV=1	4
Q9LZI2	UDP-glucuronic acid decarboxylase 2 OS=Arabidopsis thaliana OX=3702 GN=UXS2 PE=1 SV=1	2
Q9FIE8	UDP-glucuronic acid decarboxylase 3 OS=Arabidopsis thaliana OX=3702 GN=UXS3 PE=1 SV=1	3
Q8S8T4	UDP-glucuronic acid decarboxylase 4 OS=Arabidopsis thaliana OX=3702 GN=UXS4 PE=2 SV=1	4
Q8VZE9	UDP-glycosyltransferase 73B1 OS=Arabidopsis thaliana OX=3702 GN=UGT73B1 PE=2 SV=1	2
O23406	UDP-glycosyltransferase 75D1 OS=Arabidopsis thaliana OX=3702 GN=UGT75D1 PE=2 SV=2	2
F4I3P9	UDP-N-acetylmuramoyl-L-alanyl-D-glutamate--2,6-diaminopimelate ligase MurE homolog, chloroplastic OS=Arabidopsis thaliana OX=3702 GN=MURE PE=1 SV=1	3
Q8RXL8	UDP-xylose transporter 3 OS=Arabidopsis thaliana OX=3702 GN=UXT3 PE=1 SV=1	4
Q94A68	Uncharacterized oxidoreductase At1g06690, chloroplastic OS=Arabidopsis thaliana OX=3702 GN=At1g06690 PE=1 SV=1	4
P0CB26	Uncharacterized protein At1g10890 OS=Arabidopsis thaliana OX=3702 GN=At1g10890 PE=4 SV=1	4
Q9FVR6	Uncharacterized protein At1g32220, chloroplastic OS=Arabidopsis thaliana OX=3702 GN=At1g32220 PE=1 SV=1	4
O22969	Uncharacterized protein At2g34160 OS=Arabidopsis thaliana OX=3702 GN=At2g34160 PE=1 SV=1	4
Q8H124	Uncharacterized protein At2g34460, chloroplastic OS=Arabidopsis thaliana OX=3702 GN=At2g34460 PE=1 SV=1	4
Q9C8Z4	Uncharacterized protein At3g06530 OS=Arabidopsis thaliana OX=3702 GN=At3g06530 PE=1 SV=3	4
P58728	Uncharacterized protein At4g14342 OS=Arabidopsis thaliana OX=3702 GN=At4g14342 PE=3 SV=1	3
P0C8Q4	Uncharacterized protein At4g19900 OS=Arabidopsis thaliana OX=3702 GN=At4g19900 PE=2 SV=1	3
Q8VZ67	Uncharacterized zinc finger CCHC domain-containing protein At4g19190 OS=Arabidopsis thaliana OX=3702 GN=At4g19190 PE=2 SV=1	4
Q9M336	Uracil phosphoribosyltransferase, chloroplastic OS=Arabidopsis thaliana OX=3702 GN=UPP PE=1 SV=1	2
Q42586	Uridine 5'-monophosphate synthase OS=Arabidopsis thaliana OX=3702 GN=PYRE-F PE=2 SV=2	4
Q9STT2	Vacuolar protein sorting-associated protein 29 OS=Arabidopsis thaliana OX=3702 GN=VPS29 PE=1 SV=1	4
P93043	Vacuolar protein sorting-associated protein 41 homolog OS=Arabidopsis thaliana OX=3702 GN=VPS41 PE=1 SV=3	2
Q0WQ75	Vacuolar protein sorting-associated protein 51 homolog OS=Arabidopsis thaliana OX=3702 GN=VPS51 PE=1 SV=1	2
Q94KD3	Vacuolar protein sorting-associated protein 52 A OS=Arabidopsis thaliana OX=3702 GN=VPS52 PE=1 SV=1	3
Q94KJ7	Vacuolar protein-sorting-associated protein 33 homolog OS=Arabidopsis thaliana OX=3702 GN=VPS33 PE=1 SV=1	3
Q56ZQ3	Vacuolar-sorting receptor 4 OS=Arabidopsis thaliana OX=3702 GN=VSR4 PE=2 SV=2	3
F4KE63	Valine--tRNA ligase, chloroplastic/mitochondrial 2 OS=Arabidopsis thaliana OX=3702 GN=EMB2247 PE=3 SV=1	2
Q9ZRD6	VAMP-like protein YKT61 OS=Arabidopsis thaliana OX=3702 GN=YKT61 PE=1 SV=1	4
O49195	Vegetative storage protein 1 OS=Arabidopsis thaliana OX=3702 GN=VSP1 PE=1 SV=2	3
O82122	Vegetative storage protein 2 OS=Arabidopsis thaliana OX=3702 GN=VSP2 PE=2 SV=1	2
Q8L9C4	Very-long-chain 3-oxoacyl-CoA reductase 1 OS=Arabidopsis thaliana OX=3702 GN=KCR1 PE=1 SV=1	4
Q8VZ95	Vesicle-associated protein 1-1 OS=Arabidopsis thaliana OX=3702 GN=PVA11 PE=1 SV=1	4
O23654	V-type proton ATPase catalytic subunit A OS=Arabidopsis thaliana OX=3702 GN=VHA-A PE=1 SV=1	4
Q8W4S4	V-type proton ATPase subunit a3 OS=Arabidopsis thaliana OX=3702 GN=VHA-a3 PE=1 SV=1	4
Q9SZN1	V-type proton ATPase subunit B2 OS=Arabidopsis thaliana OX=3702 GN=VHA-B2 PE=1 SV=1	4
Q9SDS7	V-type proton ATPase subunit C OS=Arabidopsis thaliana OX=3702 GN=VHA-C PE=1 SV=1	4
Q9LHA4	V-type proton ATPase subunit d2 OS=Arabidopsis thaliana OX=3702 GN=VHA-d2 PE=2 SV=1	4
Q9ZQX4	V-type proton ATPase subunit F OS=Arabidopsis thaliana OX=3702 GN=VHA-F PE=2 SV=1	4
O82628	V-type proton ATPase subunit G1 OS=Arabidopsis thaliana OX=3702 GN=VHA-G1 PE=1 SV=1	4
O82629	V-type proton ATPase subunit G2 OS=Arabidopsis thaliana OX=3702 GN=VHA-G2 PE=1 SV=2	4
Q8RXU6	WD repeat-containing protein PCN OS=Arabidopsis thaliana OX=3702 GN=PCN PE=2 SV=1	4
Q9SZQ5	WD repeat-containing protein VIP3 OS=Arabidopsis thaliana OX=3702 GN=VIP3 PE=1 SV=1	4
Q9SU78	WD-40 repeat-containing protein MSI5 OS=Arabidopsis thaliana OX=3702 GN=MSI5 PE=1 SV=2	4
Q9C500	WPP domain-containing protein 2 OS=Arabidopsis thaliana OX=3702 GN=WPP2 PE=1 SV=1	3
O22775	Xyloglucan 6-xylosyltransferase 2 OS=Arabidopsis thaliana OX=3702 GN=XXT2 PE=1 SV=1	4
Q9FKK7	Xylose isomerase OS=Arabidopsis thaliana OX=3702 GN=XYLA PE=2 SV=2	4
Q9LJE5	YTH domain-containing protein ECT2 OS=Arabidopsis thaliana OX=3702 GN=ECT2 PE=1 SV=1	4
Q38893	Zeta-carotene desaturase, chloroplastic/chromoplastic OS=Arabidopsis thaliana OX=3702 GN=ZDS1 PE=1 SV=3	4
Q9M2N5	Zinc finger BED domain-containing protein DAYSLEEPER OS=Arabidopsis thaliana OX=3702 GN=HAT PE=1 SV=1	3
Q9LQM3	Zinc finger CCCH domain-containing protein 12 OS=Arabidopsis thaliana OX=3702 GN=At1g32360 PE=2 SV=1	3
Q9LNV5	Zinc finger CCCH domain-containing protein 4 OS=Arabidopsis thaliana OX=3702 GN=At1g07360 PE=1 SV=1	4
Q7XA66	Zinc finger protein ZOP1 OS=Arabidopsis thaliana OX=3702 GN=ZOP1 PE=1 SV=1	2

### Sheet: All replicates
List of proteins identified by co-immunoprecipitation analysis of RACK1A-GFP in stably transformed rack1a-1 mutants expressing proRACK1A::RACK1A:GFP construct, exposed to liquid 1/2 MS media supplemented with 150 mM NaCl for 1h. Proteins identified in all replicates separately, are shown with data pertinent for their identification.
Protein FDR Confidence: Combined	Accession	Description	Coverage [%]	# Peptides	# PSMs	# Unique Peptides	# AAs	MW [kDa]	Score Mascot: A2 Mascot	# Peptides (by Search Engine): A2 Mascot	Modifications	sample replicate
High	Q38882	Phospholipase D alpha 1 OS=Arabidopsis thaliana OX=3702 GN=PLDALPHA1 PE=1 SV=2	73	47	276	36	810	91.8	7298	47	Oxidation [M159; M288; M342; M421; M454; M573; M648; M657; M694; M726]; Carbamidomethyl [C211; C306; C309; C363; C623; C739]; Acetyl [N-Term]	replicate 1
High	Q9MAB3	Probable nucleolar protein 5-2 OS=Arabidopsis thaliana OX=3702 GN=NOP5-2 PE=1 SV=1	68	36	117	30	533	59	4356	36	Carbamidomethyl [C30; C81; C105; C257]; Oxidation [M23; M112; M137; M160; M180; M241; M278; M382]	replicate 1
High	P10896	Ribulose bisphosphate carboxylase/oxygenase activase, chloroplastic OS=Arabidopsis thaliana OX=3702 GN=RCA PE=1 SV=2	71	25	187	25	474	51.9	8497	25	Carbamidomethyl [C175; C223; C224; C282; C451; C470]; Oxidation [M91; M100; M127; M128; M138; M182; M188; M189; M222; M237; M249; M255; M269; M388; M394; M399; M402]	replicate 1
High	Q8H0U8	DEAD-box ATP-dependent RNA helicase 42 OS=Arabidopsis thaliana OX=3702 GN=RH42 PE=1 SV=2	47	55	96	55	1166	133	2738	55	Oxidation [M339; M503; M553; M587; M608; M685; M691; M694; M1152]; Carbamidomethyl [C399; C633; C658; C668; C803; C827; C875]	replicate 1
High	Q9LD90	H/ACA ribonucleoprotein complex subunit 4 OS=Arabidopsis thaliana OX=3702 GN=CBF5 PE=1 SV=1	75	39	166	39	565	63	5519	39	Carbamidomethyl [C126; C146; C211; C221; C301; C349]; Oxidation [M278; M282; M307; M341; M346; M362]; Acetyl [N-Term]	replicate 1
High	P19366	ATP synthase subunit beta, chloroplastic OS=Arabidopsis thaliana OX=3702 GN=atpB PE=1 SV=2	83	32	91	31	498	53.9	3081	32	Oxidation [M40; M89; M94; M183; M214; M216; M239; M256; M292; M306; M374]; Carbamidomethyl [C63]	replicate 1
High	Q0WNJ6	Clathrin heavy chain 1 OS=Arabidopsis thaliana OX=3702 GN=CHC1 PE=1 SV=1	41	51	65	13	1705	193.1	1712	51	Carbamidomethyl [C472; C792; C838; C863; C940; C1271; C1274; C1309]; Oxidation [M810]	replicate 1
High	Q0WLB5	Clathrin heavy chain 2 OS=Arabidopsis thaliana OX=3702 GN=CHC2 PE=1 SV=1	39	47	60	9	1703	193.1	1725	47	Acetyl [N-Term]; Carbamidomethyl [C472; C792; C838; C863; C940; C1271; C1274; C1309; C1551]	replicate 1
High	O04658	Probable nucleolar protein 5-1 OS=Arabidopsis thaliana OX=3702 GN=NOP5-1 PE=1 SV=2	59	23	51	17	533	58.7	2165	23	Oxidation [M1; M159; M179; M240; M277; M381; M515]; Carbamidomethyl [C104; C256; C370]	replicate 1
High	O24456	Small ribosomal subunit protein RACK1z OS=Arabidopsis thaliana OX=3702 GN=RACK1A PE=1 SV=2	96	35	540	35	327	35.7	22284	35	Acetyl [N-Term]; Carbamidomethyl [C138; C155; C184; C209; C242; C251; C298]; Oxidation [M11; M17]	replicate 1
High	P55737	Heat shock protein 90-2 OS=Arabidopsis thaliana OX=3702 GN=HSP90-2 PE=1 SV=1	45	32	48	2	699	80	1455	32	Oxidation [M85; M342]; Carbamidomethyl [C345; C568; C569]	replicate 1
High	Q9FI56	Chaperone protein ClpC1, chloroplastic OS=Arabidopsis thaliana OX=3702 GN=CLPC1 PE=1 SV=1	44	31	46	9	929	103.4	1459	31	Oxidation [M254; M678; M756; M811]; Carbamidomethyl [C299; C405]	replicate 1
High	P51818	Heat shock protein 90-3 OS=Arabidopsis thaliana OX=3702 GN=HSP90-3 PE=1 SV=2	43	31	47	1	699	80	1441	31	Oxidation [M85; M342]; Carbamidomethyl [C345; C568; C569]	replicate 1
High	Q8VZM1	N-terminal acetyltransferase A complex auxiliary subunit NAA15 OS=Arabidopsis thaliana OX=3702 GN=NAA15 PE=1 SV=1	42	32	45	32	897	102.1	1260	32	Carbamidomethyl [C55; C401; C489; C813; C852]; Oxidation [M650]	replicate 1
High	P24636	Tubulin beta-4 chain OS=Arabidopsis thaliana OX=3702 GN=TUBB4 PE=2 SV=2	69	22	58	3	444	49.8	1735	22	Carbamidomethyl [C12; C25; C129; C136; C238; C239; C301]; Oxidation [M66; M73; M233; M267; M330; M331; M363; M377; M388]	replicate 1
High	P41377	Eukaryotic initiation factor 4A-2 OS=Arabidopsis thaliana OX=3702 GN=TIF4A-2 PE=1 SV=1	69	26	77	7	412	46.7	2027	26	Oxidation [M184; M193; M222; M312; M389]; Carbamidomethyl [C94; C108; C141; C181; C270]; Acetyl [N-Term]	replicate 1
High	Q56YW9	Tubulin beta-2 chain OS=Arabidopsis thaliana OX=3702 GN=TUBB2 PE=1 SV=2	72	25	60	5	450	50.7	1605	25	Carbamidomethyl [C12; C25; C56; C127; C129; C136; C238; C239; C301; C354]; Oxidation [M66; M73; M267; M330; M363; M377; M388]	replicate 1
High	Q8GUP3	Sister chromatid cohesion protein PDS5 homolog C OS=Arabidopsis thaliana OX=3702 GN=PDS5C PE=1 SV=1	40	25	35	25	873	94.2	1159	25	Carbamidomethyl [C82; C221; C251]; Acetyl [N-Term]; Oxidation [M59]	replicate 1
High	Q9M1R2	Proline--tRNA ligase, cytoplasmic OS=Arabidopsis thaliana OX=3702 GN=At3g62120 PE=1 SV=1	59	26	48	26	530	60.7	1386	26	Carbamidomethyl [C66; C109; C181; C276; C354; C362; C475; C499; C513]; Oxidation [M159; M284; M314; M316]	replicate 1
High	F4JL11	Importin subunit alpha-2 OS=Arabidopsis thaliana OX=3702 GN=IMPA2 PE=1 SV=1	65	23	44	16	535	58.9	1496	23	Carbamidomethyl [C234; C268; C326; C423; C428; C437]	replicate 1
High	B6EUA9	Pre-mRNA-processing protein 40A OS=Arabidopsis thaliana OX=3702 GN=PRP40A PE=1 SV=1	29	28	48	28	958	109.3	1138	28	Carbamidomethyl [C485; C553; C575; C577; C643]; Oxidation [M219; M697]	replicate 1
High	P29517	Tubulin beta-9 chain OS=Arabidopsis thaliana OX=3702 GN=TUBB9 PE=1 SV=1	63	21	55	1	444	49.6	1645	21	Carbamidomethyl [C12; C127; C129; C136; C238; C239; C301]; Oxidation [M66; M73; M233; M267; M363; M377; M388]	replicate 1
High	Q96321	Importin subunit alpha-1 OS=Arabidopsis thaliana OX=3702 GN=IMPA1 PE=1 SV=2	66	21	40	12	532	58.6	1291	21	Carbamidomethyl [C199; C229; C263; C321; C330; C348; C432]	replicate 1
High	Q9SXJ7	Chaperone protein ClpC2, chloroplastic OS=Arabidopsis thaliana OX=3702 GN=CLPC2 PE=1 SV=1	36	25	39	3	952	105.7	1334	25	Oxidation [M275; M699; M777; M832]; Carbamidomethyl [C320; C426]	replicate 1
High	P29515	Tubulin beta-7 chain OS=Arabidopsis thaliana OX=3702 GN=TUBB7 PE=2 SV=1	73	25	53	4	449	50.7	1428	25	Carbamidomethyl [C12; C56; C127; C129; C136; C238; C239; C301; C354]; Oxidation [M267; M330; M363; M377; M388]	replicate 1
High	P41376	Eukaryotic initiation factor 4A-1 OS=Arabidopsis thaliana OX=3702 GN=EIF4A1 PE=1 SV=1	57	23	75	4	412	46.7	2063	23	Oxidation [M184; M193; M222; M312; M389]; Carbamidomethyl [C141; C270]; Acetyl [N-Term]	replicate 1
High	P29516	Tubulin beta-8 chain OS=Arabidopsis thaliana OX=3702 GN=TUBB8 PE=2 SV=2	73	25	53	3	449	50.6	1387	25	Carbamidomethyl [C12; C25; C56; C127; C129; C136; C238; C239; C301; C354]; Oxidation [M267; M330; M363; M377; M388]	replicate 1
High	Q9SIV2	26S proteasome non-ATPase regulatory subunit 2 homolog A OS=Arabidopsis thaliana OX=3702 GN=RPN1A PE=1 SV=2	45	27	35	17	891	98.1	1203	27	Carbamidomethyl [C225; C290; C458; C464; C596; C603; C621; C680; C743]; Oxidation [M389]	replicate 1
High	Q9SSD2	Pre-mRNA-processing-splicing factor 8A OS=Arabidopsis thaliana OX=3702 GN=PRP8A PE=1 SV=1	19	35	36	35	2359	275.3	540	35	Carbamidomethyl [C353; C570; C1920]	replicate 1
High	Q9SJT9	Coatomer subunit alpha-2 OS=Arabidopsis thaliana OX=3702 GN=At2g21390 PE=2 SV=1	38	31	34	16	1218	136.4	825	31	Carbamidomethyl [C85; C582; C804; C1163; C1195; C1198; C1212]	replicate 1
High	P17745	Elongation factor Tu, chloroplastic OS=Arabidopsis thaliana OX=3702 GN=TUFA PE=1 SV=1	55	19	52	18	476	51.6	1943	19	Oxidation [M101; M270; M338; M455]; Carbamidomethyl [C149; C451]	replicate 1
High	P22953	Heat shock 70 kDa protein 1 OS=Arabidopsis thaliana OX=3702 GN=HSP70-1 PE=1 SV=3	47	22	34	8	651	71.3	1257	22	Oxidation [M64; M313]; Carbamidomethyl [C609]	replicate 1
High	F4K4Y5	DEK domain-containing chromatin-associated protein 4 OS=Arabidopsis thaliana OX=3702 GN=DEK4 PE=1 SV=1	42	29	45	29	778	87.2	1264	29	Oxidation [M734]; Carbamidomethyl [C440]	replicate 1
High	P20649	ATPase 1, plasma membrane-type OS=Arabidopsis thaliana OX=3702 GN=AHA1 PE=1 SV=3	32	24	38	7	949	104.2	1060	24	Carbamidomethyl [C202; C327; C350]; Acetyl [N-Term]	replicate 1
High	P29513	Tubulin beta-5 chain OS=Arabidopsis thaliana OX=3702 GN=TUBB5 PE=2 SV=1	59	20	48	5	449	50.3	1421	20	Carbamidomethyl [C12; C128; C130; C137; C302]; Oxidation [M67; M74; M268; M389]	replicate 1
High	Q9SIF2	Heat shock protein 90-5, chloroplastic OS=Arabidopsis thaliana OX=3702 GN=HSP90-5 PE=1 SV=1	43	22	31	20	780	88.6	1074	22	Carbamidomethyl [C165; C613]	replicate 1
High	Q8RWV0	Transketolase-1, chloroplastic OS=Arabidopsis thaliana OX=3702 GN=TKL-1 PE=1 SV=1	50	24	43	24	741	79.9	1120	24	Carbamidomethyl [C110; C235; C245; C440; C663]; Oxidation [M463]	replicate 1
High	P53492	Actin-7 OS=Arabidopsis thaliana OX=3702 GN=ACT7 PE=1 SV=1	69	18	38	8	377	41.7	1030	18	Oxidation [M46; M49; M84; M201; M271; M327]; Acetyl [N-Term]; Carbamidomethyl [C12; C259]	replicate 1
High	Q9FX54	Glyceraldehyde-3-phosphate dehydrogenase GAPC2, cytosolic OS=Arabidopsis thaliana OX=3702 GN=GAPC2 PE=1 SV=1	64	16	93	2	338	36.9	3565	16	Oxidation [M45; M48; M134; M179; M335]	replicate 1
High	Q8VY15	RNA-binding motif protein 25 OS=Arabidopsis thaliana OX=3702 GN=RBM25 PE=1 SV=1	29	24	37	23	899	101.4	1202	24	Carbamidomethyl [C226]	replicate 1
High	P25858	Glyceraldehyde-3-phosphate dehydrogenase GAPC1, cytosolic OS=Arabidopsis thaliana OX=3702 GN=GAPC1 PE=1 SV=2	62	15	93	1	338	36.9	3572	15	Oxidation [M45; M48; M134; M179; M335]	replicate 1
High	Q9LD57	Phosphoglycerate kinase 1, chloroplastic OS=Arabidopsis thaliana OX=3702 GN=PGK1 PE=1 SV=1	71	23	43	11	481	50.1	1344	23	Carbamidomethyl [C173]	replicate 1
High	O23654	V-type proton ATPase catalytic subunit A OS=Arabidopsis thaliana OX=3702 GN=VHA-A PE=1 SV=1	46	21	30	21	623	68.8	802	21	Oxidation [M321; M371]; Carbamidomethyl [C134; C248; C256]	replicate 1
High	Q9SVY0	DNA-directed RNA polymerase I subunit 1 OS=Arabidopsis thaliana OX=3702 GN=NRPA1 PE=3 SV=1	21	24	29	24	1670	187.5	762	24	Carbamidomethyl [C386; C790; C915; C981; C1619; C1650; C1661]	replicate 1
High	P56757	ATP synthase subunit alpha, chloroplastic OS=Arabidopsis thaliana OX=3702 GN=atpA PE=1 SV=1	47	23	55	19	507	55.3	1990	23	Oxidation [M157]	replicate 1
High	P0DH99	Elongation factor 1-alpha 1 OS=Arabidopsis thaliana OX=3702 GN=A1 PE=1 SV=1	59	19	97	19	449	49.5	2842	19	Carbamidomethyl [C87; C111; C351]; Oxidation [M259; M264; M392; M398]	replicate 1
High	O03042	Ribulose bisphosphate carboxylase large chain OS=Arabidopsis thaliana OX=3702 GN=rbcL PE=1 SV=1	55	23	45	23	479	52.9	923	23	Carbamidomethyl [C172; C192; C221; C247; C284; C427; C459]; Oxidation [M212; M250]	replicate 1
High	Q9ASR1	Elongation factor 2 OS=Arabidopsis thaliana OX=3702 GN=LOS1 PE=1 SV=1	38	26	34	26	843	93.8	1026	26	Carbamidomethyl [C286; C370; C651]; Oxidation [M833]	replicate 1
High	P19456	ATPase 2, plasma membrane-type OS=Arabidopsis thaliana OX=3702 GN=AHA2 PE=1 SV=2	29	21	34	4	948	104.3	1031	21	Carbamidomethyl [C202; C327; C350]; Acetyl [N-Term]	replicate 1
High	P29514	Tubulin beta-6 chain OS=Arabidopsis thaliana OX=3702 GN=TUBB6 PE=2 SV=1	63	21	44	4	449	50.6	1165	21	Carbamidomethyl [C12; C56; C127; C129; C136; C238; C239; C301; C354]; Oxidation [M267; M330; M388]	replicate 1
High	Q9C5A9	ATP synthase subunit beta-3, mitochondrial OS=Arabidopsis thaliana OX=3702 GN=At5g08680 PE=1 SV=1	53	21	32	20	559	59.8	1089	21	Carbamidomethyl [C90; C295]; Oxidation [M473]	replicate 1
High	Q96292	Actin-2 OS=Arabidopsis thaliana OX=3702 GN=ACT2 PE=1 SV=1	63	16	36	10	377	41.9	883	16	Oxidation [M46; M49; M84; M201; M229; M327]; Acetyl [N-Term]; Carbamidomethyl [C12; C259]	replicate 1
High	O22607	WD-40 repeat-containing protein MSI4 OS=Arabidopsis thaliana OX=3702 GN=MSI4 PE=1 SV=3	46	15	26	13	507	55.7	967	15	Carbamidomethyl [C130; C342; C391]; Oxidation [M478]	replicate 1
High	P25857	Glyceraldehyde-3-phosphate dehydrogenase GAPB, chloroplastic OS=Arabidopsis thaliana OX=3702 GN=GAPB PE=1 SV=2	56	20	34	16	447	47.6	1198	20	Carbamidomethyl [C235; C239; C360; C434; C443]; Oxidation [M258]	replicate 1
High	P25856	Glyceraldehyde-3-phosphate dehydrogenase GAPA1, chloroplastic OS=Arabidopsis thaliana OX=3702 GN=GAPA1 PE=1 SV=3	58	18	45	6	396	42.5	2003	18	Oxidation [M236]; Carbamidomethyl [C213; C217; C337]	replicate 1
High	Q8L7S8	DEAD-box ATP-dependent RNA helicase 3, chloroplastic OS=Arabidopsis thaliana OX=3702 GN=RH3 PE=1 SV=2	39	25	42	25	748	81.1	1032	25	Carbamidomethyl [C729; C732]; Oxidation [M287]	replicate 1
High	Q9LIH9	DEAD-box ATP-dependent RNA helicase 51 OS=Arabidopsis thaliana OX=3702 GN=RH51 PE=2 SV=1	48	21	25	20	568	63.8	845	21	Carbamidomethyl [C314; C344; C390; C523]	replicate 1
High	Q0WW26	Coatomer subunit gamma OS=Arabidopsis thaliana OX=3702 GN=At4g34450 PE=1 SV=2	37	21	25	21	886	98.4	782	21	Carbamidomethyl [C232; C330; C521; C821; C836]	replicate 1
High	Q9SS87	Protein SIEVE ELEMENT OCCLUSION B OS=Arabidopsis thaliana OX=3702 GN=SEOB PE=1 SV=1	40	21	31	21	740	85.2	886	21	Carbamidomethyl [C711; C714; C726; C727]	replicate 1
High	F4I893	Protein ILITYHIA OS=Arabidopsis thaliana OX=3702 GN=ILA PE=1 SV=1	13	26	30	26	2696	293.9	591	26	Carbamidomethyl [C1074; C1385; C1467; C1469; C1672; C2648]	replicate 1
High	Q9SR37	Beta-glucosidase 23 OS=Arabidopsis thaliana OX=3702 GN=BGLU23 PE=1 SV=1	46	16	33	12	524	59.7	1096	16	Oxidation [M102; M365]; Carbamidomethyl [C73; C80; C456]	replicate 1
High	F4IIM1	Protein CELLULOSE SYNTHASE INTERACTIVE 1 OS=Arabidopsis thaliana OX=3702 GN=CSI1 PE=1 SV=1	14	20	23	20	2150	230.6	790	20	Carbamidomethyl [C148; C563; C949; C968; C1568]	replicate 1
High	F4JTI1	Protein PHOX4 OS=Arabidopsis thaliana OX=3702 GN=PHOX4 PE=2 SV=1	33	17	22	17	782	87.9	920	17	Carbamidomethyl [C193; C523; C583; C626; C695]	replicate 1
High	Q43127	Glutamine synthetase, chloroplastic/mitochondrial OS=Arabidopsis thaliana OX=3702 GN=GLN2 PE=1 SV=1	50	15	29	12	430	47.4	894	15	Carbamidomethyl [C150; C217]	replicate 1
High	P12411	Tubulin beta-1 chain OS=Arabidopsis thaliana OX=3702 GN=TUBB1 PE=2 SV=1	45	16	44	1	447	50.2	1158	16	Carbamidomethyl [C128; C130; C137; C302]; Oxidation [M67; M74; M268; M389]	replicate 1
High	Q9C6I8	Nucleolar GTP-binding protein 1 OS=Arabidopsis thaliana OX=3702 GN=At1g50920 PE=2 SV=1	43	20	28	20	671	76.8	487	20	Carbamidomethyl [C174; C239; C288; C386]; Oxidation [M576]	replicate 1
High	Q9LUT2	S-adenosylmethionine synthase 4 OS=Arabidopsis thaliana OX=3702 GN=METK4 PE=1 SV=1	65	16	27	10	393	42.8	605	16	Carbamidomethyl [C20; C31; C90]; Acetyl [N-Term]; Oxidation [M1]	replicate 1
High	Q94A40	Coatomer subunit alpha-1 OS=Arabidopsis thaliana OX=3702 GN=At1g62020 PE=2 SV=2	28	25	25	10	1216	136.5	506	25	Carbamidomethyl [C85; C468; C582; C804; C1161; C1177; C1180]	replicate 1
High	O65719	Heat shock 70 kDa protein 3 OS=Arabidopsis thaliana OX=3702 GN=HSP70-3 PE=1 SV=1	35	19	28	6	649	71.1	906	19	Carbamidomethyl [C609]	replicate 1
High	F4I2J8	Splicing factor Cactin OS=Arabidopsis thaliana OX=3702 GN=CTN PE=1 SV=1	36	23	43	23	716	83.4	824	23	Carbamidomethyl [C236; C664]; Oxidation [M189; M665]	replicate 1
High	Q9SB89	DEAD-box ATP-dependent RNA helicase 27 OS=Arabidopsis thaliana OX=3702 GN=RH27 PE=2 SV=2	43	24	32	23	633	72	776	24	Carbamidomethyl [C379; C410]	replicate 1
High	Q9SF40	Large ribosomal subunit protein uL4z OS=Arabidopsis thaliana OX=3702 GN=RPL4A PE=1 SV=1	43	17	34	10	406	44.7	1062	17	Oxidation [M155; M344]; Carbamidomethyl [C101; C236]	replicate 1
High	P21238	Chaperonin 60 subunit alpha 1, chloroplastic OS=Arabidopsis thaliana OX=3702 GN=CPN60A1 PE=1 SV=2	46	20	28	20	586	62	1002	20	Carbamidomethyl [C71]; Oxidation [M110]	replicate 1
High	P49209	Large ribosomal subunit protein uL6z/uL6y OS=Arabidopsis thaliana OX=3702 GN=RPL9B PE=1 SV=3	68	14	36	9	194	22	1361	14	Oxidation [M10; M131]	replicate 1
High	Q9LFE0	SART-1 family protein DOT2 OS=Arabidopsis thaliana OX=3702 GN=DOT2 PE=1 SV=1	26	14	24	14	820	94.1	829	14	Oxidation [M326]	replicate 1
High	Q9SYP1	DExH-box ATP-dependent RNA helicase DExH12 OS=Arabidopsis thaliana OX=3702 GN=BRR2A PE=1 SV=1	15	24	25	24	2171	247	431	24	Carbamidomethyl [C1641]	replicate 1
High	P49688	Small ribosomal subunit protein uS5x OS=Arabidopsis thaliana OX=3702 GN=RPS2C PE=1 SV=2	52	16	38	5	285	30.9	1068	16	Carbamidomethyl [C176; C182; C237]; Oxidation [M90; M101]	replicate 1
High	P25696	Bifunctional enolase 2/transcriptional activator OS=Arabidopsis thaliana OX=3702 GN=ENO2 PE=1 SV=1	46	15	27	15	444	47.7	684	15	Acetyl [N-Term]; Oxidation [M170; M174; M189]	replicate 1
High	P50318	Phosphoglycerate kinase 2, chloroplastic OS=Arabidopsis thaliana OX=3702 GN=At1g56190 PE=1 SV=3	50	18	33	5	478	49.9	824	18		replicate 1
High	Q9FEF8	rRNA 2'-O-methyltransferase fibrillarin 1 OS=Arabidopsis thaliana OX=3702 GN=FIB1 PE=1 SV=1	61	14	64	4	308	32.8	1597	14	Carbamidomethyl [C170; C252; C292]; Oxidation [M209; M213]	replicate 1
High	B6EUB3	Sister chromatid cohesion protein PDS5 homolog A OS=Arabidopsis thaliana OX=3702 GN=PDS5A PE=1 SV=1	19	23	25	23	1605	181.1	621	23	Acetyl [N-Term]; Carbamidomethyl [C438; C1053; C1370]	replicate 1
High	Q94AH9	rRNA 2'-O-methyltransferase fibrillarin 2 OS=Arabidopsis thaliana OX=3702 GN=FIB2 PE=1 SV=2	58	14	48	4	320	33.6	1170	14	Carbamidomethyl [C181; C263; C303]; Oxidation [M220; M224]	replicate 1
High	Q9LPW0	Glyceraldehyde-3-phosphate dehydrogenase GAPA2, chloroplastic OS=Arabidopsis thaliana OX=3702 GN=GAPA2 PE=2 SV=1	44	15	39	3	399	42.8	1701	15	Oxidation [M239]; Carbamidomethyl [C340]	replicate 1
High	Q93XX2	Protein SIEVE ELEMENT OCCLUSION A OS=Arabidopsis thaliana OX=3702 GN=SEOA PE=1 SV=1	29	20	28	20	822	94.2	687	20	Oxidation [M779]; Carbamidomethyl [C804; C807]	replicate 1
High	Q9LQ55	Dynamin-2B OS=Arabidopsis thaliana OX=3702 GN=DRP2B PE=1 SV=2	31	24	30	9	920	100.2	625	24	Carbamidomethyl [C342; C766]	replicate 1
High	Q56WH1	Tubulin alpha-3 chain OS=Arabidopsis thaliana OX=3702 GN=TUBA3 PE=1 SV=2	46	15	23	7	450	49.6	865	15	Carbamidomethyl [C315; C316; C347; C353; C376]; Oxidation [M268]	replicate 1
High	Q9SIP7	Small ribosomal subunit protein uS3z OS=Arabidopsis thaliana OX=3702 GN=RPS3A PE=1 SV=1	72	19	64	4	250	27.5	2355	19	Carbamidomethyl [C97; C119; C134]; Oxidation [M157]	replicate 1
High	Q9FJA6	Small ribosomal subunit protein uS3x OS=Arabidopsis thaliana OX=3702 GN=RPS3C PE=1 SV=1	73	18	62	5	248	27.4	2261	18	Carbamidomethyl [C97; C119; C134]; Oxidation [M157; M189; M201]	replicate 1
High	Q9C551	DEAD-box ATP-dependent RNA helicase 5 OS=Arabidopsis thaliana OX=3702 GN=RH5 PE=1 SV=1	39	21	30	21	537	59.6	729	21	Carbamidomethyl [C130; C131; C224; C417]; Oxidation [M318]	replicate 1
High	O65390	Aspartic proteinase A1 OS=Arabidopsis thaliana OX=3702 GN=APA1 PE=1 SV=1	42	13	20	13	506	54.6	727	13	Carbamidomethyl [C113; C119; C411; C425; C462]; Oxidation [M486]	replicate 1
High	Q9STX5	Endoplasmin homolog OS=Arabidopsis thaliana OX=3702 GN=HSP90-7 PE=1 SV=1	27	18	23	16	823	94.1	815	18	Carbamidomethyl [C671]; Oxidation [M688]	replicate 1
High	P27140	Beta carbonic anhydrase 1, chloroplastic OS=Arabidopsis thaliana OX=3702 GN=BCA1 PE=1 SV=2	53	14	21	7	347	37.4	796	14	Carbamidomethyl [C167; C173; C230; C277]; Oxidation [M237]	replicate 1
High	P42697	Phragmoplastin DRP1A OS=Arabidopsis thaliana OX=3702 GN=DRP1A PE=1 SV=3	42	21	24	20	610	68.1	654	21	Carbamidomethyl [C15; C339; C533]; Acetyl [N-Term]	replicate 1
High	Q9SJL8	S-adenosylmethionine synthase 3 OS=Arabidopsis thaliana OX=3702 GN=METK3 PE=1 SV=1	59	13	20	8	390	42.5	498	13	Acetyl [N-Term]; Carbamidomethyl [C20; C31]	replicate 1
High	F4IH25	Ribosome biogenesis protein BOP1 homolog OS=Arabidopsis thaliana OX=3702 GN=BOP1 PE=1 SV=1	27	15	21	15	753	85.3	486	15	Carbamidomethyl [C377; C383; C415; C653]	replicate 1
High	P49204	Small ribosomal subunit protein eS4y OS=Arabidopsis thaliana OX=3702 GN=RPS4B PE=2 SV=4	63	16	49	16	262	29.9	1126	16	Oxidation [M66; M87; M182]; Carbamidomethyl [C41]	replicate 1
High	P21240	Chaperonin 60 subunit beta 1, chloroplastic OS=Arabidopsis thaliana OX=3702 GN=CPN60B1 PE=1 SV=3	36	16	21	4	600	63.8	924	16	Carbamidomethyl [C559; C560]	replicate 1
High	F4J8G7	Protein virilizer homolog OS=Arabidopsis thaliana OX=3702 GN=VIR PE=1 SV=1	11	17	20	17	2138	234.1	446	17	Carbamidomethyl [C1199; C1236; C1244; C1259; C1270; C1282; C1459]	replicate 1
High	Q9SE83	Dynamin-2A OS=Arabidopsis thaliana OX=3702 GN=DRP2A PE=1 SV=2	28	23	28	8	914	99.1	661	23	Carbamidomethyl [C342; C759]; Acetyl [N-Term]	replicate 1
High	P42737	Beta carbonic anhydrase 2, chloroplastic OS=Arabidopsis thaliana OX=3702 GN=BCA2 PE=1 SV=3	52	14	25	7	331	36.6	914	14	Carbamidomethyl [C162; C168; C225; C272]; Oxidation [M232]	replicate 1
High	Q8LA13	DEAD-box ATP-dependent RNA helicase 11 OS=Arabidopsis thaliana OX=3702 GN=RH11 PE=1 SV=1	35	16	26	8	612	66	800	16	Carbamidomethyl [C194; C206; C243; C429]; Oxidation [M192; M315; M318]	replicate 1
High	Q9LFR0	Alpha-mannosidase 2 OS=Arabidopsis thaliana OX=3702 GN=GMII PE=1 SV=1	22	21	24	21	1173	134.6	549	21	Carbamidomethyl [C743; C749]	replicate 1
High	Q8W4E2	V-type proton ATPase subunit B3 OS=Arabidopsis thaliana OX=3702 GN=VHA-B3 PE=2 SV=1	46	14	19	3	487	54.3	663	14	Carbamidomethyl [C179; C266]	replicate 1
High	Q9CAV0	Small ribosomal subunit protein eS1z OS=Arabidopsis thaliana OX=3702 GN=RPS3AA PE=1 SV=3	55	14	51	7	262	29.8	1282	14	Carbamidomethyl [C98; C139; C154; C179]; Oxidation [M103; M229; M251]	replicate 1
High	Q84W89	DEAD-box ATP-dependent RNA helicase 37 OS=Arabidopsis thaliana OX=3702 GN=RH37 PE=2 SV=2	37	19	34	9	633	67.6	832	19	Carbamidomethyl [C202; C214]; Oxidation [M200; M323; M326]	replicate 1
High	Q9FNE4	PWWP domain-containing protein 3 OS=Arabidopsis thaliana OX=3702 GN=PDP3 PE=1 SV=1	20	15	19	15	1008	114.2	699	15	Carbamidomethyl [C595; C979]	replicate 1
High	Q9M339	Small ribosomal subunit protein uS3y OS=Arabidopsis thaliana OX=3702 GN=RPS3B PE=1 SV=1	68	17	57	3	249	27.3	2249	17	Carbamidomethyl [C97; C119; C134]; Oxidation [M157]	replicate 1
High	P29511	Tubulin alpha-6 chain OS=Arabidopsis thaliana OX=3702 GN=TUBA6 PE=1 SV=1	46	15	24	7	450	49.5	800	15	Carbamidomethyl [C315; C316; C347; C353; C376]	replicate 1
High	Q9SA78	Coatomer subunit epsilon-1 OS=Arabidopsis thaliana OX=3702 GN=At1g30630 PE=2 SV=1	62	11	16	11	292	32.6	481	11	Acetyl [N-Term]; Oxidation [M4]; Carbamidomethyl [C215; C216; C249]	replicate 1
High	P17094	Large ribosomal subunit protein uL3z OS=Arabidopsis thaliana OX=3702 GN=ARP1 PE=1 SV=5	34	15	26	11	389	44.5	659	15	Oxidation [M299; M312; M327]; Carbamidomethyl [C254]	replicate 1
High	O23212	Splicing factor U2af large subunit A OS=Arabidopsis thaliana OX=3702 GN=U2AF65A PE=1 SV=2	38	13	18	11	573	63.5	419	13	Oxidation [M293]; Acetyl [N-Term]; Carbamidomethyl [C475]	replicate 1
High	Q9SZN1	V-type proton ATPase subunit B2 OS=Arabidopsis thaliana OX=3702 GN=VHA-B2 PE=1 SV=1	41	13	17	2	487	54.3	633	13	Carbamidomethyl [C180; C266]	replicate 1
High	Q9LNU4	26S proteasome non-ATPase regulatory subunit 3 homolog A OS=Arabidopsis thaliana OX=3702 GN=RPN3A PE=1 SV=3	38	14	19	6	488	55.5	549	14	Carbamidomethyl [C240; C439]; Oxidation [M96]	replicate 1
High	Q42262	Small ribosomal subunit protein eS1y OS=Arabidopsis thaliana OX=3702 GN=RPS3AB PE=2 SV=3	55	13	43	6	262	29.8	1099	13	Carbamidomethyl [C139; C154; C179]; Oxidation [M103; M229; M252]	replicate 1
High	Q9C5C2	Myrosinase 2 OS=Arabidopsis thaliana OX=3702 GN=TGG2 PE=1 SV=1	30	14	21	13	547	62.7	795	14	Carbamidomethyl [C103; C201]	replicate 1
High	P0CJ46	Actin-1 OS=Arabidopsis thaliana OX=3702 GN=ACT1 PE=1 SV=1	51	13	26	5	377	41.8	536	13	Oxidation [M46; M49; M327]; Acetyl [N-Term]; Carbamidomethyl [C12]	replicate 1
High	Q39189	DEAD-box ATP-dependent RNA helicase 7 OS=Arabidopsis thaliana OX=3702 GN=RH7 PE=1 SV=2	32	17	22	17	671	72.8	732	17	Oxidation [M260]; Carbamidomethyl [C421; C495]	replicate 1
High	F4IXW2	Brefeldin A-inhibited guanine nucleotide-exchange protein 5 OS=Arabidopsis thaliana OX=3702 GN=BIG5 PE=1 SV=2	14	17	19	17	1739	192.8	482	17	Acetyl [N-Term]; Carbamidomethyl [C129; C525; C1541; C1715; C1716]	replicate 1
High	Q39043	Heat shock 70 kDa protein BIP2 OS=Arabidopsis thaliana OX=3702 GN=BIP2 PE=1 SV=2	23	14	22	2	668	73.5	592	14	Oxidation [M154]; Carbamidomethyl [C635]	replicate 1
High	Q9LR30	Glutamate--glyoxylate aminotransferase 1 OS=Arabidopsis thaliana OX=3702 GN=GGAT1 PE=1 SV=1	44	16	19	16	481	53.3	401	16	Carbamidomethyl [C149; C226; C297; C377; C382; C417]; Oxidation [M144; M370]	replicate 1
High	Q9LKR3	Heat shock 70 kDa protein BIP1 OS=Arabidopsis thaliana OX=3702 GN=BIP1 PE=1 SV=1	21	13	22	1	669	73.6	669	13	Oxidation [M154]; Carbamidomethyl [C635]	replicate 1
High	P92549	ATP synthase subunit alpha, mitochondrial OS=Arabidopsis thaliana OX=3702 GN=ATPA PE=1 SV=3	44	21	32	17	507	55.1	753	21		replicate 1
High	O80480	Importin subunit alpha-4 OS=Arabidopsis thaliana OX=3702 GN=IMPA4 PE=1 SV=1	39	13	20	10	538	59.4	618	13	Carbamidomethyl [C199; C236; C355; C439]	replicate 1
High	O49485	D-3-phosphoglycerate dehydrogenase 1, chloroplastic OS=Arabidopsis thaliana OX=3702 GN=PGDH1 PE=1 SV=1	30	12	17	11	603	63.3	585	12		replicate 1
High	Q9SUA1	DEK domain-containing chromatin-associated protein 3 OS=Arabidopsis thaliana OX=3702 GN=DEK3 PE=1 SV=1	22	15	26	15	763	85.2	809	15	Oxidation [M724]	replicate 1
High	O04310	Jacalin-related lectin 34 OS=Arabidopsis thaliana OX=3702 GN=JAL34 PE=1 SV=1	28	12	17	12	705	72.4	612	12		replicate 1
High	Q9LJE4	Chaperonin 60 subunit beta 2, chloroplastic OS=Arabidopsis thaliana OX=3702 GN=CPN60B2 PE=1 SV=1	32	15	20	3	596	63.3	796	15	Carbamidomethyl [C268; C555; C556]	replicate 1
High	P49691	Large ribosomal subunit protein uL4y OS=Arabidopsis thaliana OX=3702 GN=RPL4D PE=1 SV=2	44	14	24	7	407	44.7	771	14	Oxidation [M156; M332; M345]; Carbamidomethyl [C102; C237]	replicate 1
High	P51430	Small ribosomal subunit protein eS6y OS=Arabidopsis thaliana OX=3702 GN=RPS6B PE=1 SV=3	47	14	33	5	249	28.1	1185	14	Carbamidomethyl [C12; C102]; Oxidation [M1]	replicate 1
High	F4HQD4	Heat shock 70 kDa protein 15 OS=Arabidopsis thaliana OX=3702 GN=HSP70-15 PE=1 SV=1	26	15	19	3	831	91.6	535	15	Carbamidomethyl [C140; C141; C287; C368; C373; C377; C710]	replicate 1
High	Q9LNC5	110 kDa U5 small nuclear ribonucleoprotein component CLO OS=Arabidopsis thaliana OX=3702 GN=CLO PE=1 SV=1	23	19	21	19	987	110.4	461	19	Carbamidomethyl [C794]	replicate 1
High	Q8VZT0	Putative H/ACA ribonucleoprotein complex subunit 1-like protein 1 OS=Arabidopsis thaliana OX=3702 GN=At3g03920 PE=2 SV=1	40	7	37	7	202	21	1061	7	Oxidation [M115; M116]; Carbamidomethyl [C68]	replicate 1
High	Q93VG5	Small ribosomal subunit protein eS8z OS=Arabidopsis thaliana OX=3702 GN=RPS8A PE=1 SV=1	46	11	20	11	222	25	720	11	Oxidation [M210]; Carbamidomethyl [C185; C193]	replicate 1
High	Q8L8Y0	Small ribosomal subunit protein uS5z OS=Arabidopsis thaliana OX=3702 GN=RPS2A PE=2 SV=2	50	16	36	4	284	30.7	909	16	Carbamidomethyl [C175; C181; C236]; Oxidation [M100]	replicate 1
High	Q9LK72	Lectin-like protein At3g16530 OS=Arabidopsis thaliana OX=3702 GN=At3g16530 PE=1 SV=1	47	8	20	7	276	30.5	930	8	Oxidation [M247; M255]	replicate 1
High	Q9LZ17	Small ribosomal subunit protein eS17w OS=Arabidopsis thaliana OX=3702 GN=RPS17D PE=2 SV=3	68	13	31	1	141	16	635	13	Oxidation [M24; M58; M82]	replicate 1
High	P22954	Heat shock 70 kDa protein 2 OS=Arabidopsis thaliana OX=3702 GN=HSP70-2 PE=1 SV=2	24	12	20	1	653	71.3	691	12	Oxidation [M64]	replicate 1
High	O49006	Pectinesterase/pectinesterase inhibitor 3 OS=Arabidopsis thaliana OX=3702 GN=PME3 PE=1 SV=2	24	11	18	11	592	64.2	543	11	Carbamidomethyl [C130; C178; C206]; Oxidation [M205]	replicate 1
High	Q8L860	TOM1-like protein 9 OS=Arabidopsis thaliana OX=3702 GN=TOL9 PE=1 SV=1	24	10	23	10	675	72.9	703	10	Carbamidomethyl [C69]; Oxidation [M75]	replicate 1
High	Q38951	Serine/threonine-protein phosphatase 2A 65 kDa regulatory subunit A gamma isoform OS=Arabidopsis thaliana OX=3702 GN=PP2AA3 PE=1 SV=2	30	10	13	5	587	65.5	522	10	Carbamidomethyl [C172; C238; C269; C323]	replicate 1
High	Q9SEI4	26S proteasome regulatory subunit 6B homolog OS=Arabidopsis thaliana OX=3702 GN=RPT3 PE=1 SV=1	48	13	13	12	408	45.7	328	13	Carbamidomethyl [C338; C369]; Acetyl [N-Term]	replicate 1
High	Q9C9C5	Large ribosomal subunit protein eL6x OS=Arabidopsis thaliana OX=3702 GN=RPL6C PE=2 SV=1	58	16	27	8	233	26.1	773	16		replicate 1
High	Q9SIH0	Small ribosomal subunit protein uS11z OS=Arabidopsis thaliana OX=3702 GN=RPS14A PE=1 SV=1	49	10	19	1	150	16.2	581	10	Carbamidomethyl [C84]; Oxidation [M74; M92]	replicate 1
High	F4I366	DNA-directed RNA polymerase I subunit 2 OS=Arabidopsis thaliana OX=3702 GN=NRPA2 PE=2 SV=1	19	18	20	18	1178	132.3	416	18		replicate 1
High	F4K487	Protein PHOX3 OS=Arabidopsis thaliana OX=3702 GN=PHOX3 PE=1 SV=1	20	12	13	12	809	91.5	420	12	Carbamidomethyl [C379; C496]	replicate 1
High	Q9SJ36	Small ribosomal subunit protein eS17y OS=Arabidopsis thaliana OX=3702 GN=RPS17B PE=2 SV=3	68	13	31	1	140	15.9	609	13	Oxidation [M24; M58; M82]	replicate 1
High	Q08682	Small ribosomal subunit protein uS2z OS=Arabidopsis thaliana OX=3702 GN=RPSaA PE=1 SV=3	48	11	21	11	298	32.3	557	11	Carbamidomethyl [C23; C152; C177]; Oxidation [M21; M22; M116; M158]; Acetyl [N-Term]	replicate 1
High	O48549	Small ribosomal subunit protein eS6z OS=Arabidopsis thaliana OX=3702 GN=RPS6A PE=1 SV=2	42	12	31	3	250	28.4	1143	12	Carbamidomethyl [C12; C102]; Oxidation [M1]	replicate 1
High	Q9LEY9	H/ACA ribonucleoprotein complex subunit 2-like protein OS=Arabidopsis thaliana OX=3702 GN=At5g08180 PE=1 SV=1	67	9	21	9	156	16.9	457	9	Carbamidomethyl [C70; C89; C116; C117]; Oxidation [M121]	replicate 1
High	Q9SAJ4	Phosphoglycerate kinase 3, cytosolic OS=Arabidopsis thaliana OX=3702 GN=PGK3 PE=1 SV=1	45	12	22	10	401	42.1	476	12	Carbamidomethyl [C62]	replicate 1
High	Q9CAX6	Small ribosomal subunit protein uS11y OS=Arabidopsis thaliana OX=3702 GN=RPS14B PE=1 SV=1	49	10	19	1	150	16.3	574	10	Carbamidomethyl [C84]; Oxidation [M74; M92]	replicate 1
High	O23049	Large ribosomal subunit protein uL6c OS=Arabidopsis thaliana OX=3702 GN=RPL6 PE=2 SV=1	60	16	51	16	223	24.7	1221	16	Oxidation [M107; M118; M158]	replicate 1
High	Q9SSQ9	Phospholipase D alpha 2 OS=Arabidopsis thaliana OX=3702 GN=PLDALPHA2 PE=2 SV=1	15	12	82	1	810	91.5	2253	12	Oxidation [M288; M657]; Carbamidomethyl [C362; C623]	replicate 1
High	Q9SV21	Coatomer subunit beta-1 OS=Arabidopsis thaliana OX=3702 GN=At4g31480 PE=3 SV=2	19	13	18	13	948	106.1	464	13	Oxidation [M506]; Carbamidomethyl [C98; C198; C284]	replicate 1
High	O50008	5-methyltetrahydropteroyltriglutamate--homocysteine methyltransferase 1 OS=Arabidopsis thaliana OX=3702 GN=MS1 PE=1 SV=1	25	15	17	15	765	84.3	502	15	Acetyl [N-Term]; Carbamidomethyl [C328; C522]	replicate 1
High	Q9LYK7	Pescadillo homolog OS=Arabidopsis thaliana OX=3702 GN=PES PE=1 SV=1	30	11	16	11	590	67.9	339	11	Oxidation [M71]; Carbamidomethyl [C134]	replicate 1
High	Q42112	Large ribosomal subunit protein uL10y OS=Arabidopsis thaliana OX=3702 GN=RPP0B PE=1 SV=2	55	9	15	9	320	34.1	504	9	Carbamidomethyl [C18]	replicate 1
High	P34788	Small ribosomal subunit protein uS13z/uS13y/uS13x OS=Arabidopsis thaliana OX=3702 GN=RPS18A PE=1 SV=1	47	8	32	8	152	17.5	1538	8	Oxidation [M27; M68; M105]; Acetyl [N-Term]	replicate 1
High	Q9XIE2	ABC transporter G family member 36 OS=Arabidopsis thaliana OX=3702 GN=ABCG36 PE=1 SV=1	14	18	18	18	1469	165	371	18	Carbamidomethyl [C330; C957]	replicate 1
High	P56791	Large ribosomal subunit protein uL2cz/uL2cy OS=Arabidopsis thaliana OX=3702 GN=rpl2-A PE=3 SV=1	42	8	17	8	274	29.8	505	8	Carbamidomethyl [C90; C186]; Oxidation [M133; M223]	replicate 1
High	P52410	3-oxoacyl-[acyl-carrier-protein] synthase I, chloroplastic OS=Arabidopsis thaliana OX=3702 GN=KAS1 PE=1 SV=2	23	8	13	8	473	50.4	424	8	Carbamidomethyl [C343]; Oxidation [M169]	replicate 1
High	Q9M2F9	DEAD-box ATP-dependent RNA helicase 52 OS=Arabidopsis thaliana OX=3702 GN=RH52 PE=1 SV=1	28	15	23	6	646	69.2	520	15	Carbamidomethyl [C189; C201; C238]; Oxidation [M187; M310; M313]	replicate 1
High	O04309	Jacalin-related lectin 35 OS=Arabidopsis thaliana OX=3702 GN=JAL35 PE=1 SV=1	49	10	12	10	451	48.5	470	10	Carbamidomethyl [C339]	replicate 1
High	Q38884	Eukaryotic translation initiation factor 3 subunit I OS=Arabidopsis thaliana OX=3702 GN=TIF3I1 PE=2 SV=2	54	11	12	11	328	36.4	311	11	Carbamidomethyl [C28; C144]	replicate 1
High	F4HYR4	O-fucosyltransferase 15 OS=Arabidopsis thaliana OX=3702 GN=OFUT15 PE=2 SV=1	26	13	15	13	652	73.3	390	13	Carbamidomethyl [C209; C241; C363; C483]; Acetyl [N-Term]	replicate 1
High	Q56ZN6	Pyrophosphate-energized membrane proton pump 2 OS=Arabidopsis thaliana OX=3702 GN=AVPL1 PE=1 SV=2	23	13	13	13	802	85.1	350	13	Carbamidomethyl [C311]; Oxidation [M336]	replicate 1
High	P56799	Small ribosomal subunit protein uS4c OS=Arabidopsis thaliana OX=3702 GN=rps4 PE=3 SV=1	65	11	25	11	201	23.2	739	11	Oxidation [M89; M100]	replicate 1
High	Q6XJG8	26S proteasome non-ATPase regulatory subunit 2 homolog B OS=Arabidopsis thaliana OX=3702 GN=RPN1B PE=1 SV=1	22	15	19	5	891	97.9	589	15	Carbamidomethyl [C280; C290; C596; C603; C680]	replicate 1
High	Q9SA52	Chloroplast stem-loop binding protein of 41 kDa b, chloroplastic OS=Arabidopsis thaliana OX=3702 GN=CSP41B PE=1 SV=1	46	13	21	13	378	42.6	498	13	Carbamidomethyl [C176]	replicate 1
High	Q93Z16	Dolichyl-diphosphooligosaccharide--protein glycosyltransferase subunit 2 OS=Arabidopsis thaliana OX=3702 GN=RPN2 PE=1 SV=1	24	12	15	12	691	74.6	428	12		replicate 1
High	Q9SN86	Malate dehydrogenase, chloroplastic OS=Arabidopsis thaliana OX=3702 GN=At3g47520 PE=1 SV=1	44	10	11	10	403	42.4	406	10	Carbamidomethyl [C129; C190]	replicate 1
High	Q9S7C0	Heat shock 70 kDa protein 14 OS=Arabidopsis thaliana OX=3702 GN=HSP70-14 PE=1 SV=1	20	13	17	1	831	91.7	491	13	Carbamidomethyl [C140; C141; C368; C373; C377; C710]	replicate 1
High	P60039	Large ribosomal subunit protein uL30x OS=Arabidopsis thaliana OX=3702 GN=RPL7C PE=2 SV=1	58	15	25	4	242	27.9	551	15	Carbamidomethyl [C180]	replicate 1
High	Q8LF21	Phragmoplastin DRP1C OS=Arabidopsis thaliana OX=3702 GN=DRP1C PE=1 SV=2	30	15	19	11	614	68.7	401	15	Carbamidomethyl [C552]	replicate 1
High	Q84VW9	Phosphoenolpyruvate carboxylase 3 OS=Arabidopsis thaliana OX=3702 GN=PPC3 PE=1 SV=2	21	17	18	5	968	110.1	387	17	Carbamidomethyl [C304; C420; C422]	replicate 1
High	Q944G9	Fructose-bisphosphate aldolase 2, chloroplastic OS=Arabidopsis thaliana OX=3702 GN=FBA2 PE=1 SV=2	37	9	12	6	398	43	301	9	Carbamidomethyl [C79; C163]	replicate 1
High	Q8VZG7	Ribonuclease TUDOR 1 OS=Arabidopsis thaliana OX=3702 GN=TSN1 PE=1 SV=1	18	15	15	9	991	108.2	338	15		replicate 1
High	Q9LRS0	Glycolate oxidase 2 OS=Arabidopsis thaliana OX=3702 GN=GLO2 PE=1 SV=1	50	14	19	6	367	40.3	483	14	Acetyl [N-Term]	replicate 1
High	Q9LF27	Ribosome biogenesis protein WDR12 homolog OS=Arabidopsis thaliana OX=3702 GN=WDR12 PE=1 SV=1	34	11	15	11	433	47.3	459	11	Carbamidomethyl [C128; C311]	replicate 1
High	Q41931	1-aminocyclopropane-1-carboxylate oxidase 2 OS=Arabidopsis thaliana OX=3702 GN=ACO2 PE=1 SV=2	41	9	11	7	320	36.2	489	9	Carbamidomethyl [C136; C168]	replicate 1
High	Q9SMM8	DEK domain-containing chromatin-associated protein 1 OS=Arabidopsis thaliana OX=3702 GN=DEK1 PE=1 SV=1	31	14	16	14	462	52	347	14	Carbamidomethyl [C171; C198]	replicate 1
High	Q9LD43	Acetyl-coenzyme A carboxylase carboxyl transferase subunit alpha, chloroplastic OS=Arabidopsis thaliana OX=3702 GN=CAC3 PE=1 SV=1	20	11	12	11	769	85.3	417	11		replicate 1
High	Q8H118	Probable methyltransferase PMT1 OS=Arabidopsis thaliana OX=3702 GN=At3g23300 PE=2 SV=2	29	16	18	5	611	69.3	297	16	Carbamidomethyl [C92; C126; C280; C337]	replicate 1
High	Q9LJG3	GDSL esterase/lipase ESM1 OS=Arabidopsis thaliana OX=3702 GN=ESM1 PE=1 SV=1	36	9	15	9	392	44	625	9	Carbamidomethyl [C215; C229]	replicate 1
High	Q93Y35	26S proteasome non-ATPase regulatory subunit 6 homolog OS=Arabidopsis thaliana OX=3702 GN=RPN7 PE=1 SV=1	38	10	11	10	387	44.3	342	10	Acetyl [N-Term]	replicate 1
High	Q9MAH0	Phosphoenolpyruvate carboxylase 1 OS=Arabidopsis thaliana OX=3702 GN=PPC1 PE=1 SV=1	21	16	16	4	967	110.2	349	16	Carbamidomethyl [C304]	replicate 1
High	Q84JB7	DEK domain-containing chromatin-associated protein 2 OS=Arabidopsis thaliana OX=3702 GN=DEK2 PE=1 SV=1	23	11	19	11	530	59.4	551	11	Carbamidomethyl [C211]; Oxidation [M155]	replicate 1
High	P42036	Small ribosomal subunit protein uS11x OS=Arabidopsis thaliana OX=3702 GN=RPS14C PE=2 SV=2	47	9	15	2	150	16.2	489	9	Oxidation [M74]	replicate 1
High	Q01908	ATP synthase gamma chain 1, chloroplastic OS=Arabidopsis thaliana OX=3702 GN=ATPC1 PE=1 SV=1	33	11	17	11	373	40.9	620	11	Carbamidomethyl [C139; C249; C255]; Oxidation [M329; M332]	replicate 1
High	Q9LJR2	Lectin-like protein LEC OS=Arabidopsis thaliana OX=3702 GN=LEC PE=1 SV=1	47	7	19	6	271	29.7	700	7	Oxidation [M255]	replicate 1
High	Q42586	Uridine 5'-monophosphate synthase OS=Arabidopsis thaliana OX=3702 GN=PYRE-F PE=2 SV=2	31	10	12	10	476	51.8	525	10	Acetyl [N-Term]; Carbamidomethyl [C114]	replicate 1
High	P16181	Small ribosomal subunit protein uS17z OS=Arabidopsis thaliana OX=3702 GN=RPS11A PE=2 SV=1	59	15	25	6	160	17.9	534	15	Carbamidomethyl [C59; C76; C115; C129]	replicate 1
High	Q8GXN9	G patch domain-containing protein TGH OS=Arabidopsis thaliana OX=3702 GN=TGH PE=1 SV=1	21	14	16	14	930	104.9	413	14		replicate 1
High	Q38845	Serine/threonine-protein phosphatase 2A 65 kDa regulatory subunit A alpha isoform OS=Arabidopsis thaliana OX=3702 GN=PP2AA1 PE=1 SV=1	27	10	14	7	588	65.5	454	10	Carbamidomethyl [C238; C323; C512]; Acetyl [N-Term]	replicate 1
High	Q8LD03	Small ribosomal subunit protein eS7x OS=Arabidopsis thaliana OX=3702 GN=RPS7C PE=1 SV=2	49	9	20	6	190	22	634	9	Acetyl [N-Term]; Oxidation [M126; M170]; Carbamidomethyl [C19]	replicate 1
High	Q9FY50	Large ribosomal subunit protein uL10c OS=Arabidopsis thaliana OX=3702 GN=RPL10 PE=2 SV=1	44	7	12	7	220	24.7	427	7	Carbamidomethyl [C62; C114]; Oxidation [M181]	replicate 1
High	P56798	Small ribosomal subunit protein uS3c OS=Arabidopsis thaliana OX=3702 GN=rps3 PE=3 SV=1	63	15	22	15	218	25.2	573	15	Carbamidomethyl [C196]; Oxidation [M97]	replicate 1
High	Q9M9W1	Large ribosomal subunit protein eL22z OS=Arabidopsis thaliana OX=3702 GN=RPL22B PE=2 SV=1	77	13	34	3	124	14	943	13	Oxidation [M31]; Carbamidomethyl [C22]	replicate 1
High	Q9LUG5	Ribosome production factor 2 homolog OS=Arabidopsis thaliana OX=3702 GN=At3g23620 PE=2 SV=1	45	13	20	13	314	35.7	504	13	Carbamidomethyl [C87; C189; C202]	replicate 1
High	Q9LRR9	Glycolate oxidase 1 OS=Arabidopsis thaliana OX=3702 GN=GLO1 PE=1 SV=1	49	13	19	5	367	40.3	413	13	Acetyl [N-Term]	replicate 1
High	P59232	Ubiquitin-ribosomal protein eS31y fusion protein OS=Arabidopsis thaliana OX=3702 GN=RPS27AB PE=2 SV=2	55	10	24	10	157	17.8	645	10	Carbamidomethyl [C121; C126; C144]; Oxidation [M132]	replicate 1
High	Q38950	Serine/threonine-protein phosphatase 2A 65 kDa regulatory subunit A beta isoform OS=Arabidopsis thaliana OX=3702 GN=PP2AA2 PE=1 SV=2	25	9	13	3	587	65.6	444	9	Carbamidomethyl [C269; C323]	replicate 1
High	P60040	Large ribosomal subunit protein uL30y OS=Arabidopsis thaliana OX=3702 GN=RPL7B PE=1 SV=1	56	15	28	8	242	28.2	600	15	Carbamidomethyl [C180]	replicate 1
High	O80526	ATP-citrate synthase alpha chain protein 3 OS=Arabidopsis thaliana OX=3702 GN=ACLA-3 PE=2 SV=1	38	11	14	8	424	46.9	385	11	Carbamidomethyl [C98; C163; C323; C412]	replicate 1
High	P09468	ATP synthase epsilon chain, chloroplastic OS=Arabidopsis thaliana OX=3702 GN=atpE PE=1 SV=2	91	8	15	8	132	14.5	389	8	Carbamidomethyl [C6]; Acetyl [N-Term]; Oxidation [M60; M63]	replicate 1
High	O04314	PYK10-binding protein 1 OS=Arabidopsis thaliana OX=3702 GN=PBP1 PE=1 SV=1	46	8	10	8	298	32.1	299	8	Oxidation [M245]	replicate 1
High	Q9FV52	Methionine aminopeptidase 1B, chloroplastic OS=Arabidopsis thaliana OX=3702 GN=MAP1B PE=2 SV=2	34	6	11	6	369	40.4	408	6	Carbamidomethyl [C190; C196; C198]	replicate 1
High	P51427	Small ribosomal subunit protein uS7y OS=Arabidopsis thaliana OX=3702 GN=RPS5B PE=1 SV=2	42	11	44	1	207	22.9	1653	11	Oxidation [M80; M81]; Carbamidomethyl [C175]; Acetyl [N-Term]	replicate 1
High	Q9ZRZ8	DEAD-box ATP-dependent RNA helicase 28 OS=Arabidopsis thaliana OX=3702 GN=RH28 PE=2 SV=1	23	15	18	15	789	89.3	471	15	Carbamidomethyl [C197; C208; C269; C489]	replicate 1
High	Q9LY66	Large ribosomal subunit protein uL1c OS=Arabidopsis thaliana OX=3702 GN=RPL1 PE=1 SV=1	36	11	15	11	346	37.6	388	11		replicate 1
High	Q9FZ76	Large ribosomal subunit protein eL6z OS=Arabidopsis thaliana OX=3702 GN=RPL6A PE=2 SV=1	56	14	23	6	233	26.1	642	14		replicate 1
High	Q42290	Probable mitochondrial-processing peptidase subunit beta, mitochondrial OS=Arabidopsis thaliana OX=3702 GN=MPPbeta PE=1 SV=2	25	8	12	8	531	59.1	493	8		replicate 1
High	P42643	14-3-3-like protein GF14 chi OS=Arabidopsis thaliana OX=3702 GN=GRF1 PE=1 SV=3	60	12	15	8	267	29.9	417	12	Carbamidomethyl [C105]	replicate 1
High	F4HS99	Protein REDUCED CHLOROPLAST COVERAGE 1 OS=Arabidopsis thaliana OX=3702 GN=REC1 PE=1 SV=1	9	13	14	8	1797	198.7	285	13	Carbamidomethyl [C117; C120; C914]	replicate 1
High	Q945K7	Isocitrate dehydrogenase [NAD] catalytic subunit 5, mitochondrial OS=Arabidopsis thaliana OX=3702 GN=IDH5 PE=1 SV=1	36	11	13	6	374	40.6	543	11	Carbamidomethyl [C139]	replicate 1
High	Q9SGW3	26S proteasome non-ATPase regulatory subunit 8 homolog A OS=Arabidopsis thaliana OX=3702 GN=RPN12A PE=1 SV=1	43	9	11	9	267	30.7	419	9	Carbamidomethyl [C27; C190]; Acetyl [N-Term]	replicate 1
High	Q9ZUT9	Small ribosomal subunit protein uS7z OS=Arabidopsis thaliana OX=3702 GN=RPS5A PE=1 SV=1	42	11	56	1	207	23	1984	11	Oxidation [M80; M81]; Carbamidomethyl [C175]; Acetyl [N-Term]	replicate 1
High	Q42064	Large ribosomal subunit protein uL2x OS=Arabidopsis thaliana OX=3702 GN=RPL8C PE=2 SV=2	41	8	17	2	258	27.9	487	8	Carbamidomethyl [C114]; Oxidation [M204]	replicate 1
High	Q9C514	Small ribosomal subunit protein eS7z OS=Arabidopsis thaliana OX=3702 GN=RPS7A PE=2 SV=1	55	10	20	10	191	21.9	548	10		replicate 1
High	O48844	26S proteasome non-ATPase regulatory subunit 1 homolog A OS=Arabidopsis thaliana OX=3702 GN=RPN2A PE=1 SV=1	15	13	17	6	1004	108.9	499	13	Acetyl [N-Term]	replicate 1
High	Q9C8Z4	Uncharacterized protein At3g06530 OS=Arabidopsis thaliana OX=3702 GN=At3g06530 PE=1 SV=3	8	15	15	15	2197	246.2	238	15	Carbamidomethyl [C887]	replicate 1
High	Q9SMX3	Mitochondrial outer membrane protein porin 3 OS=Arabidopsis thaliana OX=3702 GN=VDAC3 PE=1 SV=3	47	10	14	6	274	29.2	321	10		replicate 1
High	P10795	Ribulose bisphosphate carboxylase small subunit 1A, chloroplastic OS=Arabidopsis thaliana OX=3702 GN=RBCS-1A PE=1 SV=2	49	9	14	5	180	20.2	446	9	Carbamidomethyl [C96; C132; C167]	replicate 1
High	F4J5S1	Clustered mitochondria protein OS=Arabidopsis thaliana OX=3702 GN=FMT PE=2 SV=1	10	9	10	9	1407	153.6	441	9	Carbamidomethyl [C810]	replicate 1
High	Q05758	Ketol-acid reductoisomerase, chloroplastic OS=Arabidopsis thaliana OX=3702 GN=At3g58610 PE=1 SV=2	18	8	12	8	591	63.8	422	8	Carbamidomethyl [C349; C511]; Oxidation [M427]	replicate 1
High	Q9SZX9	Large ribosomal subunit protein uL6x OS=Arabidopsis thaliana OX=3702 GN=RPL9D PE=2 SV=1	51	9	14	4	194	22	446	9		replicate 1
High	Q9LHP1	Large ribosomal subunit protein uL30w OS=Arabidopsis thaliana OX=3702 GN=RPL7D PE=2 SV=1	53	12	19	3	244	28.4	439	12	Carbamidomethyl [C182]	replicate 1
High	Q9LD55	Eukaryotic translation initiation factor 3 subunit A OS=Arabidopsis thaliana OX=3702 GN=TIF3A1 PE=1 SV=1	15	11	13	11	987	114.2	291	11		replicate 1
High	Q93YV7	Probable methyltransferase PMT3 OS=Arabidopsis thaliana OX=3702 GN=At4g14360 PE=2 SV=1	25	14	16	2	608	69.2	299	14	Carbamidomethyl [C89; C368]	replicate 1
High	P46286	Large ribosomal subunit protein uL2z OS=Arabidopsis thaliana OX=3702 GN=RPL8A PE=1 SV=2	41	8	19	2	258	27.8	549	8	Carbamidomethyl [C114]; Oxidation [M204]	replicate 1
High	Q9FE58	Large ribosomal subunit protein eL22y OS=Arabidopsis thaliana OX=3702 GN=RPL22C PE=2 SV=1	73	12	32	2	124	14	909	12	Oxidation [M31]; Carbamidomethyl [C22]	replicate 1
High	Q9S9P1	Small ribosomal subunit protein eS12z OS=Arabidopsis thaliana OX=3702 GN=RPS12A PE=2 SV=1	78	10	21	8	144	15.4	723	10	Carbamidomethyl [C51; C69; C82; C105; C119; C121]; Acetyl [N-Term]	replicate 1
High	Q9LXG1	Small ribosomal subunit protein uS4z OS=Arabidopsis thaliana OX=3702 GN=RPS9B PE=1 SV=1	51	12	29	5	198	23	759	12	Carbamidomethyl [C5]; Oxidation [M149]	replicate 1
High	P23321	Oxygen-evolving enhancer protein 1-1, chloroplastic OS=Arabidopsis thaliana OX=3702 GN=PSBO1 PE=1 SV=2	38	9	9	2	332	35.1	265	9	Carbamidomethyl [C114; C137]	replicate 1
High	Q8L716	Splicing factor U2af large subunit B OS=Arabidopsis thaliana OX=3702 GN=U2AF65B PE=1 SV=2	20	7	13	5	589	66.3	548	7	Oxidation [M309]	replicate 1
High	O49299	Probable phosphoglucomutase, cytoplasmic 1 OS=Arabidopsis thaliana OX=3702 GN=At1g23190 PE=2 SV=2	29	11	13	8	583	63.1	307	11	Carbamidomethyl [C255]	replicate 1
High	O81439	Probable plastid-lipid-associated protein 1, chloroplastic OS=Arabidopsis thaliana OX=3702 GN=PAP1 PE=1 SV=1	40	9	13	8	318	34.9	539	9		replicate 1
High	Q9FVT2	Probable elongation factor 1-gamma 2 OS=Arabidopsis thaliana OX=3702 GN=At1g57720 PE=1 SV=1	38	10	11	6	413	46.4	215	10		replicate 1
High	O23255	Adenosylhomocysteinase 1 OS=Arabidopsis thaliana OX=3702 GN=SAHH1 PE=1 SV=1	30	12	15	3	485	53.3	365	12	Carbamidomethyl [C120; C244; C268]	replicate 1
High	Q9FWY7	Importin subunit alpha-6 OS=Arabidopsis thaliana OX=3702 GN=IMPA6 PE=1 SV=1	23	9	10	4	538	59.4	272	9	Carbamidomethyl [C233]	replicate 1
High	Q9FNX5	Phragmoplastin DRP1E OS=Arabidopsis thaliana OX=3702 GN=DRP1E PE=1 SV=1	29	15	17	10	624	69.8	342	15		replicate 1
High	P25819	Catalase-2 OS=Arabidopsis thaliana OX=3702 GN=CAT2 PE=1 SV=3	26	9	11	7	492	56.9	292	9	Carbamidomethyl [C86; C230]	replicate 1
High	Q9LX65	V-type proton ATPase subunit H OS=Arabidopsis thaliana OX=3702 GN=VHA-H PE=1 SV=1	33	10	11	10	441	50.3	304	10	Carbamidomethyl [C159; C178]; Acetyl [N-Term]	replicate 1
High	P10797	Ribulose bisphosphate carboxylase small subunit 2B, chloroplastic OS=Arabidopsis thaliana OX=3702 GN=RBCS-2B PE=2 SV=2	60	11	18	4	181	20.3	375	11	Carbamidomethyl [C96; C132; C167]	replicate 1
High	Q9FKI4	N-terminal acetyltransferase A complex catalytic subunit NAA10 OS=Arabidopsis thaliana OX=3702 GN=NAA10 PE=1 SV=1	57	7	9	7	192	21.7	264	7	Carbamidomethyl [C18; C22; C68]; Oxidation [M91]	replicate 1
High	Q05431	L-ascorbate peroxidase 1, cytosolic OS=Arabidopsis thaliana OX=3702 GN=APX1 PE=1 SV=2	56	10	13	10	250	27.5	345	10	Carbamidomethyl [C32; C49]	replicate 1
High	P17562	S-adenosylmethionine synthase 2 OS=Arabidopsis thaliana OX=3702 GN=SAM2 PE=1 SV=1	31	8	13	3	393	43.2	280	8	Acetyl [N-Term]	replicate 1
High	Q9M8Z5	Guanine nucleotide-binding protein-like NSN1 OS=Arabidopsis thaliana OX=3702 GN=NSN1 PE=1 SV=1	23	10	12	10	582	65.7	358	10	Carbamidomethyl [C231]	replicate 1
High	Q9FPF0	Protein DJ-1 homolog A OS=Arabidopsis thaliana OX=3702 GN=DJ1A PE=1 SV=1	27	6	12	6	392	41.8	432	6	Carbamidomethyl [C107; C108]; Oxidation [M54]	replicate 1
High	Q9LV93	ABC transporter F family member 5 OS=Arabidopsis thaliana OX=3702 GN=ABCF5 PE=2 SV=1	21	10	11	10	692	78	309	10		replicate 1
High	Q94BQ2	26S proteasome regulatory subunit 8 homolog B OS=Arabidopsis thaliana OX=3702 GN=RPT6B PE=1 SV=1	26	9	11	8	419	47.1	234	9	Carbamidomethyl [C221]	replicate 1
High	Q9FNP8	Small ribosomal subunit protein eS19x OS=Arabidopsis thaliana OX=3702 GN=RPS19C PE=2 SV=1	50	8	21	3	143	15.7	620	8	Oxidation [M111]	replicate 1
High	P49690	Large ribosomal subunit protein uL14x/uL14z/uL14y OS=Arabidopsis thaliana OX=3702 GN=RPL23A PE=2 SV=3	55	6	20	6	140	15	669	6	Carbamidomethyl [C28; C56; C125]; Oxidation [M16; M60; M62]	replicate 1
High	Q9FLT0	Ribonuclease TUDOR 2 OS=Arabidopsis thaliana OX=3702 GN=TSN2 PE=1 SV=1	17	13	14	7	985	107.7	302	13	Acetyl [N-Term]	replicate 1
High	Q9LQR8	26S proteasome non-ATPase regulatory subunit 3 homolog B OS=Arabidopsis thaliana OX=3702 GN=RPN3B PE=1 SV=2	26	10	14	2	487	55.6	331	10	Carbamidomethyl [C239; C438]	replicate 1
High	Q39085	Delta(24)-sterol reductase OS=Arabidopsis thaliana OX=3702 GN=DIM PE=1 SV=2	27	12	12	12	561	65.4	253	12	Acetyl [N-Term]; Carbamidomethyl [C421]	replicate 1
High	P42644	14-3-3-like protein GF14 psi OS=Arabidopsis thaliana OX=3702 GN=GRF3 PE=1 SV=2	46	9	10	4	255	28.6	310	9	Carbamidomethyl [C99]	replicate 1
High	P25697	Phosphoribulokinase, chloroplastic OS=Arabidopsis thaliana OX=3702 GN=At1g32060 PE=1 SV=1	32	9	14	9	395	44.4	310	9	Carbamidomethyl [C289; C295]	replicate 1
High	Q9FMH8	Probable cysteine protease RD21B OS=Arabidopsis thaliana OX=3702 GN=RD21B PE=1 SV=1	18	8	11	8	463	51.2	264	8	Carbamidomethyl [C343; C382; C388; C389; C390]	replicate 1
High	Q9FJP3	Large ribosomal subunit protein uL29c OS=Arabidopsis thaliana OX=3702 GN=RPL29 PE=1 SV=1	28	8	21	8	173	19.4	421	8	Oxidation [M91]	replicate 1
High	Q9SUS3	Beta-adaptin-like protein B OS=Arabidopsis thaliana OX=3702 GN=BETAB-AD PE=1 SV=1	15	10	12	3	894	99.3	290	10	Carbamidomethyl [C59]	replicate 1
High	Q9ZU25	Probable mitochondrial-processing peptidase subunit alpha-1, mitochondrial OS=Arabidopsis thaliana OX=3702 GN=MPPalpha1 PE=1 SV=1	30	10	10	10	503	54.4	239	10		replicate 1
High	F4I0K2	Fructokinase-like 2, chloroplastic OS=Arabidopsis thaliana OX=3702 GN=FLN2 PE=1 SV=2	20	7	9	7	614	68.9	166	7	Carbamidomethyl [C322; C326]	replicate 1
High	O22969	Uncharacterized protein At2g34160 OS=Arabidopsis thaliana OX=3702 GN=At2g34160 PE=1 SV=1	52	8	13	8	130	14.6	508	8	Oxidation [M80]; Acetyl [N-Term]	replicate 1
High	P31167	ADP,ATP carrier protein 1, mitochondrial OS=Arabidopsis thaliana OX=3702 GN=AAC1 PE=1 SV=2	26	10	18	10	381	41.4	626	10	Carbamidomethyl [C130]; Oxidation [M86; M114]	replicate 1
High	Q9SYM5	Trifunctional UDP-glucose 4,6-dehydratase/UDP-4-keto-6-deoxy-D-glucose 3,5-epimerase/UDP-4-keto-L-rhamnose-reductase RHM1 OS=Arabidopsis thaliana OX=3702 GN=RHM1 PE=1 SV=1	26	15	15	6	669	75.3	349	15	Carbamidomethyl [C44; C118; C473]	replicate 1
High	O22287	Mannose-1-phosphate guanylyltransferase 1 OS=Arabidopsis thaliana OX=3702 GN=CYT1 PE=1 SV=1	32	8	12	8	361	39.6	398	8	Oxidation [M135]; Carbamidomethyl [C77]	replicate 1
High	Q9SRU2	Auxin transport protein BIG OS=Arabidopsis thaliana OX=3702 GN=BIG PE=1 SV=2	3	14	16	13	5098	567.5	311	14	Carbamidomethyl [C3478; C3481; C3488; C4123]	replicate 1
High	Q9SDS7	V-type proton ATPase subunit C OS=Arabidopsis thaliana OX=3702 GN=VHA-C PE=1 SV=1	40	11	14	11	375	42.6	355	11	Carbamidomethyl [C318]	replicate 1
High	Q9SA73	Obg-like ATPase 1 OS=Arabidopsis thaliana OX=3702 GN=YchF1 PE=1 SV=1	38	12	15	12	394	44.4	294	12	Carbamidomethyl [C57; C77]	replicate 1
High	Q9M885	Small ribosomal subunit protein eS7y OS=Arabidopsis thaliana OX=3702 GN=RPS7B PE=2 SV=1	46	8	14	5	191	22.2	496	8	Oxidation [M170]	replicate 1
High	Q9T029	Small ribosomal subunit protein eS25w OS=Arabidopsis thaliana OX=3702 GN=RPS25E PE=3 SV=1	47	5	20	3	108	12	664	5	Oxidation [M40; M92]	replicate 1
High	O24412	26S proteasome non-ATPase regulatory subunit 7 homolog A OS=Arabidopsis thaliana OX=3702 GN=RPN8A PE=1 SV=1	34	7	10	4	308	34.7	245	7		replicate 1
High	Q8W4H8	Inactive GDSL esterase/lipase-like protein 23 OS=Arabidopsis thaliana OX=3702 GN=GLL23 PE=1 SV=1	30	8	10	7	386	43.1	296	8	Carbamidomethyl [C214; C229]	replicate 1
High	Q9FJD4	Importin subunit beta-1 OS=Arabidopsis thaliana OX=3702 GN=KPNB1 PE=1 SV=1	15	9	12	9	870	96.2	289	9	Carbamidomethyl [C687; C845]; Acetyl [N-Term]	replicate 1
High	Q9SCM3	Small ribosomal subunit protein uS5w OS=Arabidopsis thaliana OX=3702 GN=RPS2D PE=2 SV=1	37	11	21	2	276	30.1	494	11	Carbamidomethyl [C167; C173; C228]	replicate 1
High	P51407	Large ribosomal subunit protein P2z OS=Arabidopsis thaliana OX=3702 GN=RPP2A PE=3 SV=2	76	6	8	4	115	11.4	476	6		replicate 1
High	P42733	Small ribosomal subunit protein uS17x OS=Arabidopsis thaliana OX=3702 GN=RPS11C PE=2 SV=2	59	12	17	5	159	17.7	432	12	Carbamidomethyl [C59; C76; C115; C129]	replicate 1
High	Q9C522	ATP-citrate synthase beta chain protein 1 OS=Arabidopsis thaliana OX=3702 GN=ACLB-1 PE=2 SV=1	22	10	11	10	608	65.8	347	10	Carbamidomethyl [C33; C162]	replicate 1
High	Q9SAI5	Large ribosomal subunit protein uL30z OS=Arabidopsis thaliana OX=3702 GN=RPL7A PE=2 SV=1	45	10	10	10	247	28.3	260	10	Carbamidomethyl [C157]	replicate 1
High	Q8S8N9	Golgin candidate 1 OS=Arabidopsis thaliana OX=3702 GN=GC1 PE=2 SV=2	17	10	12	10	707	79.1	367	10		replicate 1
High	Q93Y37	Mannosyl-oligosaccharide 1,2-alpha-mannosidase MNS3 OS=Arabidopsis thaliana OX=3702 GN=MNS3 PE=1 SV=1	22	10	12	10	624	69	252	10	Carbamidomethyl [C428]	replicate 1
High	Q8LEQ0	Large ribosomal subunit protein P1y OS=Arabidopsis thaliana OX=3702 GN=RPP1C PE=1 SV=2	73	3	7	2	113	11.2	410	3	Oxidation [M14; M45]; Acetyl [N-Term]; Carbamidomethyl [C9]	replicate 1
High	Q08112	Small ribosomal subunit protein uS19u OS=Arabidopsis thaliana OX=3702 GN=RPS15A PE=2 SV=1	59	5	38	1	152	17.1	1085	5	Acetyl [N-Term]; Oxidation [M35; M90; M96]	replicate 1
High	Q9M1H3	ABC transporter F family member 4 OS=Arabidopsis thaliana OX=3702 GN=ABCF4 PE=2 SV=1	17	8	8	8	723	80.4	308	8		replicate 1
High	Q9S841	Oxygen-evolving enhancer protein 1-2, chloroplastic OS=Arabidopsis thaliana OX=3702 GN=PSBO2 PE=1 SV=1	32	8	8	1	331	35	251	8	Carbamidomethyl [C136]	replicate 1
High	Q9FY64	Small ribosomal subunit protein uS19x OS=Arabidopsis thaliana OX=3702 GN=RPS15D PE=2 SV=1	59	5	38	1	152	17.1	1095	5	Acetyl [N-Term]; Oxidation [M35; M90; M96]	replicate 1
High	P93014	Small ribosomal subunit protein uS5c OS=Arabidopsis thaliana OX=3702 GN=rps5 PE=2 SV=1	30	9	19	9	303	32.6	530	9	Oxidation [M232; M254; M284]	replicate 1
High	Q9SJ12	Probable ATP synthase 24 kDa subunit, mitochondrial OS=Arabidopsis thaliana OX=3702 GN=At2g21870 PE=1 SV=1	37	8	10	8	240	27.6	238	8		replicate 1
High	Q9LPC5	Brefeldin A-inhibited guanine nucleotide-exchange protein 3 OS=Arabidopsis thaliana OX=3702 GN=BIG3 PE=1 SV=1	8	13	15	11	1750	194.8	453	13		replicate 1
High	Q9SGA6	Small ribosomal subunit protein eS19z OS=Arabidopsis thaliana OX=3702 GN=RPS19A PE=2 SV=1	50	8	26	3	143	15.8	1059	8	Oxidation [M111]	replicate 1
High	Q9STF2	Protein PLASTID TRANSCRIPTIONALLY ACTIVE 16, chloroplastic OS=Arabidopsis thaliana OX=3702 GN=PTAC16 PE=1 SV=1	25	10	13	10	510	54.3	434	10		replicate 1
High	Q96266	Glutathione S-transferase F8, chloroplastic OS=Arabidopsis thaliana OX=3702 GN=GSTF8 PE=1 SV=3	36	8	13	7	263	29.2	284	8	Oxidation [M59; M64; M176]	replicate 1
High	P29402	Calnexin homolog 1 OS=Arabidopsis thaliana OX=3702 GN=CNX1 PE=1 SV=1	25	9	9	9	530	60.4	273	9	Carbamidomethyl [C108; C307; C313]	replicate 1
High	Q9LK36	Adenosylhomocysteinase 2 OS=Arabidopsis thaliana OX=3702 GN=SAHH2 PE=2 SV=1	25	10	12	1	485	53.1	316	10	Carbamidomethyl [C120; C244; C268]	replicate 1
High	P37107	Signal recognition particle subunit SRP54, chloroplastic OS=Arabidopsis thaliana OX=3702 GN=FFC PE=1 SV=1	24	11	12	11	564	61.2	260	11		replicate 1
High	Q84W56	Ribonuclease J OS=Arabidopsis thaliana OX=3702 GN=RNJ PE=1 SV=1	15	11	12	11	911	100.5	261	11		replicate 1
High	P56797	Small ribosomal subunit protein uS2c OS=Arabidopsis thaliana OX=3702 GN=rps2 PE=3 SV=1	45	9	12	9	236	26.9	264	9	Carbamidomethyl [C58; C226]; Oxidation [M14; M104]	replicate 1
High	Q93YZ7	Acetolactate synthase small subunit 1, chloroplastic OS=Arabidopsis thaliana OX=3702 GN=AHASS1 PE=1 SV=1	26	11	11	11	491	53.8	276	11	Oxidation [M184]; Carbamidomethyl [C461]	replicate 1
High	Q9SKX4	Large ribosomal subunit protein uL3c OS=Arabidopsis thaliana OX=3702 GN=RPL3A PE=2 SV=1	31	9	13	9	271	29.3	439	9	Oxidation [M243]	replicate 1
High	Q8VZB9	Large ribosomal subunit protein uL1z OS=Arabidopsis thaliana OX=3702 GN=RPL10AA PE=1 SV=1	35	7	12	1	216	24.5	322	7	Carbamidomethyl [C65; C163]; Oxidation [M164]	replicate 1
High	Q8LG77	Isocitrate dehydrogenase [NAD] catalytic subunit 6, mitochondrial OS=Arabidopsis thaliana OX=3702 GN=IDH6 PE=1 SV=2	34	10	10	5	374	40.6	323	10	Carbamidomethyl [C139]	replicate 1
High	O80998	Jacalin-related lectin 20 OS=Arabidopsis thaliana OX=3702 GN=JAL20 PE=2 SV=1	30	9	10	8	449	48.9	209	9	Carbamidomethyl [C83]	replicate 1
High	Q9SYP2	Pyrophosphate--fructose 6-phosphate 1-phosphotransferase subunit alpha 1 OS=Arabidopsis thaliana OX=3702 GN=PFP-ALPHA1 PE=1 SV=1	24	11	12	9	614	67.1	243	11	Carbamidomethyl [C94; C249; C586]	replicate 1
High	Q8LPL6	AP-2 complex subunit alpha-1 OS=Arabidopsis thaliana OX=3702 GN=ALPHA-ADR PE=1 SV=1	14	11	11	2	1012	112.1	285	11	Carbamidomethyl [C165; C506]	replicate 1
High	Q42545	Cell division protein FtsZ homolog 1, chloroplastic OS=Arabidopsis thaliana OX=3702 GN=FTSZ1 PE=1 SV=2	29	6	7	6	433	45.5	333	6		replicate 1
High	P92994	Trans-cinnamate 4-monooxygenase OS=Arabidopsis thaliana OX=3702 GN=CYP73A5 PE=1 SV=1	25	11	12	11	505	57.8	192	11		replicate 1
High	Q9SJU4	Fructose-bisphosphate aldolase 1, chloroplastic OS=Arabidopsis thaliana OX=3702 GN=FBA1 PE=1 SV=2	31	7	7	4	399	42.9	146	7	Carbamidomethyl [C80; C164]	replicate 1
High	Q9SK22	Small ribosomal subunit protein uS9z OS=Arabidopsis thaliana OX=3702 GN=RPS16A PE=2 SV=1	71	11	19	8	146	16.6	549	11	Carbamidomethyl [C12; C25; C37]; Acetyl [N-Term]	replicate 1
High	Q9LS42	Protein CASP OS=Arabidopsis thaliana OX=3702 GN=CASP PE=1 SV=2	15	8	10	8	689	79.6	301	8	Acetyl [N-Term]; Oxidation [M1; M510]	replicate 1
High	Q8LBI1	Large ribosomal subunit protein uL18z OS=Arabidopsis thaliana OX=3702 GN=RPL5A PE=1 SV=2	19	7	15	2	301	34.3	577	7		replicate 1
High	Q93Y22	Coatomer subunit delta OS=Arabidopsis thaliana OX=3702 GN=At5g05010 PE=1 SV=2	23	8	10	8	527	57.7	286	8		replicate 1
High	Q9XF89	Chlorophyll a-b binding protein CP26, chloroplastic OS=Arabidopsis thaliana OX=3702 GN=LHCB5 PE=1 SV=1	39	8	9	8	280	30.1	252	8	Carbamidomethyl [C141]; Oxidation [M122]	replicate 1
High	Q43729	Peroxidase 57 OS=Arabidopsis thaliana OX=3702 GN=PER57 PE=1 SV=1	42	8	8	8	313	34.1	292	8	Carbamidomethyl [C33; C71; C109; C115; C192]	replicate 1
High	P31414	Pyrophosphate-energized vacuolar membrane proton pump 1 OS=Arabidopsis thaliana OX=3702 GN=AVP1 PE=1 SV=1	12	7	10	7	770	80.8	434	7		replicate 1
High	P46645	Aspartate aminotransferase, cytoplasmic isozyme 1 OS=Arabidopsis thaliana OX=3702 GN=ASP2 PE=1 SV=2	32	11	13	8	405	44.2	339	11	Carbamidomethyl [C104; C243]	replicate 1
High	Q940P8	T-complex protein 1 subunit beta OS=Arabidopsis thaliana OX=3702 GN=CCT2 PE=1 SV=1	22	8	10	8	527	57.3	478	8	Carbamidomethyl [C518]	replicate 1
High	Q8H136	DEAD-box ATP-dependent RNA helicase 14 OS=Arabidopsis thaliana OX=3702 GN=RH14 PE=1 SV=2	16	7	12	5	619	67.7	246	7	Carbamidomethyl [C261; C263]; Oxidation [M316; M319]	replicate 1
High	Q96242	Allene oxide synthase, chloroplastic OS=Arabidopsis thaliana OX=3702 GN=CYP74A PE=1 SV=3	25	10	11	10	518	58.2	162	10	Carbamidomethyl [C381]	replicate 1
High	Q93VC7	Small ribosomal subunit protein bS1c OS=Arabidopsis thaliana OX=3702 GN=RPS1 PE=1 SV=1	27	11	16	11	416	45.1	348	11	Carbamidomethyl [C132]	replicate 1
High	Q9LZH9	Large ribosomal subunit protein eL8y OS=Arabidopsis thaliana OX=3702 GN=RPL7AB PE=1 SV=1	39	12	20	2	256	29	335	12	Carbamidomethyl [C172; C193]	replicate 1
High	Q9FFS8	Small ribosomal subunit protein eS10y OS=Arabidopsis thaliana OX=3702 GN=RPS10B PE=2 SV=1	53	9	20	9	180	19.7	293	9		replicate 1
High	Q9SSB5	26S proteasome regulatory subunit 7 homolog A OS=Arabidopsis thaliana OX=3702 GN=RPT1A PE=1 SV=1	26	9	10	9	426	47.8	216	9	Carbamidomethyl [C56; C173; C207; C382]	replicate 1
High	O22785	Pre-mRNA-processing factor 19 homolog 2 OS=Arabidopsis thaliana OX=3702 GN=PRP19B PE=1 SV=3	31	12	12	10	525	56.7	174	12	Carbamidomethyl [C3; C38; C112; C226]; Acetyl [N-Term]	replicate 1
High	Q9FG73	25S rRNA (cytosine-C(5))-methyltransferase NOP2A OS=Arabidopsis thaliana OX=3702 GN=NOP2A PE=1 SV=1	18	11	14	9	682	76.7	300	11	Carbamidomethyl [C415; C440; C519]	replicate 1
High	P25851	Fructose-1,6-bisphosphatase 1, chloroplastic OS=Arabidopsis thaliana OX=3702 GN=CFBP1 PE=1 SV=2	21	7	10	7	417	45.1	308	7	Carbamidomethyl [C366]	replicate 1
High	O49160	Eukaryotic translation initiation factor 3 subunit C OS=Arabidopsis thaliana OX=3702 GN=TIF3C1 PE=1 SV=2	15	12	13	12	900	102.9	212	12	Carbamidomethyl [C563]	replicate 1
High	Q9FIE8	UDP-glucuronic acid decarboxylase 3 OS=Arabidopsis thaliana OX=3702 GN=UXS3 PE=1 SV=1	34	8	9	7	342	38.5	163	8	Carbamidomethyl [C242]	replicate 1
High	Q9SZY1	Nascent polypeptide-associated complex subunit alpha-like protein 4 OS=Arabidopsis thaliana OX=3702 GN=At4g10480 PE=1 SV=1	41	6	8	6	212	23.2	282	6		replicate 1
High	P25864	Large ribosomal subunit protein bL9c OS=Arabidopsis thaliana OX=3702 GN=RPL9 PE=2 SV=1	47	9	14	9	197	22.1	467	9	Oxidation [M88; M119]	replicate 1
High	Q01525	14-3-3-like protein GF14 omega OS=Arabidopsis thaliana OX=3702 GN=GRF2 PE=1 SV=2	38	8	10	4	259	29.1	322	8	Carbamidomethyl [C100]	replicate 1
High	O04983	Biotin carboxylase, chloroplastic OS=Arabidopsis thaliana OX=3702 GN=CAC2 PE=1 SV=1	17	7	8	7	537	58.4	215	7	Oxidation [M228]; Carbamidomethyl [C269]	replicate 1
High	Q9LIA8	UDP-glucose 6-dehydrogenase 2 OS=Arabidopsis thaliana OX=3702 GN=UGD2 PE=1 SV=1	22	8	8	5	480	53.1	259	8	Carbamidomethyl [C5; C6; C350]	replicate 1
High	F4JCC1	Pre-mRNA-processing protein 40B OS=Arabidopsis thaliana OX=3702 GN=PRP40B PE=1 SV=1	11	8	8	8	992	113.5	211	8		replicate 1
High	Q9LHA4	V-type proton ATPase subunit d2 OS=Arabidopsis thaliana OX=3702 GN=VHA-d2 PE=2 SV=1	32	6	6	6	351	40.8	181	6	Carbamidomethyl [C37; C39; C129; C258]	replicate 1
High	Q9FJH6	ABC transporter F family member 1 OS=Arabidopsis thaliana OX=3702 GN=ABCF1 PE=2 SV=1	19	11	14	11	595	66.8	301	11	Carbamidomethyl [C56; C61; C298; C568]	replicate 1
High	P41127	Large ribosomal subunit protein eL13z OS=Arabidopsis thaliana OX=3702 GN=RPL13B PE=1 SV=1	55	11	16	6	206	23.8	341	11	Oxidation [M1]	replicate 1
High	Q39258	V-type proton ATPase subunit E1 OS=Arabidopsis thaliana OX=3702 GN=VHA-E1 PE=1 SV=2	54	11	12	11	230	26	229	11	Acetyl [N-Term]; Carbamidomethyl [C121; C134; C186; C201]	replicate 1
High	Q9FUZ2	Peptide deformylase 1B, chloroplastic/mitochondrial OS=Arabidopsis thaliana OX=3702 GN=PDF1B PE=1 SV=2	38	9	10	9	273	30.6	245	9	Carbamidomethyl [C171]	replicate 1
High	P59231	Large ribosomal subunit protein uL1x OS=Arabidopsis thaliana OX=3702 GN=RPL10AC PE=1 SV=1	34	7	11	1	217	24.5	293	7	Carbamidomethyl [C20; C66; C164]; Oxidation [M165]	replicate 1
High	Q03250	Glycine-rich RNA-binding protein 7 OS=Arabidopsis thaliana OX=3702 GN=RBG7 PE=1 SV=1	61	9	12	7	176	16.9	505	9	Acetyl [N-Term]; Carbamidomethyl [C10]	replicate 1
High	O49499	Caffeoyl-CoA O-methyltransferase 1 OS=Arabidopsis thaliana OX=3702 GN=CCOAOMT1 PE=1 SV=1	46	7	9	7	259	29.1	223	7	Carbamidomethyl [C244; C255]	replicate 1
High	Q9LJE5	YTH domain-containing protein ECT2 OS=Arabidopsis thaliana OX=3702 GN=ECT2 PE=1 SV=1	13	6	7	6	667	72.4	251	6	Carbamidomethyl [C587]	replicate 1
High	O04603	Large ribosomal subunit protein uL5c OS=Arabidopsis thaliana OX=3702 GN=RPL5 PE=2 SV=1	36	8	15	8	262	28.3	335	8	Oxidation [M207; M228; M230]; Carbamidomethyl [C93; C210]	replicate 1
High	Q9C9Q8	Probable pectin methyltransferase QUA2 OS=Arabidopsis thaliana OX=3702 GN=QUA2 PE=1 SV=2	16	7	7	7	684	77.8	119	7	Carbamidomethyl [C282; C343; C586]	replicate 1
High	P21218	Protochlorophyllide reductase B, chloroplastic OS=Arabidopsis thaliana OX=3702 GN=PORB PE=1 SV=3	21	8	12	6	401	43.3	284	8	Carbamidomethyl [C172; C282]	replicate 1
High	Q8VZV7	Probable methyltransferase PMT9 OS=Arabidopsis thaliana OX=3702 GN=At5g14430 PE=2 SV=1	18	9	12	6	612	69.8	212	9	Carbamidomethyl [C93; C281; C508]	replicate 1
High	Q9SRH5	Mitochondrial outer membrane protein porin 1 OS=Arabidopsis thaliana OX=3702 GN=VDAC1 PE=1 SV=3	33	8	13	4	276	29.4	280	8		replicate 1
High	Q84M92	Actin-related protein 4 OS=Arabidopsis thaliana OX=3702 GN=ARP4 PE=1 SV=1	24	7	7	7	441	48.9	208	7	Carbamidomethyl [C19; C212]; Acetyl [N-Term]	replicate 1
High	Q93VI3	Large ribosomal subunit protein uL22z OS=Arabidopsis thaliana OX=3702 GN=RPL17A PE=2 SV=1	50	7	19	7	176	19.9	362	7	Carbamidomethyl [C145]; Oxidation [M141]	replicate 1
High	Q9SZJ5	Serine hydroxymethyltransferase 1, mitochondrial OS=Arabidopsis thaliana OX=3702 GN=SHM1 PE=1 SV=1	25	11	13	11	517	57.4	263	11		replicate 1
High	P49201	Small ribosomal subunit protein uS12y OS=Arabidopsis thaliana OX=3702 GN=RPS23B PE=2 SV=2	49	8	39	8	142	15.7	1635	8	Carbamidomethyl [C89]	replicate 1
High	Q9LW57	Plastid-lipid-associated protein 6, chloroplastic OS=Arabidopsis thaliana OX=3702 GN=PAP6 PE=1 SV=1	38	7	7	7	284	30.4	217	7		replicate 1
High	Q8LPK4	AP-2 complex subunit alpha-2 OS=Arabidopsis thaliana OX=3702 GN=ALPHAC-AD PE=1 SV=1	12	10	10	1	1013	112.2	292	10	Carbamidomethyl [C165; C506]	replicate 1
High	P43297	Cysteine proteinase RD21A OS=Arabidopsis thaliana OX=3702 GN=RD21A PE=1 SV=1	13	5	7	5	462	50.9	277	5		replicate 1
High	Q8L828	Coatomer subunit beta'-3 OS=Arabidopsis thaliana OX=3702 GN=At3g15980 PE=2 SV=1	15	12	13	2	909	102.4	297	12	Oxidation [M679]; Carbamidomethyl [C352]	replicate 1
High	Q9SHI1	Translation initiation factor IF-2, chloroplastic OS=Arabidopsis thaliana OX=3702 GN=At1g17220 PE=2 SV=2	12	9	9	9	1026	109.7	262	9	Carbamidomethyl [C554]	replicate 1
High	Q9FNB0	Magnesium-chelatase subunit ChlH, chloroplastic OS=Arabidopsis thaliana OX=3702 GN=CHLH PE=1 SV=1	8	9	10	9	1381	153.5	263	9	Carbamidomethyl [C945]	replicate 1
High	Q9SEI2	26S proteasome regulatory subunit 6A homolog A OS=Arabidopsis thaliana OX=3702 GN=RPT5A PE=1 SV=1	28	8	10	7	424	47.5	251	8	Carbamidomethyl [C225]	replicate 1
High	Q9LP45	26S proteasome non-ATPase regulatory subunit 11 homolog OS=Arabidopsis thaliana OX=3702 GN=RPN6 PE=1 SV=1	31	11	11	11	419	46.7	208	11	Carbamidomethyl [C107; C332]	replicate 1
High	Q9FGY1	Beta-D-xylosidase 1 OS=Arabidopsis thaliana OX=3702 GN=BXL1 PE=1 SV=1	17	9	9	9	774	83.5	250	9	Carbamidomethyl [C442; C463; C468]	replicate 1
High	Q9LF30	Small ribosomal subunit protein eS19y OS=Arabidopsis thaliana OX=3702 GN=RPS19B PE=2 SV=1	50	8	14	1	143	15.8	347	8		replicate 1
High	Q940J9	Probable methyltransferase PMT8 OS=Arabidopsis thaliana OX=3702 GN=At1g04430 PE=2 SV=1	22	13	15	6	623	70.5	225	13	Carbamidomethyl [C97; C285; C376]	replicate 1
High	Q9ZP05	Malate dehydrogenase 2, peroxisomal OS=Arabidopsis thaliana OX=3702 GN=PMDH2 PE=1 SV=1	32	7	8	6	354	37.3	234	7	Carbamidomethyl [C280]	replicate 1
High	Q94K05	T-complex protein 1 subunit theta OS=Arabidopsis thaliana OX=3702 GN=CCT8 PE=1 SV=1	23	10	10	10	549	58.9	284	10	Carbamidomethyl [C219]	replicate 1
High	O64816	Casein kinase II subunit alpha-4, chloroplastic OS=Arabidopsis thaliana OX=3702 GN=CKA4 PE=2 SV=1	23	8	10	6	432	50.2	175	8	Carbamidomethyl [C182]	replicate 1
High	P49692	Large ribosomal subunit protein eL8z OS=Arabidopsis thaliana OX=3702 GN=RPL7AA PE=2 SV=2	34	11	19	1	257	29.1	332	11	Carbamidomethyl [C173; C192; C194]	replicate 1
High	Q43291	Large ribosomal subunit protein eL21z/eL21y OS=Arabidopsis thaliana OX=3702 GN=RPL21A PE=2 SV=2	37	6	11	6	164	18.6	246	6	Oxidation [M140; M144]	replicate 1
High	P49200	Small ribosomal subunit protein uS10z/uS10x OS=Arabidopsis thaliana OX=3702 GN=RPS20A PE=2 SV=2	48	9	19	2	124	13.9	369	9	Carbamidomethyl [C41; C75]; Acetyl [N-Term]; Oxidation [M8]	replicate 1
High	Q9LTT8	Enhancer of mRNA-decapping protein 4 OS=Arabidopsis thaliana OX=3702 GN=VCS PE=1 SV=1	8	8	8	8	1344	145.6	205	8		replicate 1
High	Q8LCW9	Large ribosomal subunit protein P1w OS=Arabidopsis thaliana OX=3702 GN=RPP1A PE=3 SV=2	72	3	10	2	112	11.2	698	3	Acetyl [N-Term]; Carbamidomethyl [C9]; Oxidation [M14]	replicate 1
High	Q9C7E7	Protein RDM16 OS=Arabidopsis thaliana OX=3702 GN=RDM16 PE=2 SV=1	8	6	8	6	786	88.6	317	6	Carbamidomethyl [C758]	replicate 1
High	Q9SQV1	DEAD-box ATP-dependent RNA helicase 40 OS=Arabidopsis thaliana OX=3702 GN=RH40 PE=2 SV=1	9	8	11	6	1088	119.5	226	8	Carbamidomethyl [C538; C540]; Oxidation [M593; M596]	replicate 1
High	Q84WV1	T-complex protein 1 subunit gamma OS=Arabidopsis thaliana OX=3702 GN=CCT3 PE=1 SV=1	18	7	7	7	555	60.3	142	7	Carbamidomethyl [C301; C327; C366; C455]; Acetyl [N-Term]	replicate 1
High	Q8VZ19	Large ribosomal subunit protein eL30y OS=Arabidopsis thaliana OX=3702 GN=RPL30B PE=3 SV=1	53	6	13	3	112	12.3	304	6	Oxidation [M65]; Carbamidomethyl [C52; C85; C93]	replicate 1
High	Q944H0	Phosphoethanolamine N-methyltransferase 2 OS=Arabidopsis thaliana OX=3702 GN=NMT2 PE=1 SV=2	19	7	8	4	491	56	190	7	Carbamidomethyl [C105; C223]	replicate 1
High	F4JKH6	Protein REDUCED CHLOROPLAST COVERAGE 2 OS=Arabidopsis thaliana OX=3702 GN=REC2 PE=1 SV=1	6	9	10	4	1819	199	246	9	Carbamidomethyl [C179; C926; C1437]	replicate 1
High	Q9C5Z3	Eukaryotic translation initiation factor 3 subunit E OS=Arabidopsis thaliana OX=3702 GN=TIF3E1 PE=1 SV=1	27	9	9	9	441	51.7	169	9	Carbamidomethyl [C161]	replicate 1
High	Q38858	Calreticulin-2 OS=Arabidopsis thaliana OX=3702 GN=CRT2 PE=1 SV=3	25	7	7	3	424	48.1	212	7	Carbamidomethyl [C108; C140; C337]	replicate 1
High	Q9SL67	26S proteasome regulatory subunit 4 homolog B OS=Arabidopsis thaliana OX=3702 GN=RPT2B PE=1 SV=1	21	6	8	6	443	49.3	312	6		replicate 1
High	Q9C827	Coatomer subunit beta'-2 OS=Arabidopsis thaliana OX=3702 GN=At1g52360 PE=1 SV=1	14	12	13	2	926	104.4	284	12	Oxidation [M679]; Carbamidomethyl [C352; C690]	replicate 1
High	Q1H583	GDSL esterase/lipase 22 OS=Arabidopsis thaliana OX=3702 GN=GLL22 PE=1 SV=1	27	7	8	6	391	43.2	190	7	Carbamidomethyl [C214]	replicate 1
High	Q9M591	Magnesium-protoporphyrin IX monomethyl ester [oxidative] cyclase, chloroplastic OS=Arabidopsis thaliana OX=3702 GN=CRD1 PE=1 SV=2	21	7	10	7	409	47.6	274	7	Carbamidomethyl [C253]	replicate 1
High	Q9SS17	Small ribosomal subunit protein eS24z OS=Arabidopsis thaliana OX=3702 GN=RPS24A PE=2 SV=1	42	7	17	3	133	15.4	559	7	Acetyl [N-Term]; Oxidation [M48]	replicate 1
High	Q9SGH6	Alpha-dioxygenase 1 OS=Arabidopsis thaliana OX=3702 GN=DOX1 PE=1 SV=1	18	9	10	9	639	73.1	211	9		replicate 1
High	Q93W22	Large ribosomal subunit protein uL16x OS=Arabidopsis thaliana OX=3702 GN=RPL10C PE=2 SV=1	30	9	16	5	221	24.9	325	9	Carbamidomethyl [C49; C140]	replicate 1
High	Q9SKT6	Probable galacturonosyltransferase 10 OS=Arabidopsis thaliana OX=3702 GN=GAUT10 PE=2 SV=2	18	10	10	9	536	61.8	242	10	Carbamidomethyl [C194]	replicate 1
High	Q8S8T4	UDP-glucuronic acid decarboxylase 4 OS=Arabidopsis thaliana OX=3702 GN=UXS4 PE=2 SV=1	24	9	10	8	443	49.9	174	9	Oxidation [M218]	replicate 1
High	Q9LYU8	Aspartokinase 1, chloroplastic OS=Arabidopsis thaliana OX=3702 GN=AK1 PE=1 SV=1	17	7	7	7	569	62.3	261	7	Carbamidomethyl [C142]	replicate 1
High	P56777	Photosystem II CP47 reaction center protein OS=Arabidopsis thaliana OX=3702 GN=psbB PE=1 SV=1	18	8	10	8	508	56	272	8		replicate 1
High	Q9SAJ6	Glyceraldehyde-3-phosphate dehydrogenase GAPCP1, chloroplastic OS=Arabidopsis thaliana OX=3702 GN=GAPCP1 PE=1 SV=1	23	6	6	6	422	44.8	183	6	Carbamidomethyl [C331]	replicate 1
High	P10796	Ribulose bisphosphate carboxylase small subunit 1B, chloroplastic OS=Arabidopsis thaliana OX=3702 GN=RBCS-1B PE=1 SV=1	50	8	14	1	181	20.3	351	8	Carbamidomethyl [C96; C132]	replicate 1
High	Q9ASU7	Peter Pan-like protein OS=Arabidopsis thaliana OX=3702 GN=PPAN PE=1 SV=1	30	7	8	7	345	38.8	109	7		replicate 1
High	P48349	14-3-3-like protein G-BOX factor 14 lambda OS=Arabidopsis thaliana OX=3702 GN=GRF6 PE=1 SV=1	35	6	7	3	248	28	275	6	Carbamidomethyl [C103]	replicate 1
High	P56801	Small ribosomal subunit protein uS8c OS=Arabidopsis thaliana OX=3702 GN=rps8 PE=3 SV=1	57	8	11	8	134	15.5	366	8	Carbamidomethyl [C131]	replicate 1
High	P04778	Chlorophyll a-b binding protein 1, chloroplastic OS=Arabidopsis thaliana OX=3702 GN=LHCB1.3 PE=1 SV=1	39	6	9	4	267	28.2	304	6	Carbamidomethyl [C113]	replicate 1
High	O48773	Protein disulfide-isomerase 2-3 OS=Arabidopsis thaliana OX=3702 GN=PDIL2-3 PE=2 SV=1	26	9	11	9	440	47.7	306	9	Carbamidomethyl [C220]	replicate 1
High	Q9SGY2	ATP-citrate synthase alpha chain protein 1 OS=Arabidopsis thaliana OX=3702 GN=ACLA-1 PE=1 SV=1	24	8	9	5	423	46.6	196	8	Carbamidomethyl [C323; C412]	replicate 1
High	Q8L5Y6	Cullin-associated NEDD8-dissociated protein 1 OS=Arabidopsis thaliana OX=3702 GN=CAND1 PE=1 SV=1	10	10	12	10	1219	134.8	190	10	Carbamidomethyl [C182; C194; C353; C604]	replicate 1
High	O04487	Probable elongation factor 1-gamma 1 OS=Arabidopsis thaliana OX=3702 GN=At1g09640 PE=1 SV=1	22	6	8	2	414	46.6	241	6	Acetyl [N-Term]	replicate 1
High	Q9LF98	Fructose-bisphosphate aldolase 8, cytosolic OS=Arabidopsis thaliana OX=3702 GN=FBA8 PE=1 SV=1	35	8	10	7	358	38.5	120	8	Carbamidomethyl [C173]	replicate 1
High	O22212	U4/U6 small nuclear ribonucleoprotein PRP4-like protein OS=Arabidopsis thaliana OX=3702 GN=LIS PE=2 SV=1	18	6	7	6	554	61.8	130	6	Carbamidomethyl [C249; C261; C312]	replicate 1
High	Q9SJE1	Magnesium-chelatase subunit ChlD, chloroplastic OS=Arabidopsis thaliana OX=3702 GN=CHLD PE=1 SV=3	16	10	10	10	760	83.2	168	10	Carbamidomethyl [C627]	replicate 1
High	P49211	Large ribosomal subunit protein eL32z OS=Arabidopsis thaliana OX=3702 GN=RPL32A PE=2 SV=2	46	7	13	2	133	15.5	294	7	Carbamidomethyl [C94]; Oxidation [M53]	replicate 1
High	Q9FLX7	Probable NADH dehydrogenase [ubiquinone] 1 alpha subcomplex subunit 5, mitochondrial OS=Arabidopsis thaliana OX=3702 GN=At5g52840 PE=1 SV=1	74	8	9	8	169	19.2	197	8	Carbamidomethyl [C68; C83; C117]	replicate 1
High	P51414	Large ribosomal subunit protein uL24z OS=Arabidopsis thaliana OX=3702 GN=RPL26A PE=2 SV=2	37	8	13	8	146	16.9	388	8	Oxidation [M30]	replicate 1
High	P49227	Large ribosomal subunit protein uL18y OS=Arabidopsis thaliana OX=3702 GN=RPL5B PE=2 SV=3	21	7	14	2	301	34.4	480	7		replicate 1
High	Q8L611	Protein transport protein SEC31 homolog B OS=Arabidopsis thaliana OX=3702 GN=SEC31B PE=1 SV=1	11	10	12	10	1104	119.8	187	10	Oxidation [M627]; Carbamidomethyl [C339]	replicate 1
High	O81742	Beta-adaptin-like protein C OS=Arabidopsis thaliana OX=3702 GN=BETAC-AD PE=1 SV=2	12	8	9	1	893	99	195	8	Carbamidomethyl [C59]	replicate 1
High	Q9FLF0	Small ribosomal subunit protein uS4y OS=Arabidopsis thaliana OX=3702 GN=RPS9C PE=1 SV=1	39	9	21	2	197	23.1	345	9	Oxidation [M149]	replicate 1
High	Q9SIK2	Small ribosomal subunit protein eS25y OS=Arabidopsis thaliana OX=3702 GN=RPS25B PE=3 SV=1	45	4	15	2	108	12.1	401	4	Oxidation [M40; M92]	replicate 1
High	Q9SKZ3	Small ribosomal subunit protein eS12y OS=Arabidopsis thaliana OX=3702 GN=RPS12C PE=1 SV=1	47	8	12	6	144	15.3	389	8	Carbamidomethyl [C63; C69; C105; C119; C121]	replicate 1
High	Q9C525	Beta-glucosidase 21 OS=Arabidopsis thaliana OX=3702 GN=BGLU21 PE=1 SV=1	21	9	13	3	524	59.6	201	9	Oxidation [M103]; Carbamidomethyl [C74]	replicate 1
High	F4JRJ6	Probable pre-mRNA-splicing factor ATP-dependent RNA helicase DEAH9 OS=Arabidopsis thaliana OX=3702 GN=At4g18465 PE=3 SV=1	18	9	9	9	695	77.7	134	9		replicate 1
High	O82234	Translation initiation factor IF3-2, chloroplastic OS=Arabidopsis thaliana OX=3702 GN=IF3-2 PE=2 SV=1	24	7	8	5	312	35.1	250	7	Oxidation [M244]	replicate 1
High	P33207	3-oxoacyl-[acyl-carrier-protein] reductase, chloroplastic OS=Arabidopsis thaliana OX=3702 GN=At1g24360 PE=1 SV=2	35	7	9	7	319	33.5	275	7	Carbamidomethyl [C255]	replicate 1
High	P36397	ADP-ribosylation factor 1 OS=Arabidopsis thaliana OX=3702 GN=ARF1 PE=1 SV=2	40	7	10	7	181	20.6	327	7	Oxidation [M22]	replicate 1
High	Q9C928	Ribosome biogenesis protein BRX1 homolog 2 OS=Arabidopsis thaliana OX=3702 GN=BRIX1-2 PE=2 SV=1	30	8	13	8	320	36.7	337	8	Carbamidomethyl [C85; C113; C118; C248]	replicate 1
High	Q9SYL9	Large ribosomal subunit protein uL13c OS=Arabidopsis thaliana OX=3702 GN=RPL13 PE=2 SV=1	32	5	9	5	241	26.8	262	5		replicate 1
High	Q9LRZ3	Pumilio homolog 24 OS=Arabidopsis thaliana OX=3702 GN=APUM24 PE=1 SV=1	14	6	9	6	641	71.6	365	6	Carbamidomethyl [C496]	replicate 1
High	P61845	Large ribosomal subunit protein uL23cz/uL23cy OS=Arabidopsis thaliana OX=3702 GN=rpl23-A PE=3 SV=1	48	5	16	5	93	10.8	331	5	Oxidation [M62; M70; M75]	replicate 1
High	Q940S0	Transmembrane 9 superfamily member 2 OS=Arabidopsis thaliana OX=3702 GN=TMN2 PE=2 SV=1	18	10	12	3	592	68	207	10	Carbamidomethyl [C62]	replicate 1
High	Q8LPF0	Transcription initiation factor TFIID subunit 2 OS=Arabidopsis thaliana OX=3702 GN=TAF2 PE=2 SV=1	4	5	6	5	1390	155.6	218	5	Carbamidomethyl [C1238]	replicate 1
High	O04202	Eukaryotic translation initiation factor 3 subunit F OS=Arabidopsis thaliana OX=3702 GN=TIF3F1 PE=1 SV=1	33	6	8	6	293	31.8	336	6	Acetyl [N-Term]	replicate 1
High	O82533	Cell division protein FtsZ homolog 2-1, chloroplastic OS=Arabidopsis thaliana OX=3702 GN=FTSZ2-1 PE=1 SV=2	19	5	7	5	478	50.7	265	5		replicate 1
High	Q9SZD6	Polyprotein of EF-Ts, chloroplastic OS=Arabidopsis thaliana OX=3702 GN=PETs PE=1 SV=1	15	8	8	8	953	103.7	87	8	Carbamidomethyl [C538; C619; C776; C1304]	replicate 1
High	Q9C8Y9	Beta-glucosidase 22 OS=Arabidopsis thaliana OX=3702 GN=BGLU22 PE=1 SV=1	20	10	12	5	524	59.7	175	10	Oxidation [M103]; Carbamidomethyl [C74]	replicate 1
High	Q940B0	Large ribosomal subunit protein eL18x OS=Arabidopsis thaliana OX=3702 GN=RPL18C PE=2 SV=1	47	8	20	3	187	21	595	8	Oxidation [M71]; Carbamidomethyl [C119]	replicate 1
High	Q9LYA9	Chloroplast stem-loop binding protein of 41 kDa a, chloroplastic OS=Arabidopsis thaliana OX=3702 GN=CSP41A PE=1 SV=1	22	7	9	7	406	43.9	237	7	Carbamidomethyl [C300]	replicate 1
High	P42825	Chaperone protein dnaJ 2 OS=Arabidopsis thaliana OX=3702 GN=ATJ2 PE=1 SV=2	21	8	10	3	419	46.4	246	8		replicate 1
High	Q9FME2	Nuclear transport factor 2 OS=Arabidopsis thaliana OX=3702 GN=NTF2 PE=1 SV=1	22	6	6	6	460	49.5	211	6		replicate 1
High	P56765	Acetyl-coenzyme A carboxylase carboxyl transferase subunit beta, chloroplastic OS=Arabidopsis thaliana OX=3702 GN=accD PE=1 SV=2	19	9	11	9	488	55.6	222	9	Oxidation [M9; M332; M336]; Carbamidomethyl [C247; C250; C387]	replicate 1
High	Q9LVT8	RGG repeats nuclear RNA binding protein C OS=Arabidopsis thaliana OX=3702 GN=RGGC PE=1 SV=1	23	8	10	7	357	38	235	8		replicate 1
High	Q9FNN5	NADH dehydrogenase [ubiquinone] flavoprotein 1, mitochondrial OS=Arabidopsis thaliana OX=3702 GN=At5g08530 PE=1 SV=1	22	9	10	9	486	53.4	110	9	Carbamidomethyl [C355]	replicate 1
High	Q9LN62	Arabinosyltransferase RRA3 OS=Arabidopsis thaliana OX=3702 GN=RRA3 PE=2 SV=1	19	6	8	6	428	48.2	297	6	Carbamidomethyl [C63; C199]	replicate 1
High	Q06588	1-aminocyclopropane-1-carboxylate oxidase 4 OS=Arabidopsis thaliana OX=3702 GN=ACO4 PE=1 SV=2	28	6	8	4	323	36.7	217	6	Carbamidomethyl [C133]	replicate 1
High	Q9FPJ4	Ras-related protein RABD2b OS=Arabidopsis thaliana OX=3702 GN=RABD2B PE=1 SV=1	45	7	9	1	202	22.3	251	7	Acetyl [N-Term]	replicate 1
High	P56795	Large ribosomal subunit protein uL22c OS=Arabidopsis thaliana OX=3702 GN=rpl22 PE=3 SV=1	31	4	9	4	160	18.6	371	4	Carbamidomethyl [C54]; Oxidation [M22; M44]	replicate 1
High	Q39099	Xyloglucan endotransglucosylase/hydrolase protein 4 OS=Arabidopsis thaliana OX=3702 GN=XTH4 PE=1 SV=1	31	10	10	10	296	34.3	149	10	Carbamidomethyl [C231; C290]	replicate 1
High	Q9LFE2	Protein TORMOZ EMBRYO DEFECTIVE OS=Arabidopsis thaliana OX=3702 GN=TOZ PE=1 SV=1	12	8	8	8	876	96.6	204	8	Carbamidomethyl [C291; C515; C601; C710; C748]	replicate 1
High	Q9M888	T-complex protein 1 subunit zeta 1 OS=Arabidopsis thaliana OX=3702 GN=CCT6A PE=1 SV=1	16	6	7	6	535	58.9	188	6	Carbamidomethyl [C181; C285]	replicate 1
High	Q9LV21	T-complex protein 1 subunit delta OS=Arabidopsis thaliana OX=3702 GN=CCT4 PE=1 SV=1	20	9	10	9	536	57.7	228	9	Carbamidomethyl [C407; C447]	replicate 1
High	Q9LQ04	Bifunctional dTDP-4-dehydrorhamnose 3,5-epimerase/dTDP-4-dehydrorhamnose reductase OS=Arabidopsis thaliana OX=3702 GN=NRS/ER PE=1 SV=1	34	8	9	5	301	33.6	287	8	Carbamidomethyl [C32; C162]	replicate 1
High	Q8W4R3	DEAD-box ATP-dependent RNA helicase 30 OS=Arabidopsis thaliana OX=3702 GN=RH30 PE=1 SV=2	15	6	10	5	591	64.6	212	6	Oxidation [M324; M327]; Carbamidomethyl [C481]	replicate 1
High	Q9MAK9	26S proteasome regulatory subunit S10B homolog B OS=Arabidopsis thaliana OX=3702 GN=RPT4B PE=1 SV=1	29	8	8	7	399	44.7	115	8	Carbamidomethyl [C234; C353]	replicate 1
High	Q9ZVJ6	Annexin D4 OS=Arabidopsis thaliana OX=3702 GN=ANN4 PE=1 SV=1	30	6	7	6	319	36.2	229	6	Acetyl [N-Term]	replicate 1
High	O82266	Protein SLOW WALKER 1 OS=Arabidopsis thaliana OX=3702 GN=SWA1 PE=2 SV=1	17	6	7	6	530	58.9	208	6		replicate 1
High	Q9C774	26S proteasome non-ATPase regulatory subunit 7 homolog B OS=Arabidopsis thaliana OX=3702 GN=RPN8B PE=1 SV=1	23	4	4	1	310	35.1	122	4		replicate 1
High	Q9LPG6	Trifunctional UDP-glucose 4,6-dehydratase/UDP-4-keto-6-deoxy-D-glucose 3,5-epimerase/UDP-4-keto-L-rhamnose-reductase RHM2 OS=Arabidopsis thaliana OX=3702 GN=RHM2 PE=1 SV=1	15	9	9	2	667	75.2	201	9	Carbamidomethyl [C120]	replicate 1
High	Q9ZPS7	Transmembrane 9 superfamily member 3 OS=Arabidopsis thaliana OX=3702 GN=TMN3 PE=2 SV=1	17	9	10	2	592	68	190	9	Carbamidomethyl [C62]	replicate 1
High	P16127	Magnesium-chelatase subunit ChlI-1, chloroplastic OS=Arabidopsis thaliana OX=3702 GN=CHLI1 PE=1 SV=1	22	8	9	3	424	46.2	277	8	Carbamidomethyl [C102]	replicate 1
High	Q9LIK9	ATP sulfurylase 1, chloroplastic OS=Arabidopsis thaliana OX=3702 GN=APS1 PE=1 SV=1	21	8	9	6	463	51.4	275	8		replicate 1
High	Q94AI6	Exocyst complex component SEC6 OS=Arabidopsis thaliana OX=3702 GN=SEC6 PE=1 SV=1	12	7	8	7	752	85.6	207	7	Carbamidomethyl [C88; C91]	replicate 1
High	Q9SFU1	Large ribosomal subunit protein uL13z OS=Arabidopsis thaliana OX=3702 GN=RPL13AA PE=2 SV=1	40	7	9	4	206	23.5	270	7	Oxidation [M67; M123]; Carbamidomethyl [C43; C47]	replicate 1
High	P61837	Aquaporin PIP1-1 OS=Arabidopsis thaliana OX=3702 GN=PIP1-1 PE=1 SV=1	30	5	7	1	286	30.7	269	5	Acetyl [N-Term]	replicate 1
High	Q9SLF7	Large ribosomal subunit protein P2y OS=Arabidopsis thaliana OX=3702 GN=RPP2B PE=1 SV=1	68	5	14	3	115	11.4	638	5		replicate 1
High	P59223	Small ribosomal subunit protein uS15z OS=Arabidopsis thaliana OX=3702 GN=RPS13A PE=2 SV=1	46	9	19	1	151	17.1	444	9	Carbamidomethyl [C38]	replicate 1
High	Q9M060	Eukaryotic translation initiation factor 6-2 OS=Arabidopsis thaliana OX=3702 GN=EIF6-2 PE=2 SV=1	36	6	8	6	245	26.5	216	6	Carbamidomethyl [C11]	replicate 1
High	O65686	Small ribosomal subunit protein bS16cy OS=Arabidopsis thaliana OX=3702 GN=RPS16-1 PE=2 SV=1	66	6	12	6	113	12.7	247	6	Oxidation [M76]	replicate 1
High	Q9LE59	Polygalacturonate 4-alpha-galacturonosyltransferase OS=Arabidopsis thaliana OX=3702 GN=GAUT1 PE=1 SV=1	12	7	8	5	673	77.3	194	7		replicate 1
High	P59230	Large ribosomal subunit protein uL1y OS=Arabidopsis thaliana OX=3702 GN=RPL10AB PE=1 SV=1	34	6	9	2	216	24.4	276	6	Carbamidomethyl [C65; C163]; Oxidation [M164]	replicate 1
High	Q94AW8	Chaperone protein dnaJ 3 OS=Arabidopsis thaliana OX=3702 GN=ATJ3 PE=1 SV=2	19	7	9	2	420	46.4	249	7		replicate 1
High	Q9STY6	Small ribosomal subunit protein uS10y OS=Arabidopsis thaliana OX=3702 GN=RPS20B PE=2 SV=1	48	9	16	2	122	13.7	291	9	Carbamidomethyl [C39; C73]; Acetyl [N-Term]; Oxidation [M6]	replicate 1
High	Q8H0T4	E3 ubiquitin-protein ligase UPL2 OS=Arabidopsis thaliana OX=3702 GN=UPL2 PE=1 SV=3	2	7	7	7	3658	403.4	234	7	Carbamidomethyl [C318]	replicate 1
High	Q8LCE1	Glutamine synthetase cytosolic isozyme 1-2 OS=Arabidopsis thaliana OX=3702 GN=GLN1-2 PE=1 SV=2	15	5	10	1	356	39.2	236	5	Acetyl [N-Term]; Carbamidomethyl [C92]	replicate 1
High	Q9SEH3	Ras-related protein RABD2c OS=Arabidopsis thaliana OX=3702 GN=RABD2C PE=1 SV=1	45	7	9	1	202	22.3	227	7	Acetyl [N-Term]	replicate 1
High	Q9FWS4	Large ribosomal subunit protein bL31c OS=Arabidopsis thaliana OX=3702 GN=RPL31 PE=2 SV=1	38	4	7	4	144	16	199	4	Oxidation [M120]	replicate 1
High	Q9SX85	Exocyst complex component SEC3A OS=Arabidopsis thaliana OX=3702 GN=SEC3A PE=1 SV=1	11	10	11	10	887	100	238	10	Carbamidomethyl [C138; C143; C455; C659]	replicate 1
High	Q9LRX8	Large ribosomal subunit protein uL13y OS=Arabidopsis thaliana OX=3702 GN=RPL13AB PE=2 SV=1	38	7	11	2	206	23.4	364	7	Carbamidomethyl [C43; C47]; Oxidation [M67]	replicate 1
High	Q9LIK0	Plastidial pyruvate kinase 1, chloroplastic OS=Arabidopsis thaliana OX=3702 GN=PKP1 PE=1 SV=1	15	6	7	6	596	65.1	163	6	Carbamidomethyl [C260; C262]	replicate 1
High	P42791	Large ribosomal subunit protein eL18y OS=Arabidopsis thaliana OX=3702 GN=RPL18B PE=1 SV=2	45	8	18	3	187	20.9	569	8	Carbamidomethyl [C119]	replicate 1
High	P0DH97	Calmodulin-2 OS=Arabidopsis thaliana OX=3702 GN=CAM2 PE=1 SV=1	51	5	6	5	149	16.8	309	5	Acetyl [N-Term]; Carbamidomethyl [C27]	replicate 1
High	P59224	Small ribosomal subunit protein uS15y OS=Arabidopsis thaliana OX=3702 GN=RPS13B PE=2 SV=1	46	9	19	1	151	17.1	435	9	Carbamidomethyl [C38]	replicate 1
High	Q9MAT0	26S proteasome non-ATPase regulatory subunit 1 homolog B OS=Arabidopsis thaliana OX=3702 GN=RPN2B PE=1 SV=1	8	8	11	1	1001	108.8	267	8		replicate 1
High	O23515	Large ribosomal subunit protein eL15z OS=Arabidopsis thaliana OX=3702 GN=RPL15A PE=2 SV=1	34	6	11	6	204	24.2	317	6	Carbamidomethyl [C152]	replicate 1
High	O80842	Cell division protein FtsY homolog, chloroplastic OS=Arabidopsis thaliana OX=3702 GN=CPFTSY PE=1 SV=2	22	6	7	6	366	39.7	271	6	Carbamidomethyl [C220; C328]	replicate 1
High	Q9FMU6	Mitochondrial phosphate carrier protein 3, mitochondrial OS=Arabidopsis thaliana OX=3702 GN=MPT3 PE=1 SV=1	29	9	10	9	375	40.1	258	9	Oxidation [M257]; Carbamidomethyl [C149]	replicate 1
High	Q9FJX3	Mitochondrial outer membrane protein porin 2 OS=Arabidopsis thaliana OX=3702 GN=VDAC2 PE=1 SV=1	19	7	8	7	276	29.6	173	7		replicate 1
High	O82291	Probable plastid-lipid-associated protein 3, chloroplastic OS=Arabidopsis thaliana OX=3702 GN=PAP3 PE=1 SV=1	23	6	9	6	376	40.5	288	6	Carbamidomethyl [C156]	replicate 1
High	Q9SRX2	Large ribosomal subunit protein eL19x OS=Arabidopsis thaliana OX=3702 GN=RPL19A PE=2 SV=1	33	6	11	3	214	24.6	227	6	Oxidation [M119; M123; M125]	replicate 1
High	Q42342	Cytochrome b5 isoform E OS=Arabidopsis thaliana OX=3702 GN=CYTB5-E PE=1 SV=2	46	5	6	5	134	15.1	205	5	Carbamidomethyl [C22]	replicate 1
High	P93004	Aquaporin PIP2-7 OS=Arabidopsis thaliana OX=3702 GN=PIP2-7 PE=1 SV=2	24	4	6	4	280	29.7	186	4	Oxidation [M28]; Carbamidomethyl [C126; C131]	replicate 1
High	Q8LC83	Small ribosomal subunit protein eS24y OS=Arabidopsis thaliana OX=3702 GN=RPS24B PE=2 SV=2	42	7	16	3	133	15.4	544	7	Acetyl [N-Term]; Carbamidomethyl [C59]	replicate 1
High	P48348	14-3-3-like protein G-BOX factor 14 kappa OS=Arabidopsis thaliana OX=3702 GN=GRF8 PE=1 SV=2	28	5	6	2	248	28	241	5	Carbamidomethyl [C103]	replicate 1
High	Q9SQI8	Dihydrolipoyllysine-residue acetyltransferase component 4 of pyruvate dehydrogenase complex, chloroplastic OS=Arabidopsis thaliana OX=3702 GN=LTA2 PE=1 SV=1	15	5	5	4	480	50	200	5	Carbamidomethyl [C331]	replicate 1
High	O04294	Importin subunit alpha-3 OS=Arabidopsis thaliana OX=3702 GN=IMPA3 PE=1 SV=2	17	6	7	3	531	58.6	128	6	Carbamidomethyl [C232; C416; C421; C426]	replicate 1
High	Q9ZT91	Elongation factor Tu, mitochondrial OS=Arabidopsis thaliana OX=3702 GN=TUFA PE=1 SV=1	17	5	7	4	454	49.4	186	5	Carbamidomethyl [C137]	replicate 1
High	Q9FK25	Flavone 3'-O-methyltransferase 1 OS=Arabidopsis thaliana OX=3702 GN=OMT1 PE=1 SV=1	28	8	8	8	363	39.6	205	8	Carbamidomethyl [C90; C296; C349]	replicate 1
High	Q9S7E4	Formate dehydrogenase, chloroplastic/mitochondrial OS=Arabidopsis thaliana OX=3702 GN=FDH1 PE=1 SV=1	25	8	10	8	384	42.4	127	8	Carbamidomethyl [C58; C221]	replicate 1
High	Q8L970	Probable prolyl 4-hydroxylase 7 OS=Arabidopsis thaliana OX=3702 GN=P4H7 PE=2 SV=1	24	6	6	6	316	35.5	273	6	Carbamidomethyl [C210; C274; C281]	replicate 1
High	Q9FHG2	Large ribosomal subunit protein eL32y OS=Arabidopsis thaliana OX=3702 GN=RPL32B PE=2 SV=1	46	7	12	2	133	15.5	295	7	Carbamidomethyl [C94]; Oxidation [M53]	replicate 1
High	Q9LV77	Asparagine synthetase [glutamine-hydrolyzing] 2 OS=Arabidopsis thaliana OX=3702 GN=ASN2 PE=2 SV=1	18	7	8	6	578	65	150	7	Carbamidomethyl [C380; C523]	replicate 1
High	Q96250	ATP synthase subunit gamma, mitochondrial OS=Arabidopsis thaliana OX=3702 GN=ATPC PE=1 SV=1	21	4	6	4	325	35.4	222	4		replicate 1
High	Q9SR02	Mediator of RNA polymerase II transcription subunit 14 OS=Arabidopsis thaliana OX=3702 GN=MED14 PE=1 SV=1	6	8	8	8	1703	185.4	143	8		replicate 1
High	Q9LT08	26S proteasome non-ATPase regulatory subunit 14 homolog OS=Arabidopsis thaliana OX=3702 GN=RPN11 PE=1 SV=1	31	6	6	6	308	34.3	229	6		replicate 1
High	Q9M7X9	Thioredoxin-like protein CITRX, chloroplastic OS=Arabidopsis thaliana OX=3702 GN=CITRX PE=1 SV=1	22	5	6	5	183	20.7	149	5		replicate 1
High	Q9LX99	Kinesin-like protein KIN-14A OS=Arabidopsis thaliana OX=3702 GN=KIN14A PE=1 SV=1	6	6	6	5	1273	140.9	170	6		replicate 1
High	Q9FZ47	ACT domain-containing protein ACR11 OS=Arabidopsis thaliana OX=3702 GN=ACR11 PE=1 SV=1	24	5	7	5	290	31.3	193	5		replicate 1
High	Q06611	Aquaporin PIP1-2 OS=Arabidopsis thaliana OX=3702 GN=PIP1-2 PE=1 SV=1	30	5	7	2	286	30.6	280	5	Acetyl [N-Term]	replicate 1
High	P55034	26S proteasome non-ATPase regulatory subunit 4 homolog OS=Arabidopsis thaliana OX=3702 GN=RPN10 PE=1 SV=1	13	4	6	4	386	40.7	279	4		replicate 1
High	O82204	Large ribosomal subunit protein eL28z OS=Arabidopsis thaliana OX=3702 GN=RPL28A PE=1 SV=1	40	5	7	4	143	15.9	223	5	Carbamidomethyl [C18]; Acetyl [N-Term]	replicate 1
High	Q9SYI0	Protein translocase subunit SECA1, chloroplastic OS=Arabidopsis thaliana OX=3702 GN=SECA1 PE=1 SV=2	10	8	8	8	1022	115.1	172	8		replicate 1
High	Q56ZI2	Patellin-2 OS=Arabidopsis thaliana OX=3702 GN=PATL2 PE=1 SV=2	13	6	7	5	683	76	130	6		replicate 1
High	Q03251	Glycine-rich RNA-binding protein 8 OS=Arabidopsis thaliana OX=3702 GN=RBG8 PE=1 SV=1	44	6	9	4	169	16.6	318	6	Carbamidomethyl [C8]	replicate 1
High	Q9SMV6	Protein EXPORTIN 1A OS=Arabidopsis thaliana OX=3702 GN=XPO1 PE=1 SV=1	7	6	8	6	1075	123.2	276	6	Carbamidomethyl [C913]	replicate 1
High	Q9M5K3	Dihydrolipoyl dehydrogenase 1, mitochondrial OS=Arabidopsis thaliana OX=3702 GN=LPD1 PE=1 SV=2	19	8	10	8	507	54	165	8	Carbamidomethyl [C82; C87; C483]	replicate 1
High	Q9LH76	Trifunctional UDP-glucose 4,6-dehydratase/UDP-4-keto-6-deoxy-D-glucose 3,5-epimerase/UDP-4-keto-L-rhamnose-reductase RHM3 OS=Arabidopsis thaliana OX=3702 GN=RHM3 PE=2 SV=1	15	9	11	1	664	74.9	195	9	Carbamidomethyl [C44; C118]	replicate 1
High	Q94AZ4	Probable calcium-binding protein CML13 OS=Arabidopsis thaliana OX=3702 GN=CML13 PE=2 SV=1	36	6	8	3	148	16.5	210	6		replicate 1
High	O65569	Small ribosomal subunit protein uS17y OS=Arabidopsis thaliana OX=3702 GN=RPS11B PE=2 SV=2	40	9	14	2	159	17.9	251	9	Carbamidomethyl [C59; C115; C129]	replicate 1
High	Q93VP3	Eukaryotic translation initiation factor 5A-2 OS=Arabidopsis thaliana OX=3702 GN=ELF5A-2 PE=1 SV=1	43	4	5	4	159	17.1	221	4	Acetyl [N-Term]; Carbamidomethyl [C150]	replicate 1
High	Q9LSV0	Glyoxylate/succinic semialdehyde reductase 1 OS=Arabidopsis thaliana OX=3702 GN=GLYR1 PE=1 SV=1	26	5	5	5	289	30.7	209	5	Acetyl [N-Term]; Carbamidomethyl [C68]	replicate 1
High	Q8LPR9	Protein TIC110, chloroplastic OS=Arabidopsis thaliana OX=3702 GN=TIC110 PE=1 SV=1	9	7	7	7	1016	112.1	214	7	Carbamidomethyl [C944]	replicate 1
High	F4K5J1	Myosin-17 OS=Arabidopsis thaliana OX=3702 GN=XI-K PE=1 SV=2	8	10	10	6	1531	173.3	172	10	Carbamidomethyl [C245; C775; C863]	replicate 1
High	Q94A52	Eukaryotic initiation factor 4A-III homolog OS=Arabidopsis thaliana OX=3702 GN=EIF4A3 PE=1 SV=2	18	7	9	4	408	45.8	209	7		replicate 1
High	Q9FT77	Disease resistance protein RLM3 OS=Arabidopsis thaliana OX=3702 GN=RLM3 PE=2 SV=1	14	10	10	10	796	91.1	157	10	Carbamidomethyl [C208; C271]	replicate 1
High	Q9FMT1	3-isopropylmalate dehydrogenase 1, chloroplastic OS=Arabidopsis thaliana OX=3702 GN=IMDH1 PE=1 SV=1	21	5	5	5	409	44.1	154	5		replicate 1
High	Q9FMY5	Splicing factor U2af small subunit B OS=Arabidopsis thaliana OX=3702 GN=U2AF35B PE=1 SV=1	21	5	6	5	283	33.2	124	5	Carbamidomethyl [C168]; Acetyl [N-Term]	replicate 1
High	Q8H1E2	Malate dehydrogenase [NADP], chloroplastic OS=Arabidopsis thaliana OX=3702 GN=At5g58330 PE=2 SV=1	18	5	6	5	443	48.3	249	5	Carbamidomethyl [C228; C235]	replicate 1
High	Q9C5N2	Transmembrane 9 superfamily member 9 OS=Arabidopsis thaliana OX=3702 GN=TMN9 PE=2 SV=1	9	5	7	3	644	74.1	287	5	Carbamidomethyl [C104]	replicate 1
High	Q9LV11	ATPase 11, plasma membrane-type OS=Arabidopsis thaliana OX=3702 GN=AHA11 PE=1 SV=1	7	5	6	1	956	105.1	232	5	Carbamidomethyl [C331]	replicate 1
High	Q9FM01	UDP-glucose 6-dehydrogenase 4 OS=Arabidopsis thaliana OX=3702 GN=UGD4 PE=1 SV=1	17	7	7	4	480	53.1	204	7	Carbamidomethyl [C5; C6; C350]	replicate 1
High	Q93XX8	H/ACA ribonucleoprotein complex subunit 3-like protein OS=Arabidopsis thaliana OX=3702 GN=At2g20490 PE=3 SV=2	63	5	10	5	64	7.4	349	5	Carbamidomethyl [C5]; Oxidation [M1]	replicate 1
High	Q944K2	Dolichyl-diphosphooligosaccharide--protein glycosyltransferase 48 kDa subunit OS=Arabidopsis thaliana OX=3702 GN=OST48 PE=2 SV=1	19	7	7	7	437	48.7	231	7		replicate 1
High	Q9SCX3	Elongation factor 1-beta 2 OS=Arabidopsis thaliana OX=3702 GN=At5g19510 PE=1 SV=1	37	6	7	5	224	24.2	167	6	Acetyl [N-Term]	replicate 1
High	Q56YA5	Serine--glyoxylate aminotransferase OS=Arabidopsis thaliana OX=3702 GN=AGT1 PE=1 SV=2	24	5	5	5	401	44.2	171	5	Carbamidomethyl [C142]	replicate 1
High	Q9SY97	Photosystem I chlorophyll a/b-binding protein 3-1, chloroplastic OS=Arabidopsis thaliana OX=3702 GN=LHCA3 PE=1 SV=1	23	5	7	5	273	29.2	123	5	Oxidation [M108]	replicate 1
High	Q8VZ67	Uncharacterized zinc finger CCHC domain-containing protein At4g19190 OS=Arabidopsis thaliana OX=3702 GN=At4g19190 PE=2 SV=1	18	9	9	9	595	69.1	172	9		replicate 1
High	Q9C5Z1	Eukaryotic translation initiation factor 3 subunit B OS=Arabidopsis thaliana OX=3702 GN=TIF3B1 PE=1 SV=1	13	8	8	8	712	81.8	172	8		replicate 1
High	P42645	14-3-3-like protein GF14 upsilon OS=Arabidopsis thaliana OX=3702 GN=GRF5 PE=1 SV=2	35	8	8	2	268	30.2	195	8	Carbamidomethyl [C102]	replicate 1
High	Q95748	NADH dehydrogenase [ubiquinone] iron-sulfur protein 3 OS=Arabidopsis thaliana OX=3702 GN=NAD9 PE=1 SV=3	43	6	8	6	190	22.9	170	6		replicate 1
High	F4IRR2	Importin beta-like SAD2 OS=Arabidopsis thaliana OX=3702 GN=SAD2 PE=1 SV=1	6	4	4	3	1040	119.2	138	4	Acetyl [N-Term]	replicate 1
High	Q9ZPI1	Lysine--tRNA ligase, cytoplasmic OS=Arabidopsis thaliana OX=3702 GN=At3g11710 PE=1 SV=1	13	6	8	6	626	70.8	150	6	Carbamidomethyl [C490]	replicate 1
High	P61841	Small ribosomal subunit protein uS7cz/uS7cy OS=Arabidopsis thaliana OX=3702 GN=rps7-A PE=1 SV=1	36	7	9	7	155	17.3	216	7	Oxidation [M25]	replicate 1
High	Q8LFC0	Isocitrate dehydrogenase [NAD] regulatory subunit 1, mitochondrial OS=Arabidopsis thaliana OX=3702 GN=IDH1 PE=1 SV=2	28	7	8	5	367	39.6	206	7		replicate 1
High	Q42547	Catalase-3 OS=Arabidopsis thaliana OX=3702 GN=CAT3 PE=1 SV=3	23	8	9	6	492	56.7	107	8	Carbamidomethyl [C86]	replicate 1
High	Q9LZD3	Exocyst complex component EXO70A1 OS=Arabidopsis thaliana OX=3702 GN=EXO70A1 PE=1 SV=1	12	5	5	5	638	72.3	71	5		replicate 1
High	Q9LZF6	Cell division control protein 48 homolog E OS=Arabidopsis thaliana OX=3702 GN=CDC48E PE=2 SV=2	10	6	9	6	810	89.9	208	6	Carbamidomethyl [C109]	replicate 1
High	P92959	Large ribosomal subunit protein uL24c OS=Arabidopsis thaliana OX=3702 GN=RPL24 PE=2 SV=2	34	6	9	6	198	22	196	6	Oxidation [M139]	replicate 1
High	Q9LIC2	Transmembrane 9 superfamily member 7 OS=Arabidopsis thaliana OX=3702 GN=TMN7 PE=2 SV=1	7	3	5	2	641	74.2	207	3	Oxidation [M132]; Carbamidomethyl [C104]	replicate 1
High	Q9FKC0	Large ribosomal subunit protein uL13w OS=Arabidopsis thaliana OX=3702 GN=RPL13AD PE=2 SV=1	32	6	8	1	206	23.6	270	6	Carbamidomethyl [C43; C47]; Oxidation [M67]	replicate 1
High	Q9SKK4	Probable 2-oxoacid dependent dioxygenase OS=Arabidopsis thaliana OX=3702 GN=GSL-OH PE=1 SV=1	18	4	4	4	359	40.3	174	4		replicate 1
High	Q9SGS4	Thioredoxin-like protein CDSP32, chloroplastic OS=Arabidopsis thaliana OX=3702 GN=CDSP32 PE=1 SV=1	22	7	9	7	302	33.7	194	7	Oxidation [M260]	replicate 1
High	P56792	Large ribosomal subunit protein uL14c OS=Arabidopsis thaliana OX=3702 GN=rpl14 PE=3 SV=1	59	6	9	6	122	13.6	227	6	Oxidation [M1]	replicate 1
High	Q84Y18	CAX-interacting protein 4 OS=Arabidopsis thaliana OX=3702 GN=CXIP4 PE=1 SV=2	14	5	9	5	332	37.8	298	5	Carbamidomethyl [C96]	replicate 1
High	P48006	Elongation factor 1-delta 1 OS=Arabidopsis thaliana OX=3702 GN=At1g30230 PE=1 SV=2	31	5	6	4	231	25.1	154	5	Acetyl [N-Term]	replicate 1
High	P56794	Large ribosomal subunit protein bL20c OS=Arabidopsis thaliana OX=3702 GN=rpl20 PE=3 SV=1	39	5	7	5	117	14.2	206	5	Carbamidomethyl [C107]	replicate 1
High	O23593	RGG repeats nuclear RNA binding protein B OS=Arabidopsis thaliana OX=3702 GN=RGGB PE=1 SV=1	19	4	5	3	360	38.9	103	4	Oxidation [M40]	replicate 1
High	O65782	Cytochrome P450 83B1 OS=Arabidopsis thaliana OX=3702 GN=CYP83B1 PE=1 SV=1	16	6	6	6	499	56.8	96	6		replicate 1
High	P40283	Histone H2B.11 OS=Arabidopsis thaliana OX=3702 GN=At5g59910 PE=1 SV=5	35	5	9	2	150	16.4	269	5	Oxidation [M85; M88]	replicate 1
High	P42798	Small ribosomal subunit protein uS8z/uS8w OS=Arabidopsis thaliana OX=3702 GN=RPS15AA PE=2 SV=2	45	5	17	2	130	14.8	349	5	Oxidation [M41]	replicate 1
High	P56761	Photosystem II D2 protein OS=Arabidopsis thaliana OX=3702 GN=psbD PE=1 SV=3	18	4	4	4	353	39.5	193	4		replicate 1
High	P46077	14-3-3-like protein GF14 phi OS=Arabidopsis thaliana OX=3702 GN=GRF4 PE=1 SV=2	24	5	6	1	267	30.2	241	5		replicate 1
High	P29197	Chaperonin CPN60, mitochondrial OS=Arabidopsis thaliana OX=3702 GN=CPN60 PE=1 SV=2	15	8	8	2	577	61.2	187	8	Carbamidomethyl [C243]	replicate 1
High	Q940G0	Transmembrane 9 superfamily member 1 OS=Arabidopsis thaliana OX=3702 GN=TMN1 PE=1 SV=1	11	6	12	6	589	66.8	415	6	Carbamidomethyl [C103]	replicate 1
High	P56753	NAD(P)H-quinone oxidoreductase subunit H, chloroplastic OS=Arabidopsis thaliana OX=3702 GN=ndhH PE=1 SV=1	18	5	5	5	393	45.5	120	5		replicate 1
High	Q9SF16	T-complex protein 1 subunit eta OS=Arabidopsis thaliana OX=3702 GN=CCT7 PE=1 SV=1	16	8	10	8	557	59.7	161	8	Acetyl [N-Term]	replicate 1
High	Q9T0A0	Long chain acyl-CoA synthetase 4 OS=Arabidopsis thaliana OX=3702 GN=LACS4 PE=2 SV=1	13	7	7	7	666	74.5	76	7		replicate 1
High	Q9SUR3	Reticulon-like protein B1 OS=Arabidopsis thaliana OX=3702 GN=RTNLB1 PE=1 SV=1	23	4	6	4	275	30.5	71	4	Oxidation [M94]; Acetyl [N-Term]	replicate 1
High	Q93VT9	Large ribosomal subunit protein uL16z OS=Arabidopsis thaliana OX=3702 GN=RPL10A PE=1 SV=1	28	6	12	2	220	24.9	290	6	Carbamidomethyl [C49; C202]	replicate 1
High	Q9SRZ6	Cytosolic isocitrate dehydrogenase [NADP] OS=Arabidopsis thaliana OX=3702 GN=CICDH PE=1 SV=1	19	6	6	6	410	45.7	130	6	Carbamidomethyl [C131]	replicate 1
High	Q9ZWT2	Cytochrome B5 isoform D OS=Arabidopsis thaliana OX=3702 GN=CYTB5-D PE=1 SV=1	38	3	3	3	140	15.1	148	3		replicate 1
High	O48802	Protein CLMP1 OS=Arabidopsis thaliana OX=3702 GN=CLMP1 PE=1 SV=1	9	5	6	5	751	82.7	104	5	Carbamidomethyl [C310; C358]	replicate 1
High	Q94F20	Protein DUF642 L-GALACTONO-1,4-LACTONE-RESPONSIVE GENE 2 OS=Arabidopsis thaliana OX=3702 GN=DGR2 PE=2 SV=1	21	6	8	3	369	40	179	6	Oxidation [M77]; Carbamidomethyl [C354]	replicate 1
High	Q9ZR03	Cytochrome b6-f complex iron-sulfur subunit, chloroplastic OS=Arabidopsis thaliana OX=3702 GN=petC PE=1 SV=1	28	4	4	4	229	24.4	79	4	Carbamidomethyl [C157; C162]	replicate 1
High	P17597	Acetolactate synthase, chloroplastic OS=Arabidopsis thaliana OX=3702 GN=ALS PE=1 SV=1	12	6	6	6	670	72.5	75	6	Carbamidomethyl [C412]	replicate 1
High	P43287	Aquaporin PIP2-2 OS=Arabidopsis thaliana OX=3702 GN=PIP2-2 PE=1 SV=2	26	5	6	4	285	30.4	126	5		replicate 1
High	Q8H116	Mannosyl-oligosaccharide 1,2-alpha-mannosidase MNS2 OS=Arabidopsis thaliana OX=3702 GN=MNS2 PE=1 SV=1	13	6	6	4	572	65.1	154	6		replicate 1
High	Q96300	14-3-3-like protein GF14 nu OS=Arabidopsis thaliana OX=3702 GN=GRF7 PE=1 SV=1	35	8	8	2	265	29.8	160	8	Carbamidomethyl [C100]	replicate 1
High	O04151	Calreticulin-1 OS=Arabidopsis thaliana OX=3702 GN=CRT1 PE=1 SV=1	18	6	6	2	425	48.5	181	6	Carbamidomethyl [C108; C140]	replicate 1
High	Q94B78	Glycine dehydrogenase (decarboxylating) 1, mitochondrial OS=Arabidopsis thaliana OX=3702 GN=GLDP1 PE=1 SV=2	9	7	7	4	1037	112.9	105	7		replicate 1
High	P49693	Large ribosomal subunit protein eL19y OS=Arabidopsis thaliana OX=3702 GN=RPL19C PE=2 SV=3	24	6	7	2	208	24.2	104	6		replicate 1
High	Q42564	L-ascorbate peroxidase 3 OS=Arabidopsis thaliana OX=3702 GN=APX3 PE=1 SV=1	23	6	6	6	287	31.6	150	6	Carbamidomethyl [C30]; Acetyl [N-Term]	replicate 1
High	Q9SII8	Ubiquitin domain-containing protein DSK2b OS=Arabidopsis thaliana OX=3702 GN=DSK2B PE=1 SV=1	15	5	5	2	551	58	166	5		replicate 1
High	P93819	Malate dehydrogenase 1, cytoplasmic OS=Arabidopsis thaliana OX=3702 GN=MDH1 PE=1 SV=2	22	5	6	5	332	35.5	147	5	Carbamidomethyl [C252]	replicate 1
High	Q9SIE1	Bifunctional aspartate aminotransferase and glutamate/aspartate-prephenate aminotransferase OS=Arabidopsis thaliana OX=3702 GN=PAT PE=1 SV=2	14	5	5	5	475	51	107	5	Carbamidomethyl [C239]	replicate 1
High	O04450	T-complex protein 1 subunit epsilon OS=Arabidopsis thaliana OX=3702 GN=CCT5 PE=1 SV=1	18	7	8	7	535	59.3	135	7	Carbamidomethyl [C373; C403]	replicate 1
High	Q9SW09	Small ribosomal subunit protein eS10z OS=Arabidopsis thaliana OX=3702 GN=RPS10A PE=1 SV=1	30	6	14	6	177	19.4	261	6		replicate 1
High	P56762	DNA-directed RNA polymerase subunit alpha OS=Arabidopsis thaliana OX=3702 GN=rpoA PE=3 SV=1	20	5	5	5	329	38.1	151	5	Carbamidomethyl [C61; C109]	replicate 1
High	Q9XJ27	Small ribosomal subunit protein uS9c OS=Arabidopsis thaliana OX=3702 GN=RPS9 PE=2 SV=1	29	4	6	4	208	22.6	182	4		replicate 1
High	Q8W4S4	V-type proton ATPase subunit a3 OS=Arabidopsis thaliana OX=3702 GN=VHA-a3 PE=1 SV=1	10	7	7	7	821	92.8	208	7		replicate 1
High	O64948	Lon protease homolog 2, peroxisomal OS=Arabidopsis thaliana OX=3702 GN=LON2 PE=2 SV=1	8	5	5	5	888	97.8	137	5	Carbamidomethyl [C468]	replicate 1
High	O04834	Small COPII coat GTPase SAR1A OS=Arabidopsis thaliana OX=3702 GN=SAR1A PE=2 SV=1	36	5	6	5	193	22	167	5		replicate 1
High	Q8VZE7	RAP domain-containing protein, chloroplastic OS=Arabidopsis thaliana OX=3702 GN=RAP PE=1 SV=1	13	5	5	5	671	75.6	151	5		replicate 1
High	P55229	Glucose-1-phosphate adenylyltransferase large subunit 1, chloroplastic OS=Arabidopsis thaliana OX=3702 GN=ADG2 PE=1 SV=3	14	6	8	6	522	57.6	206	6		replicate 1
High	O80626	Large ribosomal subunit protein uL29y OS=Arabidopsis thaliana OX=3702 GN=RPL35B PE=2 SV=1	31	7	19	5	123	14.2	337	7	Oxidation [M112]	replicate 1
High	Q24JN5	Prolyl 4-hydroxylase 5 OS=Arabidopsis thaliana OX=3702 GN=P4H5 PE=2 SV=1	20	3	3	3	291	32.7	128	3		replicate 1
High	Q9MA79	Fructose-1,6-bisphosphatase, cytosolic OS=Arabidopsis thaliana OX=3702 GN=CYFBP PE=1 SV=1	22	5	5	5	341	37.3	184	5	Carbamidomethyl [C44]	replicate 1
High	Q9FWA3	6-phosphogluconate dehydrogenase, decarboxylating 2 OS=Arabidopsis thaliana OX=3702 GN=PGD2 PE=1 SV=1	19	8	8	5	486	53.5	203	8	Carbamidomethyl [C174; C342]	replicate 1
High	Q949U7	Peroxiredoxin-2E, chloroplastic OS=Arabidopsis thaliana OX=3702 GN=PRXIIE PE=1 SV=2	31	5	7	5	234	24.7	169	5	Carbamidomethyl [C121]	replicate 1
High	Q9M2Y6	Probable pectin methylesterase CGR2 OS=Arabidopsis thaliana OX=3702 GN=CGR2 PE=2 SV=1	19	4	5	4	261	28.5	141	4	Carbamidomethyl [C102]	replicate 1
High	Q9T043	Large ribosomal subunit protein eL14y OS=Arabidopsis thaliana OX=3702 GN=RPL14B PE=1 SV=1	44	7	16	2	134	15.5	572	7		replicate 1
High	P93306	NADH dehydrogenase [ubiquinone] iron-sulfur protein 2 OS=Arabidopsis thaliana OX=3702 GN=NAD7 PE=1 SV=3	16	5	6	5	394	45	218	5	Carbamidomethyl [C92]	replicate 1
High	O48832	Protein EARLY-RESPONSIVE TO DEHYDRATION 7, chloroplastic OS=Arabidopsis thaliana OX=3702 GN=ERD7 PE=1 SV=1	15	5	5	5	452	49	116	5		replicate 1
High	Q9SSS9	ATP synthase subunit delta, chloroplastic OS=Arabidopsis thaliana OX=3702 GN=ATPD PE=1 SV=1	29	5	6	5	234	25.7	144	5		replicate 1
High	O22126	Fasciclin-like arabinogalactan protein 8 OS=Arabidopsis thaliana OX=3702 GN=FLA8 PE=2 SV=1	18	4	5	4	420	43	140	4		replicate 1
High	F4J738	Importin beta-like SAD2 homolog OS=Arabidopsis thaliana OX=3702 GN=At3g59020 PE=1 SV=1	8	6	6	5	1030	117.7	119	6	Carbamidomethyl [C757]	replicate 1
High	Q8VZ50	Probable calcium-binding protein CML14 OS=Arabidopsis thaliana OX=3702 GN=CML14 PE=2 SV=1	42	6	8	3	148	16.6	206	6		replicate 1
High	Q9FNF2	Starch synthase 1, chloroplastic/amyloplastic OS=Arabidopsis thaliana OX=3702 GN=SS1 PE=2 SV=1	11	5	5	5	652	72.1	101	5		replicate 1
High	Q9LSG3	Galacturonosyltransferase 8 OS=Arabidopsis thaliana OX=3702 GN=GAUT8 PE=1 SV=1	13	5	6	4	559	64.3	167	5		replicate 1
High	Q94CE4	Beta carbonic anhydrase 4 OS=Arabidopsis thaliana OX=3702 GN=BCA4 PE=1 SV=1	30	6	6	6	280	30.8	148	6	Carbamidomethyl [C220]	replicate 1
High	Q42479	Calcium-dependent protein kinase 3 OS=Arabidopsis thaliana OX=3702 GN=CPK3 PE=1 SV=1	15	5	5	5	529	59.3	89	5		replicate 1
High	Q8W4Q4	MA3 DOMAIN-CONTAINING TRANSLATION REGULATORY FACTOR 3 OS=Arabidopsis thaliana OX=3702 GN=MRF3 PE=1 SV=1	11	6	6	5	702	77.4	104	6		replicate 1
High	F4JLP5	Dihydrolipoyl dehydrogenase 2, chloroplastic OS=Arabidopsis thaliana OX=3702 GN=LPD2 PE=2 SV=2	13	6	7	6	567	60.1	149	6		replicate 1
High	F4IDJ0	Nucleolar complex-associated protein 3 OS=Arabidopsis thaliana OX=3702 GN=NOC3 PE=1 SV=1	9	5	6	5	830	94.8	169	5		replicate 1
High	Q9SYW8	Photosystem I chlorophyll a/b-binding protein 2, chloroplastic OS=Arabidopsis thaliana OX=3702 GN=LHCA2 PE=1 SV=1	26	3	5	3	257	27.7	140	3		replicate 1
High	Q00218	Phospho-2-dehydro-3-deoxyheptonate aldolase 2, chloroplastic OS=Arabidopsis thaliana OX=3702 GN=DHS2 PE=2 SV=2	20	10	10	7	507	56.1	121	10	Carbamidomethyl [C471]	replicate 1
High	Q9M0E2	Large ribosomal subunit protein eL28y OS=Arabidopsis thaliana OX=3702 GN=RPL28C PE=2 SV=1	36	6	8	5	143	15.9	217	6	Acetyl [N-Term]	replicate 1
High	Q39241	Thioredoxin H5 OS=Arabidopsis thaliana OX=3702 GN=TRX5 PE=1 SV=1	53	5	7	5	118	13.1	187	5	Acetyl [N-Term]; Carbamidomethyl [C10]	replicate 1
High	Q9LY74	2-methyl-6-phytyl-1,4-hydroquinone methyltransferase, chloroplastic OS=Arabidopsis thaliana OX=3702 GN=VTE3 PE=1 SV=1	16	4	4	4	338	37.9	146	4	Carbamidomethyl [C209]	replicate 1
High	Q9LUJ5	Probable rRNA-processing protein EBP2 homolog OS=Arabidopsis thaliana OX=3702 GN=EBP2 PE=1 SV=1	24	5	7	5	293	33.2	125	5		replicate 1
High	Q9SA18	Bifunctional aspartokinase/homoserine dehydrogenase 1, chloroplastic OS=Arabidopsis thaliana OX=3702 GN=AKHSDH1 PE=1 SV=1	7	5	6	4	911	99.3	114	5	Carbamidomethyl [C483]	replicate 1
High	Q9C8G5	CSC1-like protein ERD4 OS=Arabidopsis thaliana OX=3702 GN=ERD4 PE=1 SV=1	10	6	8	6	724	81.9	168	6	Carbamidomethyl [C271]; Oxidation [M199]	replicate 1
High	O82628	V-type proton ATPase subunit G1 OS=Arabidopsis thaliana OX=3702 GN=VHA-G1 PE=1 SV=1	54	6	7	6	110	12.4	246	6		replicate 1
High	Q9FVR6	Uncharacterized protein At1g32220, chloroplastic OS=Arabidopsis thaliana OX=3702 GN=At1g32220 PE=1 SV=1	19	3	4	3	296	32	156	3		replicate 1
High	Q9XGM1	V-type proton ATPase subunit D OS=Arabidopsis thaliana OX=3702 GN=VHA-D PE=1 SV=2	34	7	9	7	261	29	179	7		replicate 1
High	Q9FIB6	26S proteasome non-ATPase regulatory subunit 12 homolog A OS=Arabidopsis thaliana OX=3702 GN=RPN5A PE=1 SV=1	16	6	6	6	442	50.8	106	6	Carbamidomethyl [C397]	replicate 1
High	Q94B52	Translation initiation factor IF3-4, chloroplastic OS=Arabidopsis thaliana OX=3702 GN=IF3-4 PE=2 SV=1	21	6	6	4	281	31.8	192	6		replicate 1
High	P50883	Large ribosomal subunit protein uL11z OS=Arabidopsis thaliana OX=3702 GN=RPL12A PE=2 SV=2	39	5	7	5	166	17.9	227	5	Carbamidomethyl [C137; C142]	replicate 1
High	Q9FVQ1	Nucleolin 1 OS=Arabidopsis thaliana OX=3702 GN=NUCL1 PE=1 SV=1	14	8	9	8	557	58.7	180	8	Carbamidomethyl [C428]	replicate 1
High	Q9C8F7	Large ribosomal subunit protein eL30z OS=Arabidopsis thaliana OX=3702 GN=RPL30A PE=3 SV=1	36	4	8	1	112	12.3	212	4	Oxidation [M65]; Carbamidomethyl [C52; C93]	replicate 1
High	P59259	Histone H4 OS=Arabidopsis thaliana OX=3702 GN=At1g07660 PE=1 SV=2	51	6	9	6	103	11.4	254	6	Oxidation [M85]	replicate 1
High	Q9SY00	COMPASS-like H3K4 histone methylase component WDR5B OS=Arabidopsis thaliana OX=3702 GN=WDR5B PE=1 SV=1	17	4	7	4	333	36.3	189	4	Carbamidomethyl [C48; C194]	replicate 1
High	Q8GWY0	Style cell-cycle inhibitor 1 OS=Arabidopsis thaliana OX=3702 GN=SCI1 PE=2 SV=1	28	5	5	5	159	19.1	113	5		replicate 1
High	Q6NPR7	Probable methyltransferase PMT24 OS=Arabidopsis thaliana OX=3702 GN=At1g29470 PE=2 SV=1	10	6	6	3	770	87.1	86	6	Carbamidomethyl [C491; C670]	replicate 1
High	Q9SIM4	Large ribosomal subunit protein eL14z OS=Arabidopsis thaliana OX=3702 GN=RPL14A PE=2 SV=1	37	6	14	1	134	15.5	573	6		replicate 1
High	Q9C835	Peptidyl-prolyl cis-trans isomerase CYP21-4 OS=Arabidopsis thaliana OX=3702 GN=CYP21-4 PE=2 SV=1	30	5	6	5	236	26.4	100	5	Carbamidomethyl [C112]	replicate 1
High	Q8S944	Dynamin-related protein 3A OS=Arabidopsis thaliana OX=3702 GN=DRP3A PE=1 SV=2	11	8	9	4	808	89.6	164	8	Carbamidomethyl [C462]	replicate 1
High	Q9ZNT1	NADH--cytochrome b5 reductase 1 OS=Arabidopsis thaliana OX=3702 GN=CBR1 PE=1 SV=1	18	3	3	3	281	31.5	96	3	Carbamidomethyl [C86]	replicate 1
High	Q9ZU97	Protein VAC14 homolog OS=Arabidopsis thaliana OX=3702 GN=VAC14 PE=1 SV=2	11	7	7	7	743	83.9	105	7	Acetyl [N-Term]	replicate 1
High	Q8S9L5	Trigger factor-like protein TIG, Chloroplastic OS=Arabidopsis thaliana OX=3702 GN=TIG PE=1 SV=1	12	5	5	5	547	61.7	125	5		replicate 1
High	Q9ZUS0	Histone H2B.4 OS=Arabidopsis thaliana OX=3702 GN=At2g37470 PE=1 SV=3	30	4	7	1	138	15.1	208	4	Oxidation [M74; M77]	replicate 1
High	O23254	Serine hydroxymethyltransferase 4 OS=Arabidopsis thaliana OX=3702 GN=SHM4 PE=1 SV=1	13	5	5	5	471	51.7	207	5	Carbamidomethyl [C82; C187; C364; C367]	replicate 1
High	O81235	Superoxide dismutase [Mn] 1, mitochondrial OS=Arabidopsis thaliana OX=3702 GN=MSD1 PE=1 SV=2	15	3	3	3	231	25.4	135	3		replicate 1
High	Q8L4Y5	Actin-related protein 7 OS=Arabidopsis thaliana OX=3702 GN=ARP7 PE=1 SV=1	17	5	8	5	363	39.9	184	5	Carbamidomethyl [C139]	replicate 1
High	Q94CE5	Gamma-aminobutyrate transaminase POP2, mitochondrial OS=Arabidopsis thaliana OX=3702 GN=POP2 PE=1 SV=1	17	6	6	6	504	55.2	87	6	Carbamidomethyl [C313]	replicate 1
High	Q9LZ82	Protein BTR1 OS=Arabidopsis thaliana OX=3702 GN=BTR1 PE=1 SV=1	26	6	6	6	313	33.8	153	6	Carbamidomethyl [C132]	replicate 1
High	Q9LVA0	BAG family molecular chaperone regulator 7 OS=Arabidopsis thaliana OX=3702 GN=BAG7 PE=1 SV=1	21	8	10	8	446	51.5	139	8	Carbamidomethyl [C15]	replicate 1
High	P51418	Large ribosomal subunit protein eL20y OS=Arabidopsis thaliana OX=3702 GN=RPL18AB PE=1 SV=2	44	9	13	5	178	21.3	257	9	Carbamidomethyl [C122]	replicate 1
High	Q9FE06	Protein EXORDIUM-like 2 OS=Arabidopsis thaliana OX=3702 GN=EXL2 PE=2 SV=1	18	4	4	3	305	32.7	154	4	Carbamidomethyl [C301]	replicate 1
High	Q9ZNT0	Protein SUPPRESSOR OF K(+) TRANSPORT GROWTH DEFECT 1 OS=Arabidopsis thaliana OX=3702 GN=SKD1 PE=1 SV=1	17	5	5	5	435	48.6	145	5	Carbamidomethyl [C237]	replicate 1
High	Q9M3D2	Large ribosomal subunit protein uL29x OS=Arabidopsis thaliana OX=3702 GN=RPL35C PE=2 SV=1	24	5	13	3	123	14.2	187	5		replicate 1
High	Q6NQ72	THO complex subunit 4D OS=Arabidopsis thaliana OX=3702 GN=ALY4 PE=1 SV=1	20	4	5	4	288	30.4	246	4		replicate 1
High	P43286	Aquaporin PIP2-1 OS=Arabidopsis thaliana OX=3702 GN=PIP2-1 PE=1 SV=1	17	3	3	2	287	30.5	109	3		replicate 1
High	Q9XEX2	Peroxiredoxin-2B OS=Arabidopsis thaliana OX=3702 GN=PRXIIB PE=1 SV=1	43	5	7	5	162	17.4	163	5	Carbamidomethyl [C51]; Oxidation [M53]	replicate 1
High	Q9LFF6	Histone H2B.8 OS=Arabidopsis thaliana OX=3702 GN=At3g53650 PE=1 SV=3	30	4	7	2	138	15.2	177	4	Oxidation [M73; M76]	replicate 1
High	Q8RXU6	WD repeat-containing protein PCN OS=Arabidopsis thaliana OX=3702 GN=PCN PE=2 SV=1	8	5	6	5	815	90.2	94	5		replicate 1
High	Q8VYF9	Peptidyl serine alpha-galactosyltransferase OS=Arabidopsis thaliana OX=3702 GN=SERGT1 PE=2 SV=1	10	8	8	8	802	91.4	117	8	Carbamidomethyl [C432; C684]	replicate 1
High	Q9LSB4	TSA1-like protein OS=Arabidopsis thaliana OX=3702 GN=NAI2 PE=1 SV=1	7	5	6	5	772	85	207	5		replicate 1
High	Q9ZRD6	VAMP-like protein YKT61 OS=Arabidopsis thaliana OX=3702 GN=YKT61 PE=1 SV=1	33	5	7	5	199	22.5	128	5	Carbamidomethyl [C11]	replicate 1
High	P56793	Large ribosomal subunit protein uL16c OS=Arabidopsis thaliana OX=3702 GN=rpl16 PE=3 SV=1	42	4	7	4	135	15.3	140	4	Oxidation [M106]	replicate 1
High	Q9C512	Mannosyl-oligosaccharide 1,2-alpha-mannosidase MNS1 OS=Arabidopsis thaliana OX=3702 GN=MNS1 PE=1 SV=1	14	6	6	4	560	63.5	146	6	Carbamidomethyl [C377]	replicate 1
High	Q9LS25	Pentatricopeptide repeat-containing protein At5g46580, chloroplastic OS=Arabidopsis thaliana OX=3702 GN=At5g46580 PE=2 SV=1	10	5	5	5	711	80.8	66	5		replicate 1
High	Q94K73	Phenylalanine--tRNA ligase, chloroplastic/mitochondrial OS=Arabidopsis thaliana OX=3702 GN=At3g58140 PE=1 SV=1	14	5	6	5	429	49.2	165	5	Carbamidomethyl [C160]	replicate 1
High	Q94BZ7	DNA gyrase subunit B, mitochondrial OS=Arabidopsis thaliana OX=3702 GN=GYRBM PE=2 SV=1	10	7	9	7	732	81	198	7		replicate 1
High	Q9FVQ4	Plastidal glycolate/glycerate translocator 1, chloroplastic OS=Arabidopsis thaliana OX=3702 GN=PLGG1 PE=1 SV=1	9	2	3	2	512	54	150	2		replicate 1
High	Q9ZRT5	Glutathione S-transferase T1 OS=Arabidopsis thaliana OX=3702 GN=GSTT1 PE=2 SV=1	29	5	5	5	245	27.6	78	5		replicate 1
High	B9DFI7	Probable methyltransferase PMT2 OS=Arabidopsis thaliana OX=3702 GN=At1g26850 PE=2 SV=2	11	5	7	5	616	69.6	80	5		replicate 1
High	O22775	Xyloglucan 6-xylosyltransferase 2 OS=Arabidopsis thaliana OX=3702 GN=XXT2 PE=1 SV=1	15	4	4	4	461	53.1	42	4	Carbamidomethyl [C163]	replicate 1
High	Q93ZT6	Eukaryotic translation initiation factor isoform 4G-1 OS=Arabidopsis thaliana OX=3702 GN=EIF(ISO)4G1 PE=1 SV=1	7	4	4	4	780	85.5	119	4		replicate 1
High	F4I116	Leucine--tRNA ligase, cytoplasmic OS=Arabidopsis thaliana OX=3702 GN=At1g09620 PE=1 SV=1	6	4	4	4	1091	123.4	77	4		replicate 1
High	O65572	Carotenoid 9,10(9',10')-cleavage dioxygenase 1 OS=Arabidopsis thaliana OX=3702 GN=CCD1 PE=1 SV=2	13	5	5	5	538	60.9	72	5	Carbamidomethyl [C74]	replicate 1
High	Q8RXU5	Large ribosomal subunit protein eL43y OS=Arabidopsis thaliana OX=3702 GN=RPL37AC PE=3 SV=1	45	4	8	4	92	10.2	239	4	Carbamidomethyl [C39; C42; C57]; Oxidation [M71]	replicate 1
High	Q9C8F1	Probable eukaryotic translation initiation factor 5-1 OS=Arabidopsis thaliana OX=3702 GN=At1g36730 PE=2 SV=1	15	6	7	6	439	48.6	112	6	Carbamidomethyl [C61; C123; C126]	replicate 1
High	Q9FR44	Phosphoethanolamine N-methyltransferase 1 OS=Arabidopsis thaliana OX=3702 GN=NMT1 PE=1 SV=1	12	5	6	1	491	56.1	107	5	Carbamidomethyl [C105; C223]; Acetyl [N-Term]	replicate 1
High	A1L4Y1	ATPase GET3B OS=Arabidopsis thaliana OX=3702 GN=GET3B PE=1 SV=1	16	5	5	5	411	44.7	94	5	Carbamidomethyl [C103; C358]	replicate 1
High	Q9S726	Probable ribose-5-phosphate isomerase 3, chloroplastic OS=Arabidopsis thaliana OX=3702 GN=RPI3 PE=1 SV=1	21	4	5	4	276	29.3	193	4		replicate 1
High	F4KIB2	Transmembrane 9 superfamily member 8 OS=Arabidopsis thaliana OX=3702 GN=TMN8 PE=2 SV=1	8	4	5	2	648	74.4	216	4		replicate 1
High	Q8GYA6	26S proteasome non-ATPase regulatory subunit 13 homolog B OS=Arabidopsis thaliana OX=3702 GN=RPN9B PE=1 SV=1	12	4	5	3	386	44	168	4	Acetyl [N-Term]	replicate 1
High	Q9FT52	ATP synthase subunit d, mitochondrial OS=Arabidopsis thaliana OX=3702 GN=At3g52300 PE=1 SV=3	40	6	6	6	168	19.6	134	6		replicate 1
High	Q93ZX7	Probable galacturonosyltransferase 4 OS=Arabidopsis thaliana OX=3702 GN=GAUT4 PE=2 SV=1	15	8	9	7	616	71.1	138	8	Carbamidomethyl [C469]	replicate 1
High	Q8L953	Small ribosomal subunit protein eS27w OS=Arabidopsis thaliana OX=3702 GN=RPS27D PE=2 SV=2	37	3	6	2	84	9.5	174	3	Oxidation [M35]	replicate 1
High	Q56WD9	3-ketoacyl-CoA thiolase 2, peroxisomal OS=Arabidopsis thaliana OX=3702 GN=PED1 PE=1 SV=2	17	5	7	4	462	48.5	140	5	Carbamidomethyl [C402]	replicate 1
High	Q56XG6	DEAD-box ATP-dependent RNA helicase 15 OS=Arabidopsis thaliana OX=3702 GN=RH15 PE=1 SV=3	16	5	6	5	427	48.3	87	5	Carbamidomethyl [C121; C199]	replicate 1
High	Q9SH59	Reticulon-like protein B3 OS=Arabidopsis thaliana OX=3702 GN=RTNLB3 PE=2 SV=1	27	5	7	5	255	28.7	84	5	Acetyl [N-Term]	replicate 1
High	Q0WP12	Thiocyanate methyltransferase 1 OS=Arabidopsis thaliana OX=3702 GN=HOL1 PE=1 SV=2	24	3	4	3	227	25.3	154	3	Carbamidomethyl [C75]	replicate 1
High	P41916	GTP-binding nuclear protein Ran-1 OS=Arabidopsis thaliana OX=3702 GN=RAN1 PE=1 SV=1	28	5	6	5	221	25.3	170	5	Carbamidomethyl [C115; C123]; Acetyl [N-Term]	replicate 1
High	Q9SGC1	Probable phosphoglucomutase, cytoplasmic 2 OS=Arabidopsis thaliana OX=3702 GN=At1g70730 PE=1 SV=1	14	5	5	2	585	63.4	101	5		replicate 1
High	Q9SI75	Elongation factor G, chloroplastic OS=Arabidopsis thaliana OX=3702 GN=CPEFG PE=1 SV=1	9	6	6	6	783	86	81	6	Carbamidomethyl [C345]	replicate 1
High	Q8RXX5	Large ribosomal subunit protein bL19cy OS=Arabidopsis thaliana OX=3702 GN=At5g47190 PE=2 SV=1	11	4	7	4	229	25.5	125	4	Oxidation [M119]	replicate 1
High	Q9SII9	Ubiquitin domain-containing protein DSK2a OS=Arabidopsis thaliana OX=3702 GN=DSK2A PE=1 SV=2	11	4	4	1	538	57.2	125	4		replicate 1
High	Q39196	Probable aquaporin PIP1-4 OS=Arabidopsis thaliana OX=3702 GN=PIP1.4 PE=1 SV=1	24	4	5	1	287	30.7	164	4	Acetyl [N-Term]	replicate 1
High	P93042	Protein ROOT HAIR DEFECTIVE 3 OS=Arabidopsis thaliana OX=3702 GN=RHD3 PE=1 SV=1	9	6	7	6	802	89	114	6		replicate 1
High	P25873	Large ribosomal subunit protein uL15c OS=Arabidopsis thaliana OX=3702 GN=RPL15 PE=1 SV=2	16	5	6	5	277	29.7	250	5	Carbamidomethyl [C231]	replicate 1
High	P38418	Lipoxygenase 2, chloroplastic OS=Arabidopsis thaliana OX=3702 GN=LOX2 PE=1 SV=1	7	4	5	4	896	102	124	4		replicate 1
High	Q5XF33	Magnesium-chelatase subunit ChlI-2, chloroplastic OS=Arabidopsis thaliana OX=3702 GN=CHLI2 PE=1 SV=1	15	6	6	1	418	46.1	202	6	Carbamidomethyl [C96]	replicate 1
High	Q9SH69	6-phosphogluconate dehydrogenase, decarboxylating 1, chloroplastic OS=Arabidopsis thaliana OX=3702 GN=PGD1 PE=1 SV=1	14	5	5	1	487	53.3	99	5	Carbamidomethyl [C344]	replicate 1
High	P83755	Photosystem II protein D1 OS=Arabidopsis thaliana OX=3702 GN=psbA PE=1 SV=2	15	5	7	5	353	38.9	150	5	Oxidation [M328; M331]; Carbamidomethyl [C18]	replicate 1
High	Q9S7L9	Cytochrome c oxidase subunit 6b-1 OS=Arabidopsis thaliana OX=3702 GN=COX6B-1 PE=1 SV=1	29	4	4	4	191	21.2	119	4	Carbamidomethyl [C158; C169]; Acetyl [N-Term]	replicate 1
High	P43333	U2 small nuclear ribonucleoprotein A' OS=Arabidopsis thaliana OX=3702 GN=At1g09760 PE=2 SV=2	27	6	6	6	249	28	108	6		replicate 1
High	Q9M8X9	Small ribosomal subunit protein uS9y OS=Arabidopsis thaliana OX=3702 GN=RPS16B PE=1 SV=1	40	7	9	4	146	16.6	201	7	Carbamidomethyl [C12]	replicate 1
High	Q8H0U4	Transportin-1 OS=Arabidopsis thaliana OX=3702 GN=TRN1 PE=1 SV=1	9	7	8	7	891	99	132	7	Acetyl [N-Term]	replicate 1
High	Q9M2F1	Small ribosomal subunit protein eS27y OS=Arabidopsis thaliana OX=3702 GN=RPS27B PE=2 SV=2	44	3	6	2	86	9.6	171	3	Carbamidomethyl [C79]; Oxidation [M35]	replicate 1
High	Q39222	Ras-related protein RABA1b OS=Arabidopsis thaliana OX=3702 GN=RABA1B PE=1 SV=1	22	4	5	2	216	24	191	4		replicate 1
High	P48578	Serine/threonine-protein phosphatase PP2A-4 catalytic subunit OS=Arabidopsis thaliana OX=3702 GN=PP2A4 PE=1 SV=1	13	3	4	3	313	35.7	106	3	Carbamidomethyl [C270]	replicate 1
High	Q9LK57	Small ribosomal subunit protein mS79 (rPPR3b) OS=Arabidopsis thaliana OX=3702 GN=At3g13160 PE=1 SV=1	14	4	5	4	394	44.9	184	4		replicate 1
High	Q9FN42	ATP-dependent Clp protease proteolytic subunit 2, mitochondrial OS=Arabidopsis thaliana OX=3702 GN=CLPP2 PE=1 SV=1	24	4	5	4	241	26.3	110	4		replicate 1
High	Q9FMR9	RuvB-like protein 1 OS=Arabidopsis thaliana OX=3702 GN=RIN1 PE=1 SV=1	14	5	6	5	458	50.3	112	5		replicate 1
High	Q9FF90	Large ribosomal subunit protein eL13x OS=Arabidopsis thaliana OX=3702 GN=RPL13D PE=1 SV=1	32	7	9	2	206	23.5	94	7		replicate 1
High	Q9SID0	Probable fructokinase-1 OS=Arabidopsis thaliana OX=3702 GN=At2g31390 PE=2 SV=1	18	5	5	5	325	35.3	138	5	Carbamidomethyl [C298]	replicate 1
High	O82660	Photosystem II stability/assembly factor HCF136, chloroplastic OS=Arabidopsis thaliana OX=3702 GN=HCF136 PE=1 SV=1	13	3	3	3	403	44.1	84	3		replicate 1
High	Q9ZPY7	Exportin-2 OS=Arabidopsis thaliana OX=3702 GN=CAS PE=2 SV=1	6	5	5	5	972	108.6	119	5	Carbamidomethyl [C529]	replicate 1
High	Q9ZSK4	Actin-depolymerizing factor 3 OS=Arabidopsis thaliana OX=3702 GN=ADF3 PE=1 SV=1	25	2	3	1	139	15.9	199	2	Acetyl [N-Term]; Carbamidomethyl [C14; C65]; Oxidation [M8]	replicate 1
High	Q9C5M0	Mitochondrial dicarboxylate/tricarboxylate transporter DTC OS=Arabidopsis thaliana OX=3702 GN=DTC PE=1 SV=1	13	3	3	3	298	31.9	109	3	Carbamidomethyl [C251]	replicate 1
High	Q9S9P0	Sister chromatid cohesion protein PDS5 homolog E OS=Arabidopsis thaliana OX=3702 GN=PDS5E PE=2 SV=1	6	4	5	4	990	109.5	188	4		replicate 1
High	Q8LPS6	Pentatricopeptide repeat-containing protein At1g02150 OS=Arabidopsis thaliana OX=3702 GN=At1g02150 PE=2 SV=2	15	6	6	6	524	59.8	127	6		replicate 1
High	Q8LDL0	Protein HHL1, chloroplastic OS=Arabidopsis thaliana OX=3702 GN=HHL1 PE=1 SV=1	21	4	7	4	231	26.1	178	4		replicate 1
High	Q8L9C4	Very-long-chain 3-oxoacyl-CoA reductase 1 OS=Arabidopsis thaliana OX=3702 GN=KCR1 PE=1 SV=1	13	3	3	3	318	35.7	95	3	Carbamidomethyl [C233]	replicate 1
High	Q9SL43	Peptide methionine sulfoxide reductase A5 OS=Arabidopsis thaliana OX=3702 GN=MSRA5 PE=2 SV=1	19	3	3	3	254	28.9	92	3		replicate 1
High	Q94B60	ATP-dependent Clp protease proteolytic subunit 4, chloroplastic OS=Arabidopsis thaliana OX=3702 GN=CLPP4 PE=1 SV=1	27	4	5	4	292	31.5	237	4		replicate 1
High	Q9SCY0	Phosphoglucomutase, chloroplastic OS=Arabidopsis thaliana OX=3702 GN=PGMP PE=1 SV=2	10	5	5	5	623	67.9	95	5	Carbamidomethyl [C499]	replicate 1
High	C0Z361	Chaperonin 60 subunit beta 3, chloroplastic OS=Arabidopsis thaliana OX=3702 GN=CPN60B3 PE=1 SV=1	11	6	7	1	597	63.3	234	6		replicate 1
High	Q9XF87	Chlorophyll a-b binding protein 2.4, chloroplastic OS=Arabidopsis thaliana OX=3702 GN=LHCB2.4 PE=1 SV=1	15	4	7	2	266	28.8	206	4	Carbamidomethyl [C113]	replicate 1
High	P28769	T-complex protein 1 subunit alpha OS=Arabidopsis thaliana OX=3702 GN=CCT1 PE=1 SV=1	9	4	4	4	545	59.2	125	4	Carbamidomethyl [C239]	replicate 1
High	Q9ZVF3	MLP-like protein 328 OS=Arabidopsis thaliana OX=3702 GN=MLP328 PE=2 SV=1	42	5	6	5	151	17.5	61	5	Carbamidomethyl [C62]; Acetyl [N-Term]	replicate 1
High	Q9LYE7	BIIDXI-like protein At5g11420 OS=Arabidopsis thaliana OX=3702 GN=At5g11420 PE=1 SV=1	14	4	6	1	366	39.6	170	4	Oxidation [M74]; Carbamidomethyl [C351]	replicate 1
High	Q9SPE6	Alpha-soluble NSF attachment protein 2 OS=Arabidopsis thaliana OX=3702 GN=ASNAP2 PE=1 SV=1	10	3	3	3	289	32.7	132	3	Carbamidomethyl [C94]	replicate 1
High	Q8LB54	Pre-mRNA-splicing factor 38 OS=Arabidopsis thaliana OX=3702 GN=PRP38 PE=1 SV=1	18	6	6	6	355	43.1	159	6		replicate 1
High	Q94BV4	DEAD-box ATP-dependent RNA helicase 6 OS=Arabidopsis thaliana OX=3702 GN=RH6 PE=2 SV=2	13	4	4	3	528	60.4	141	4		replicate 1
High	F4JFN3	Heat shock protein 90-6, mitochondrial OS=Arabidopsis thaliana OX=3702 GN=HSP90-6 PE=1 SV=1	8	5	5	2	799	90.5	96	5		replicate 1
High	O48781	SPX domain-containing protein 2 OS=Arabidopsis thaliana OX=3702 GN=SPX2 PE=2 SV=1	15	3	3	3	287	33	136	3		replicate 1
High	P51419	Large ribosomal subunit protein eL27x OS=Arabidopsis thaliana OX=3702 GN=RPL27C PE=2 SV=2	38	5	8	2	135	15.6	169	5	Carbamidomethyl [C41]	replicate 1
High	Q9LIS3	UDP-glucuronate 4-epimerase 6 OS=Arabidopsis thaliana OX=3702 GN=GAE6 PE=1 SV=1	13	5	5	5	460	50.5	123	5	Carbamidomethyl [C342]	replicate 1
High	P28186	Ras-related protein RABE1c OS=Arabidopsis thaliana OX=3702 GN=RABE1C PE=1 SV=1	21	4	6	1	216	23.8	210	4		replicate 1
High	Q9SH88	Ribosome biogenesis regulatory protein homolog OS=Arabidopsis thaliana OX=3702 GN=At2g37990 PE=2 SV=2	15	4	5	4	318	35.5	182	4		replicate 1
High	Q9SKR2	Synaptotagmin-1 OS=Arabidopsis thaliana OX=3702 GN=SYT1 PE=1 SV=2	11	5	7	5	541	61.7	72	5		replicate 1
High	Q9ZP06	Malate dehydrogenase 1, mitochondrial OS=Arabidopsis thaliana OX=3702 GN=At1g53240 PE=1 SV=1	21	4	4	4	341	35.8	91	4		replicate 1
High	Q8LFT2	Dynamin-related protein 3B OS=Arabidopsis thaliana OX=3702 GN=DRP3B PE=1 SV=2	8	6	7	2	780	86.6	128	6	Carbamidomethyl [C447]	replicate 1
High	Q42403	Thioredoxin H3 OS=Arabidopsis thaliana OX=3702 GN=TRX3 PE=1 SV=1	44	4	4	4	118	13.1	115	4	Acetyl [N-Term]; Carbamidomethyl [C10]	replicate 1
High	P42794	Large ribosomal subunit protein uL5y/uL5x/uL5w OS=Arabidopsis thaliana OX=3702 GN=RPL11B PE=2 SV=2	34	5	9	5	182	20.8	155	5	Carbamidomethyl [C69]	replicate 1
High	Q08733	Aquaporin PIP1-3 OS=Arabidopsis thaliana OX=3702 GN=PIP1-3 PE=1 SV=1	24	4	5	1	286	30.6	141	4	Acetyl [N-Term]	replicate 1
High	Q8L7B5	Chaperonin CPN60-like 1, mitochondrial OS=Arabidopsis thaliana OX=3702 GN=At2g33210 PE=1 SV=1	12	7	7	1	585	61.9	133	7		replicate 1
High	Q93VR3	GDP-mannose 3,5-epimerase OS=Arabidopsis thaliana OX=3702 GN=At5g28840 PE=1 SV=1	14	4	4	4	377	42.7	111	4	Carbamidomethyl [C145]	replicate 1
High	Q9LIB2	Alpha-glucan phosphorylase 1 OS=Arabidopsis thaliana OX=3702 GN=PHS1 PE=1 SV=1	6	3	3	3	962	108.5	112	3	Carbamidomethyl [C347]	replicate 1
High	Q56WK6	Patellin-1 OS=Arabidopsis thaliana OX=3702 GN=PATL1 PE=1 SV=2	12	6	6	5	573	64	157	6		replicate 1
High	O64740	Protein transport protein SEC13 homolog B OS=Arabidopsis thaliana OX=3702 GN=SEC13B PE=1 SV=1	19	3	3	2	302	32.6	64	3		replicate 1
High	Q9FNM5	Translation factor GUF1 homolog, chloroplastic OS=Arabidopsis thaliana OX=3702 GN=At5g08650 PE=1 SV=2	9	5	5	5	681	75.4	176	5		replicate 1
High	Q9FMP0	Mediator of RNA polymerase II transcription subunit 19a OS=Arabidopsis thaliana OX=3702 GN=MED19A PE=1 SV=1	18	3	3	3	221	25.7	170	3		replicate 1
High	O82230	Nucleoid-associated protein At2g24020, chloroplastic OS=Arabidopsis thaliana OX=3702 GN=STIC2 PE=1 SV=2	27	4	4	4	182	19.8	165	4		replicate 1
High	Q9LU63	Probable pterin-4-alpha-carbinolamine dehydratase, chloroplastic OS=Arabidopsis thaliana OX=3702 GN=ATP1 PE=1 SV=1	26	3	4	3	220	23.9	112	3	Carbamidomethyl [C104; C152]	replicate 1
High	Q9M8L4	Glycerol kinase OS=Arabidopsis thaliana OX=3702 GN=GLPK PE=1 SV=1	14	7	8	7	522	56.4	126	7	Carbamidomethyl [C239; C375]	replicate 1
High	P56778	Photosystem II CP43 reaction center protein OS=Arabidopsis thaliana OX=3702 GN=psbC PE=1 SV=3	6	2	3	2	473	51.8	119	2	Oxidation [M356]	replicate 1
High	Q9FXA2	Polyadenylate-binding protein 8 OS=Arabidopsis thaliana OX=3702 GN=PAB8 PE=1 SV=1	10	5	5	3	671	72.7	88	5		replicate 1
High	P22738	Large ribosomal subunit protein uL3y OS=Arabidopsis thaliana OX=3702 GN=ARP2 PE=2 SV=4	12	6	6	2	390	44.5	150	6	Carbamidomethyl [C254]	replicate 1
High	Q96520	Peroxidase 12 OS=Arabidopsis thaliana OX=3702 GN=PER12 PE=1 SV=1	17	5	5	5	358	39.5	140	5		replicate 1
High	Q9SVA6	Developmentally-regulated G-protein 3 OS=Arabidopsis thaliana OX=3702 GN=DRG3 PE=1 SV=1	15	4	6	4	369	41.1	165	4	Carbamidomethyl [C143; C145]	replicate 1
High	F4IFC5	Threonine--tRNA ligase, chloroplastic/mitochondrial 2 OS=Arabidopsis thaliana OX=3702 GN=EMB2761 PE=2 SV=1	9	5	5	5	650	74.7	76	5	Carbamidomethyl [C86; C568]	replicate 1
High	Q76E23	Eukaryotic translation initiation factor 4G OS=Arabidopsis thaliana OX=3702 GN=EIF4G PE=1 SV=2	2	2	2	2	1727	187.8	95	2		replicate 1
High	P56805	Small ribosomal subunit protein uS15c OS=Arabidopsis thaliana OX=3702 GN=rps15 PE=3 SV=1	63	6	8	6	88	10.7	204	6		replicate 1
High	Q9ZPI6	Peroxisomal fatty acid beta-oxidation multifunctional protein AIM1 OS=Arabidopsis thaliana OX=3702 GN=AIM1 PE=1 SV=1	9	6	7	6	721	77.8	64	6		replicate 1
High	Q9CA75	Probable xyloglucan 6-xylosyltransferase 5 OS=Arabidopsis thaliana OX=3702 GN=XXT5 PE=1 SV=1	10	3	3	3	457	51.7	57	3		replicate 1
High	Q9ZUF6	Subtilisin-like protease SBT1.8 OS=Arabidopsis thaliana OX=3702 GN=SBT1.8 PE=1 SV=1	8	4	7	4	754	80	212	4		replicate 1
High	Q96291	2-Cys peroxiredoxin BAS1, chloroplastic OS=Arabidopsis thaliana OX=3702 GN=BAS1 PE=1 SV=2	12	2	3	2	266	29.1	130	2		replicate 1
High	Q9CAA0	Coatomer subunit beta'-1 OS=Arabidopsis thaliana OX=3702 GN=At1g79990 PE=2 SV=2	8	7	7	2	920	103.9	125	7	Oxidation [M678]; Carbamidomethyl [C351]	replicate 1
High	Q70E96	Aldehyde dehydrogenase family 3 member F1 OS=Arabidopsis thaliana OX=3702 GN=ALDH3F1 PE=2 SV=2	12	4	5	4	484	53.6	76	4	Carbamidomethyl [C219]	replicate 1
High	Q9XGM8	Alpha-1,3-mannosyl-glycoprotein 2-beta-N-acetylglucosaminyltransferase OS=Arabidopsis thaliana OX=3702 GN=GNTI PE=1 SV=1	12	4	5	4	444	51.6	97	4	Carbamidomethyl [C47]; Oxidation [M51]	replicate 1
High	Q9T042	Protein disulfide-isomerase 5-4 OS=Arabidopsis thaliana OX=3702 GN=PDIL5-4 PE=2 SV=1	11	4	5	4	480	53.9	91	4	Carbamidomethyl [C206; C213]	replicate 1
High	Q8LPJ7	Small ribosomal subunit protein eS26z OS=Arabidopsis thaliana OX=3702 GN=RPS26B PE=2 SV=2	41	5	8	5	133	14.8	213	5	Carbamidomethyl [C74; C77]	replicate 1
High	F4I9A2	Trans-Golgi network-localized SYP41-interacting protein 1 OS=Arabidopsis thaliana OX=3702 GN=TNO1 PE=1 SV=2	4	6	6	6	1767	197.5	147	6	Carbamidomethyl [C1404]	replicate 1
High	P42732	Small ribosomal subunit protein uS13c OS=Arabidopsis thaliana OX=3702 GN=RPS13 PE=2 SV=1	37	6	6	6	169	19.1	151	6	Carbamidomethyl [C130]	replicate 1
High	O23365	Cytochrome P450 97B3, chloroplastic OS=Arabidopsis thaliana OX=3702 GN=CYP97B3 PE=1 SV=2	10	5	5	5	580	65.1	74	5	Carbamidomethyl [C299]	replicate 1
High	Q9SY55	Calcium-transporting ATPase 3, endoplasmic reticulum-type OS=Arabidopsis thaliana OX=3702 GN=ECA3 PE=1 SV=3	5	4	5	4	998	109	164	4	Carbamidomethyl [C182]	replicate 1
High	O04846	Alpha carbonic anhydrase 1, chloroplastic OS=Arabidopsis thaliana OX=3702 GN=ACA1 PE=1 SV=2	16	3	3	3	284	32.7	112	3	Carbamidomethyl [C216]	replicate 1
High	Q42472	Glutamate decarboxylase 2 OS=Arabidopsis thaliana OX=3702 GN=GAD2 PE=1 SV=1	8	2	3	2	494	56.1	77	2		replicate 1
High	Q8RWZ3	Probable acyl-CoA dehydrogenase IBR3 OS=Arabidopsis thaliana OX=3702 GN=IBR3 PE=1 SV=1	5	3	3	3	824	91.7	95	3		replicate 1
High	P49637	Large ribosomal subunit protein uL15x OS=Arabidopsis thaliana OX=3702 GN=RPL27AC PE=2 SV=2	38	5	8	5	146	16.4	205	5	Carbamidomethyl [C70]	replicate 1
High	Q9LV33	Beta-glucosidase 44 OS=Arabidopsis thaliana OX=3702 GN=BGLU44 PE=1 SV=1	13	7	8	7	512	58.9	92	7	Carbamidomethyl [C189]	replicate 1
High	Q0WPN7	Probable pectin methylesterase CGR3 OS=Arabidopsis thaliana OX=3702 GN=CGR3 PE=2 SV=1	17	3	3	3	258	28.3	147	3	Carbamidomethyl [C69]	replicate 1
High	Q6ICX4	Polypyrimidine tract-binding protein homolog 3 OS=Arabidopsis thaliana OX=3702 GN=At1g43190 PE=2 SV=1	14	4	4	4	432	48.2	54	4		replicate 1
High	Q9FK68	Ras-related protein RABA1c OS=Arabidopsis thaliana OX=3702 GN=RABA1C PE=1 SV=1	24	4	4	2	216	23.9	166	4		replicate 1
High	Q8L7A9	AP-4 complex subunit epsilon OS=Arabidopsis thaliana OX=3702 GN=At1g31730 PE=1 SV=1	6	4	4	4	938	103.7	96	4		replicate 1
High	O49629	Probable plastid-lipid-associated protein 2, chloroplastic OS=Arabidopsis thaliana OX=3702 GN=PAP2 PE=1 SV=1	20	4	6	3	310	33.6	141	4		replicate 1
High	Q8GXS3	Pre-mRNA cleavage factor Im 25 kDa subunit 2 OS=Arabidopsis thaliana OX=3702 GN=CFIS2 PE=1 SV=1	27	4	6	4	200	22.8	151	4	Acetyl [N-Term]	replicate 1
High	Q9FF55	Protein disulfide isomerase-like 1-4 OS=Arabidopsis thaliana OX=3702 GN=PDIL1-4 PE=1 SV=1	10	6	6	6	597	66.3	124	6		replicate 1
High	Q9LTX9	Heat shock 70 kDa protein 7, chloroplastic OS=Arabidopsis thaliana OX=3702 GN=HSP70-7 PE=2 SV=1	8	5	5	1	718	77	123	5	Carbamidomethyl [C380]	replicate 1
High	Q9C720	Transmembrane 9 superfamily member 6 OS=Arabidopsis thaliana OX=3702 GN=TMN6 PE=2 SV=1	4	2	3	1	637	73.6	160	2	Oxidation [M128]	replicate 1
High	Q5XF06	Mitochondrial import inner membrane translocase subunit TIM44-2 OS=Arabidopsis thaliana OX=3702 GN=TIM44-2 PE=1 SV=1	5	2	2	2	469	53.6	157	2		replicate 1
High	Q9SKZ1	Transcription factor Pur-alpha 1 OS=Arabidopsis thaliana OX=3702 GN=PURA1 PE=1 SV=2	15	3	3	3	296	32.2	115	3		replicate 1
High	P16180	Small ribosomal subunit protein uS17c OS=Arabidopsis thaliana OX=3702 GN=RPS17 PE=1 SV=1	34	5	6	5	149	16.3	159	5		replicate 1
High	Q94A97	Ubiquitin-conjugating enzyme E2 35 OS=Arabidopsis thaliana OX=3702 GN=UBC35 PE=1 SV=1	27	3	4	3	153	17.2	86	3	Carbamidomethyl [C89]; Oxidation [M66]	replicate 1
High	Q9M2U2	Very-long-chain enoyl-CoA reductase OS=Arabidopsis thaliana OX=3702 GN=ECR PE=1 SV=1	16	5	5	5	310	35.7	60	5		replicate 1
High	Q9LX88	Small ribosomal subunit protein uS8x OS=Arabidopsis thaliana OX=3702 GN=RPS15AD PE=2 SV=3	29	4	7	1	130	14.8	244	4	Oxidation [M41]	replicate 1
High	O23095	Large ribosomal subunit protein P1z OS=Arabidopsis thaliana OX=3702 GN=RPP1B PE=1 SV=2	50	2	3	2	113	11.3	24	2		replicate 1
High	Q9C865	SH3 domain-containing protein 1 OS=Arabidopsis thaliana OX=3702 GN=SH3P1 PE=1 SV=1	9	3	5	3	439	49.2	168	3	Carbamidomethyl [C133]	replicate 1
High	Q9M3C3	Large ribosomal subunit protein uL23y OS=Arabidopsis thaliana OX=3702 GN=RPL23AB PE=2 SV=1	40	7	9	7	154	17.4	170	7	Acetyl [N-Term]; Oxidation [M1]	replicate 1
High	P46416	Glutathione synthetase, chloroplastic OS=Arabidopsis thaliana OX=3702 GN=GSH2 PE=2 SV=3	8	3	3	3	539	60.2	87	3	Carbamidomethyl [C134]	replicate 1
High	Q9SAB3	Polyadenylate-binding protein RBP45B OS=Arabidopsis thaliana OX=3702 GN=RBP45B PE=1 SV=1	13	4	5	4	405	44.1	152	4		replicate 1
High	Q9FIH8	Stromal processing peptidase, chloroplastic OS=Arabidopsis thaliana OX=3702 GN=SPP PE=2 SV=1	4	4	5	4	1265	140.5	140	4		replicate 1
High	Q9SE50	Beta-D-glucopyranosyl abscisate beta-glucosidase OS=Arabidopsis thaliana OX=3702 GN=BGLU18 PE=1 SV=2	9	4	5	3	528	60.4	46	4	Oxidation [M106]; Carbamidomethyl [C461]	replicate 1
High	O04331	Prohibitin-3, mitochondrial OS=Arabidopsis thaliana OX=3702 GN=PHB3 PE=1 SV=1	16	3	3	3	277	30.4	94	3		replicate 1
High	Q9LMI0	Probable alpha,alpha-trehalose-phosphate synthase [UDP-forming] 7 OS=Arabidopsis thaliana OX=3702 GN=TPS7 PE=1 SV=1	6	4	4	4	851	96.6	102	4	Carbamidomethyl [C478]	replicate 1
High	Q8LCT3	Thioredoxin-like 2-2, chloroplastic OS=Arabidopsis thaliana OX=3702 GN=At4g29670 PE=2 SV=2	25	4	4	4	236	26.3	65	4	Carbamidomethyl [C195]	replicate 1
High	P37702	Myrosinase 1 OS=Arabidopsis thaliana OX=3702 GN=TGG1 PE=1 SV=1	12	6	6	5	541	61.1	85	6		replicate 1
High	Q9FGI1	E3 ubiquitin-protein ligase listerin OS=Arabidopsis thaliana OX=3702 GN=At5g58410 PE=3 SV=1	4	6	6	6	1873	208.6	146	6	Carbamidomethyl [C1773]	replicate 1
High	Q9M8Z8	Probable pectate lyase 8 OS=Arabidopsis thaliana OX=3702 GN=At3g07010 PE=2 SV=1	11	3	4	3	416	46.1	136	3		replicate 1
High	Q8LBH4	SPX domain-containing protein 1 OS=Arabidopsis thaliana OX=3702 GN=SPX1 PE=1 SV=2	16	2	2	2	256	30.1	87	2		replicate 1
High	Q8RWN5	Glycine-rich RNA-binding protein RZ1C OS=Arabidopsis thaliana OX=3702 GN=RZ1C PE=1 SV=1	16	5	6	5	310	33.5	118	5	Carbamidomethyl [C36]	replicate 1
High	O81852	Bifunctional aspartokinase/homoserine dehydrogenase 2, chloroplastic OS=Arabidopsis thaliana OX=3702 GN=AKHSDH2 PE=1 SV=1	5	3	3	2	916	100.2	72	3	Carbamidomethyl [C488]	replicate 1
High	Q9XF88	Chlorophyll a-b binding protein CP29.2, chloroplastic OS=Arabidopsis thaliana OX=3702 GN=LHCB4.2 PE=1 SV=1	18	4	5	3	287	31.2	68	4		replicate 1
High	O50061	Large ribosomal subunit protein uL4c OS=Arabidopsis thaliana OX=3702 GN=RPL4 PE=2 SV=2	19	6	7	6	282	30.5	178	6		replicate 1
High	Q9FZA2	Non-classical arabinogalactan protein 31 OS=Arabidopsis thaliana OX=3702 GN=AGP31 PE=1 SV=1	13	3	3	3	359	38.5	82	3	Carbamidomethyl [C357]	replicate 1
High	P26569	Histone H1.2 OS=Arabidopsis thaliana OX=3702 GN=At2g30620 PE=1 SV=1	18	4	4	3	273	28.5	111	4		replicate 1
High	P42731	Polyadenylate-binding protein 2 OS=Arabidopsis thaliana OX=3702 GN=PAB2 PE=1 SV=1	10	4	4	2	629	68.6	75	4		replicate 1
High	Q9SRI1	Protein transport protein SEC13 homolog A OS=Arabidopsis thaliana OX=3702 GN=SEC13A PE=1 SV=1	20	5	6	4	302	32.6	99	5	Carbamidomethyl [C202]	replicate 1
High	Q9SAU2	Ribulose-5-phosphate-3-epimerase, chloroplastic OS=Arabidopsis thaliana OX=3702 GN=RPE PE=2 SV=1	12	2	3	2	281	30	146	2		replicate 1
High	Q66GS2	Probable beta-1,3-galactosyltransferase 12 OS=Arabidopsis thaliana OX=3702 GN=B3GALT12 PE=2 SV=1	16	6	6	6	371	41.2	134	6	Carbamidomethyl [C241; C339; C343]	replicate 1
High	Q6ICZ8	Nascent polypeptide-associated complex subunit alpha-like protein 3 OS=Arabidopsis thaliana OX=3702 GN=At5g13850 PE=1 SV=1	20	3	3	3	204	22	137	3	Oxidation [M71]	replicate 1
High	B9DFG3	DExH-box ATP-dependent RNA helicase DExH15 chloroplastic OS=Arabidopsis thaliana OX=3702 GN=ISE2 PE=1 SV=2	5	5	6	5	1171	132.4	65	5	Carbamidomethyl [C751]	replicate 1
High	Q9C6B9	Phosphoethanolamine N-methyltransferase 3 OS=Arabidopsis thaliana OX=3702 GN=NMT3 PE=1 SV=2	10	5	6	2	490	56.3	53	5	Carbamidomethyl [C222]	replicate 1
High	P56759	ATP synthase subunit b, chloroplastic OS=Arabidopsis thaliana OX=3702 GN=atpF PE=3 SV=1	24	3	3	3	184	21	76	3	Carbamidomethyl [C159]	replicate 1
High	P56802	Small ribosomal subunit protein uS11c OS=Arabidopsis thaliana OX=3702 GN=rps11 PE=3 SV=1	28	5	8	5	138	15	199	5	Carbamidomethyl [C59]	replicate 1
High	F4I4P3	Mediator of RNA polymerase II transcription subunit 23 OS=Arabidopsis thaliana OX=3702 GN=MED23 PE=1 SV=1	3	5	6	5	1615	180	140	5		replicate 1
High	P52032	Phospholipid hydroperoxide glutathione peroxidase 1, chloroplastic OS=Arabidopsis thaliana OX=3702 GN=GPX1 PE=2 SV=2	27	5	5	3	236	26	140	5	Carbamidomethyl [C140]	replicate 1
High	Q9LK09	Syntaxin-32 OS=Arabidopsis thaliana OX=3702 GN=SYP32 PE=2 SV=1	11	2	2	2	347	39.1	123	2		replicate 1
High	Q8GWE0	Pentatricopeptide repeat-containing protein At4g16390, chloroplastic OS=Arabidopsis thaliana OX=3702 GN=P67 PE=1 SV=3	7	5	5	5	702	78.2	77	5		replicate 1
High	Q1H537	Divinyl chlorophyllide a 8-vinyl-reductase, chloroplastic OS=Arabidopsis thaliana OX=3702 GN=DVR PE=1 SV=1	10	3	4	3	417	45.9	137	3		replicate 1
High	Q9STW6	Heat shock 70 kDa protein 6, chloroplastic OS=Arabidopsis thaliana OX=3702 GN=HSP70-6 PE=1 SV=1	8	5	5	1	718	76.5	132	5		replicate 1
High	Q9STT2	Vacuolar protein sorting-associated protein 29 OS=Arabidopsis thaliana OX=3702 GN=VPS29 PE=1 SV=1	25	3	3	3	190	21	69	3	Carbamidomethyl [C54; C86]	replicate 1
High	Q9XI01	Protein disulfide isomerase-like 1-1 OS=Arabidopsis thaliana OX=3702 GN=PDIL1-1 PE=1 SV=1	10	4	4	3	501	55.6	101	4		replicate 1
High	Q8S9J8	Probable clathrin assembly protein At4g32285 OS=Arabidopsis thaliana OX=3702 GN=At4g32285 PE=1 SV=2	8	4	4	1	635	70.5	102	4		replicate 1
High	Q93VR4	MLP-like protein 423 OS=Arabidopsis thaliana OX=3702 GN=MLP423 PE=2 SV=1	31	4	4	4	155	17	93	4		replicate 1
High	P62090	Photosystem I iron-sulfur center OS=Arabidopsis thaliana OX=3702 GN=psaC PE=1 SV=2	63	4	4	4	81	9	105	4	Carbamidomethyl [C11; C14; C17; C21; C34; C54; C58]	replicate 1
High	Q9SJ66	Probable sucrose-phosphatase 2 OS=Arabidopsis thaliana OX=3702 GN=SPP2 PE=2 SV=2	12	4	4	4	422	47.8	47	4		replicate 1
High	Q9FLN4	Large ribosomal subunit protein bL27c OS=Arabidopsis thaliana OX=3702 GN=RPL27 PE=2 SV=1	20	3	6	3	198	21.7	204	3		replicate 1
High	Q9FFR3	6-phosphogluconate dehydrogenase, decarboxylating 3, chloroplastic OS=Arabidopsis thaliana OX=3702 GN=PGD3 PE=1 SV=1	10	4	4	1	487	53.3	86	4	Carbamidomethyl [C344]	replicate 1
High	Q9LUQ6	Large ribosomal subunit protein eL19z OS=Arabidopsis thaliana OX=3702 GN=RPL19B PE=2 SV=1	28	4	5	2	209	24.3	115	4		replicate 1
High	Q9ASV6	Small ribosomal subunit protein bS20c OS=Arabidopsis thaliana OX=3702 GN=RPS20 PE=2 SV=1	17	4	5	4	202	21.8	146	4		replicate 1
High	P54888	Delta-1-pyrroline-5-carboxylate synthase B OS=Arabidopsis thaliana OX=3702 GN=P5CSB PE=2 SV=1	9	5	5	1	726	78.8	110	5		replicate 1
High	P48347	14-3-3-like protein GF14 epsilon OS=Arabidopsis thaliana OX=3702 GN=GRF10 PE=1 SV=1	15	3	3	2	254	28.9	132	3		replicate 1
High	P46689	Gibberellin-regulated protein 1 OS=Arabidopsis thaliana OX=3702 GN=GASA1 PE=2 SV=2	39	4	5	4	98	10.7	168	4	Carbamidomethyl [C40; C44; C68; C70; C82; C84]	replicate 1
High	Q9ZUP3	Nucleosome assembly protein 1;2 OS=Arabidopsis thaliana OX=3702 GN=NAP1;2 PE=1 SV=1	14	4	4	4	379	43.5	60	4		replicate 1
High	F4JAU3	Prolyl 4-hydroxylase 2 OS=Arabidopsis thaliana OX=3702 GN=P4H2 PE=1 SV=1	14	3	3	2	299	33	187	3	Carbamidomethyl [C195]	replicate 1
High	Q8W4M5	Pyrophosphate--fructose 6-phosphate 1-phosphotransferase subunit beta 1 OS=Arabidopsis thaliana OX=3702 GN=PFP-BETA1 PE=1 SV=1	8	3	3	3	566	61.4	86	3		replicate 1
High	Q9ZW86	Prolyl 4-hydroxylase 1 OS=Arabidopsis thaliana OX=3702 GN=P4H1 PE=1 SV=1	18	3	4	3	283	31.5	41	3	Carbamidomethyl [C98]	replicate 1
High	O49675	Probable carotenoid cleavage dioxygenase 4, chloroplastic OS=Arabidopsis thaliana OX=3702 GN=CCD4 PE=1 SV=1	9	4	4	4	595	65.6	65	4		replicate 1
High	Q0WT31	Probable methyltransferase PMT25 OS=Arabidopsis thaliana OX=3702 GN=At2g34300 PE=2 SV=2	6	3	4	1	770	86.8	139	3		replicate 1
High	Q9LY75	Peptidyl-prolyl cis-trans isomerase CYP63 OS=Arabidopsis thaliana OX=3702 GN=CYP63 PE=1 SV=1	10	5	5	5	570	63.5	108	5	Carbamidomethyl [C172]	replicate 1
High	Q8RWY3	ISWI chromatin-remodeling complex ATPase CHR11 OS=Arabidopsis thaliana OX=3702 GN=CHR11 PE=1 SV=4	5	5	5	4	1056	122.5	84	5	Carbamidomethyl [C184]	replicate 1
High	F4IVL6	DnaJ homolog subfamily C GRV2 OS=Arabidopsis thaliana OX=3702 GN=GRV2 PE=1 SV=1	2	4	4	4	2554	278.9	110	4	Carbamidomethyl [C443]	replicate 1
High	O04311	Jacalin-related lectin 33 OS=Arabidopsis thaliana OX=3702 GN=JAL33 PE=1 SV=1	16	3	3	3	300	32	120	3		replicate 1
High	O80517	Uclacyanin-2 OS=Arabidopsis thaliana OX=3702 GN=At2g44790 PE=2 SV=1	16	2	2	2	202	20.3	59	2	Carbamidomethyl [C78]	replicate 1
High	F4JRE0	Transmembrane 9 superfamily member 12 OS=Arabidopsis thaliana OX=3702 GN=TMN12 PE=2 SV=1	7	4	4	3	652	74.1	63	4	Carbamidomethyl [C215]	replicate 1
High	O49453	Uncharacterized protein At4g28440 OS=Arabidopsis thaliana OX=3702 GN=At4g28440 PE=1 SV=1	21	2	2	2	153	16.4	91	2	Acetyl [N-Term]	replicate 1
High	Q8H104	Aspartate--tRNA ligase 1, cytoplasmic OS=Arabidopsis thaliana OX=3702 GN=At4g26870 PE=2 SV=1	8	3	4	3	532	60.3	105	3	Carbamidomethyl [C512]	replicate 1
High	Q8W4F1	Probable plastid-lipid-associated protein 10, chloroplastic OS=Arabidopsis thaliana OX=3702 GN=PAP10 PE=1 SV=1	11	2	2	2	284	31.6	77	2		replicate 1
High	P56808	Small ribosomal subunit protein uS19c OS=Arabidopsis thaliana OX=3702 GN=rps19 PE=3 SV=1	37	2	6	2	92	10.6	196	2		replicate 1
High	Q8GUN2	Adenylylsulfatase HINT1 OS=Arabidopsis thaliana OX=3702 GN=HINT1 PE=1 SV=1	33	3	4	3	147	16	75	3		replicate 1
High	Q9LW15	Cytochrome c oxidase subunit 5b-1, mitochondrial OS=Arabidopsis thaliana OX=3702 GN=COX5B-1 PE=1 SV=1	21	2	2	2	176	19.4	60	2	Carbamidomethyl [C122]	replicate 1
High	Q9FLQ4	Dihydrolipoyllysine-residue succinyltransferase component of 2-oxoglutarate dehydrogenase complex 1, mitochondrial OS=Arabidopsis thaliana OX=3702 GN=At5g55070 PE=1 SV=1	11	4	5	4	464	50.1	132	4		replicate 1
High	Q9FNQ1	DExH-box ATP-dependent RNA helicase DExH14 OS=Arabidopsis thaliana OX=3702 GN=BRR2C PE=2 SV=1	2	4	4	4	2157	244.4	39	4		replicate 1
High	F4JRR1	Conserved oligomeric Golgi complex subunit 2 OS=Arabidopsis thaliana OX=3702 GN=COG2 PE=1 SV=1	7	4	4	4	756	84.6	103	4		replicate 1
High	Q9FKP4	Kinesin-like protein KIN-14B OS=Arabidopsis thaliana OX=3702 GN=KIN14B PE=1 SV=1	4	4	4	3	1264	140.3	155	4		replicate 1
High	Q8LAN3	Probable prolyl 4-hydroxylase 4 OS=Arabidopsis thaliana OX=3702 GN=P4H4 PE=2 SV=1	16	4	6	3	298	33	119	4	Carbamidomethyl [C194]	replicate 1
High	O22892	Ribosome biogenesis protein NOP53 OS=Arabidopsis thaliana OX=3702 GN=At2g40430 PE=1 SV=2	7	2	3	2	442	50.1	105	2		replicate 1
High	O80860	ATP-dependent zinc metalloprotease FTSH 2, chloroplastic OS=Arabidopsis thaliana OX=3702 GN=FTSH2 PE=1 SV=1	8	4	4	4	695	74.1	52	4		replicate 1
High	Q9LUW5	DEAD-box ATP-dependent RNA helicase 53, mitochondrial OS=Arabidopsis thaliana OX=3702 GN=RH53 PE=1 SV=1	10	5	5	5	616	65.3	72	5		replicate 1
High	Q9FNM7	DEAD-box ATP-dependent RNA helicase 26 OS=Arabidopsis thaliana OX=3702 GN=RH26 PE=1 SV=2	5	3	3	3	850	94.1	82	3		replicate 1
High	Q93YU5	Exocyst complex component SEC8 OS=Arabidopsis thaliana OX=3702 GN=SEC8 PE=1 SV=1	5	5	5	5	1053	116.5	183	5		replicate 1
High	Q9S7H1	Photosystem I reaction center subunit II-1, chloroplastic OS=Arabidopsis thaliana OX=3702 GN=psaD1 PE=1 SV=1	21	2	2	2	208	22.6	117	2		replicate 1
High	F4IG73	BEACH domain-containing protein C2 OS=Arabidopsis thaliana OX=3702 GN=BCHC2 PE=1 SV=1	2	4	4	4	3001	327.9	52	4		replicate 1
High	Q9XFT3	Oxygen-evolving enhancer protein 3-1, chloroplastic OS=Arabidopsis thaliana OX=3702 GN=PSBQ1 PE=1 SV=3	19	4	5	4	224	23.9	134	4		replicate 1
High	F4IHY7	Protein PLASTID TRANSCRIPTIONALLY ACTIVE 12, chloroplastic OS=Arabidopsis thaliana OX=3702 GN=PTAC12 PE=1 SV=1	7	3	3	3	527	60.9	66	3		replicate 1
High	Q96255	Phosphoserine aminotransferase 1, chloroplastic OS=Arabidopsis thaliana OX=3702 GN=PSAT1 PE=1 SV=1	7	2	2	2	430	47.3	77	2		replicate 1
High	P94072	Germin-like protein subfamily 3 member 3 OS=Arabidopsis thaliana OX=3702 GN=GER3 PE=1 SV=1	20	2	5	2	211	21.8	160	2		replicate 1
High	F4HZK4	Protein REDUCED CHLOROPLAST COVERAGE 3 OS=Arabidopsis thaliana OX=3702 GN=REC3 PE=3 SV=1	3	3	3	3	1608	177.5	61	3	Carbamidomethyl [C446]	replicate 1
High	Q8W4D6	Protein HIGH CHLOROPHYLL FLUORESCENCE PHENOTYPE 173, chloroplastic OS=Arabidopsis thaliana OX=3702 GN=HCF173 PE=1 SV=1	9	4	4	4	598	65.7	85	4	Carbamidomethyl [C537; C544]	replicate 1
High	P51412	Large ribosomal subunit protein bL21c OS=Arabidopsis thaliana OX=3702 GN=RPL21 PE=2 SV=1	20	4	4	4	220	24	103	4		replicate 1
High	Q9SEE5	Galactokinase OS=Arabidopsis thaliana OX=3702 GN=GAL1 PE=1 SV=2	8	2	2	2	496	54.3	82	2		replicate 1
High	Q8RWM3	Mediator of RNA polymerase II transcription subunit 27 OS=Arabidopsis thaliana OX=3702 GN=MED27 PE=1 SV=1	11	2	2	2	402	44.5	71	2		replicate 1
High	P50546	DNA-directed RNA polymerase subunit beta OS=Arabidopsis thaliana OX=3702 GN=rpoB PE=3 SV=4	4	3	4	3	1072	121	71	3		replicate 1
High	Q41969	Eukaryotic translation initiation factor 2 subunit beta OS=Arabidopsis thaliana OX=3702 GN=EIF2B PE=1 SV=3	21	4	4	4	268	30.6	118	4	Carbamidomethyl [C167]	replicate 1
High	Q39160	Myosin-5 OS=Arabidopsis thaliana OX=3702 GN=XI-1 PE=1 SV=1	4	5	5	2	1520	172.8	122	5	Carbamidomethyl [C242]	replicate 1
High	O82352	Reticulon-like protein B5 OS=Arabidopsis thaliana OX=3702 GN=RTNLB5 PE=1 SV=1	22	4	4	4	255	28.7	42	4		replicate 1
High	Q9C911	DNAJ protein JJJ1 homolog OS=Arabidopsis thaliana OX=3702 GN=JJJ1 PE=1 SV=1	6	2	2	2	630	72.4	75	2		replicate 1
High	Q9XF91	Photosystem II 22 kDa protein, chloroplastic OS=Arabidopsis thaliana OX=3702 GN=PSBS PE=2 SV=1	13	2	2	2	265	28	140	2		replicate 1
High	Q39250	Actin-depolymerizing factor 1 OS=Arabidopsis thaliana OX=3702 GN=ADF1 PE=1 SV=1	19	2	3	1	139	16.1	185	2	Carbamidomethyl [C14; C91]; Acetyl [N-Term]; Oxidation [M8]	replicate 1
High	Q8LBB2	SNF1-related protein kinase regulatory subunit gamma-1 OS=Arabidopsis thaliana OX=3702 GN=KING1 PE=1 SV=2	13	4	4	4	424	47.4	116	4		replicate 1
High	Q9MBA2	Septum site-determining protein minD homolog, chloroplastic OS=Arabidopsis thaliana OX=3702 GN=MIND1 PE=1 SV=1	17	4	4	4	326	35.7	87	4	Carbamidomethyl [C223]	replicate 1
High	P27521	Chlorophyll a-b binding protein 4, chloroplastic OS=Arabidopsis thaliana OX=3702 GN=LHCA4 PE=1 SV=1	21	3	3	3	251	27.7	79	3		replicate 1
High	Q9LT69	D-3-phosphoglycerate dehydrogenase 3, chloroplastic OS=Arabidopsis thaliana OX=3702 GN=PGDH3 PE=1 SV=1	8	4	4	3	588	62.1	102	4		replicate 1
High	Q0WQD2	Probable galacturonosyltransferase 3 OS=Arabidopsis thaliana OX=3702 GN=GAUT3 PE=2 SV=2	7	4	5	2	680	77.7	72	4		replicate 1
High	Q8RXF8	Mitochondrial Rho GTPase 1 OS=Arabidopsis thaliana OX=3702 GN=MIRO1 PE=1 SV=1	7	3	3	3	648	72.3	80	3	Carbamidomethyl [C97]	replicate 1
High	Q9SZV0	Ribonuclease III domain-containing protein RNC1, chloroplastic OS=Arabidopsis thaliana OX=3702 GN=RNC1 PE=2 SV=1	11	4	4	4	537	62.4	40	4	Carbamidomethyl [C304]	replicate 1
High	Q42534	Pectinesterase 2 OS=Arabidopsis thaliana OX=3702 GN=PME2 PE=2 SV=2	8	2	2	2	587	64.1	60	2	Carbamidomethyl [C133; C209]	replicate 1
High	Q9FWA4	Probable galacturonosyltransferase 9 OS=Arabidopsis thaliana OX=3702 GN=GAUT9 PE=2 SV=1	8	4	4	3	561	64.1	70	4		replicate 1
High	Q8VYM6	26S rRNA (cytosine-C(5))-methyltransferase NOP2B OS=Arabidopsis thaliana OX=3702 GN=NOP2B PE=1 SV=1	6	4	4	2	671	75.5	84	4	Carbamidomethyl [C398]	replicate 1
High	Q8GXR9	Alternative NAD(P)H-ubiquinone oxidoreductase C1, chloroplastic/mitochondrial OS=Arabidopsis thaliana OX=3702 GN=NDC1 PE=1 SV=2	8	3	3	3	519	56.9	98	3		replicate 1
High	P54887	Delta-1-pyrroline-5-carboxylate synthase A OS=Arabidopsis thaliana OX=3702 GN=P5CSA PE=1 SV=1	8	5	5	1	717	77.7	76	5		replicate 1
High	Q9ZUN8	Protein HEAT STRESS TOLERANT DWD 1 OS=Arabidopsis thaliana OX=3702 GN=HTD1 PE=1 SV=1	7	2	2	2	469	51.4	72	2		replicate 1
High	Q9SL48	SEC1 family transport protein SLY1 OS=Arabidopsis thaliana OX=3702 GN=SLY1 PE=1 SV=1	6	3	4	3	627	69.1	106	3	Carbamidomethyl [C43]	replicate 1
High	Q42577	NADH dehydrogenase [ubiquinone] iron-sulfur protein 7, mitochondrial OS=Arabidopsis thaliana OX=3702 GN=At5g11770 PE=1 SV=1	25	4	4	4	218	24	32	4	Carbamidomethyl [C188]	replicate 1
High	Q9MAU5	Putative BPI/LBP family protein At1g04970 OS=Arabidopsis thaliana OX=3702 GN=At1g04970 PE=2 SV=1	10	4	5	4	488	53.5	76	4		replicate 1
High	Q9M2N5	Zinc finger BED domain-containing protein DAYSLEEPER OS=Arabidopsis thaliana OX=3702 GN=HAT PE=1 SV=1	6	3	3	3	696	78.8	86	3	Carbamidomethyl [C418]	replicate 1
High	P0DI74	Protein transport protein Sec61 subunit gamma-1 OS=Arabidopsis thaliana OX=3702 GN=SEC61G1 PE=1 SV=1	23	2	4	2	69	7.7	89	2	Acetyl [N-Term]; Oxidation [M1]	replicate 1
High	Q9SLL7	Large ribosomal subunit protein eL31z OS=Arabidopsis thaliana OX=3702 GN=RPL31A PE=3 SV=1	39	3	3	3	119	13.7	115	3		replicate 1
High	A2RVJ8	Protein HEAT INTOLERANT 4 OS=Arabidopsis thaliana OX=3702 GN=HIT4 PE=1 SV=1	12	4	4	4	434	50.5	41	4	Carbamidomethyl [C197]	replicate 1
High	Q9ZPV5	Nucleolar complex-associated protein 2 OS=Arabidopsis thaliana OX=3702 GN=NOC2 PE=1 SV=2	5	3	4	3	764	86.9	103	3		replicate 1
High	O22243	DExH-box ATP-dependent RNA helicase DExH8 OS=Arabidopsis thaliana OX=3702 GN=At2g47680 PE=2 SV=2	4	4	4	4	1015	115	57	4	Carbamidomethyl [C347]	replicate 1
High	Q96514	Cytochrome P450 71B7 OS=Arabidopsis thaliana OX=3702 GN=CYP71B7 PE=1 SV=1	10	4	4	4	504	57.2	55	4		replicate 1
High	O04486	Ras-related protein RABA2a OS=Arabidopsis thaliana OX=3702 GN=RABA2A PE=2 SV=1	17	3	3	1	217	24.1	145	3		replicate 1
High	Q9SJZ7	Chaperone protein dnaJ A6, chloroplastic OS=Arabidopsis thaliana OX=3702 GN=DJA6 PE=2 SV=2	14	4	4	4	442	47.7	71	4	Carbamidomethyl [C224; C227; C241; C244]	replicate 1
High	Q9SIL6	Prohibitin-6, mitochondrial OS=Arabidopsis thaliana OX=3702 GN=PHB6 PE=1 SV=1	21	4	4	2	286	31.6	94	4		replicate 1
High	Q43316	Porphobilinogen deaminase, chloroplastic OS=Arabidopsis thaliana OX=3702 GN=HEMC PE=1 SV=1	13	5	5	5	382	41	127	5	Carbamidomethyl [C170; C332]	replicate 1
High	Q9LXV3	Dicarboxylate transporter 1, chloroplastic OS=Arabidopsis thaliana OX=3702 GN=DIT1 PE=1 SV=1	7	3	3	3	557	59.2	68	3	Carbamidomethyl [C241; C244]	replicate 1
High	P29976	Phospho-2-dehydro-3-deoxyheptonate aldolase 1, chloroplastic OS=Arabidopsis thaliana OX=3702 GN=DHS1 PE=2 SV=2	10	5	5	2	525	57.9	85	5	Carbamidomethyl [C494]	replicate 1
High	P46309	Glutamate--cysteine ligase, chloroplastic OS=Arabidopsis thaliana OX=3702 GN=GSH1 PE=1 SV=2	7	3	3	3	522	58.5	99	3	Carbamidomethyl [C102]	replicate 1
High	Q93ZG7	DEAD-box ATP-dependent RNA helicase 38 OS=Arabidopsis thaliana OX=3702 GN=RH38 PE=1 SV=2	9	4	4	4	496	55.3	139	4		replicate 1
High	Q9SFX3	Dolichyl-diphosphooligosaccharide--protein glycosyltransferase subunit 1A OS=Arabidopsis thaliana OX=3702 GN=OST1A PE=2 SV=1	10	4	4	4	614	68.6	55	4		replicate 1
High	P32961	Nitrilase 1 OS=Arabidopsis thaliana OX=3702 GN=NIT1 PE=1 SV=2	11	2	2	2	346	38.1	83	2	Carbamidomethyl [C161]	replicate 1
High	Q9FLU5	Heavy metal-associated isoprenylated plant protein 9 OS=Arabidopsis thaliana OX=3702 GN=HIPP09 PE=2 SV=1	11	2	2	2	319	35.3	99	2		replicate 1
High	Q94BR4	Pre-mRNA-processing factor 19 homolog 1 OS=Arabidopsis thaliana OX=3702 GN=PRP19A PE=1 SV=1	11	5	5	3	523	56.8	56	5		replicate 1
High	P36210	Large ribosomal subunit protein bL12cz OS=Arabidopsis thaliana OX=3702 GN=RPL12A PE=2 SV=1	20	4	6	4	191	20.1	275	4		replicate 1
High	Q9FGT8	Temperature-induced lipocalin-1 OS=Arabidopsis thaliana OX=3702 GN=TIL PE=1 SV=1	15	2	3	2	186	21.4	173	2		replicate 1
High	Q9LZD4	Ras-related protein RABE1d OS=Arabidopsis thaliana OX=3702 GN=RABE1D PE=1 SV=1	20	4	5	1	216	24	104	4		replicate 1
High	P46644	Aspartate aminotransferase 3, chloroplastic OS=Arabidopsis thaliana OX=3702 GN=ASP3 PE=1 SV=1	13	6	6	3	449	48.9	119	6		replicate 1
High	Q9FIF9	Ras-related protein RABA2d OS=Arabidopsis thaliana OX=3702 GN=RABA2D PE=2 SV=1	17	3	3	1	217	23.8	105	3		replicate 1
High	Q9SFH9	Delta-aminolevulinic acid dehydratase 1, chloroplastic OS=Arabidopsis thaliana OX=3702 GN=HEMB1 PE=2 SV=1	9	2	2	2	430	46.7	22	2		replicate 1
High	Q94BT0	Sucrose-phosphate synthase 1 OS=Arabidopsis thaliana OX=3702 GN=SPS1 PE=1 SV=1	4	4	6	4	1043	117.2	82	4	Carbamidomethyl [C999; C1002]	replicate 1
High	Q9FGT1	Protein REPRESSOR OF SILENCING 3 OS=Arabidopsis thaliana OX=3702 GN=ROS3 PE=2 SV=1	7	3	3	3	748	81	50	3		replicate 1
High	Q96283	Ras-related protein RABA2c OS=Arabidopsis thaliana OX=3702 GN=RABA2C PE=2 SV=4	18	3	3	1	217	23.8	82	3		replicate 1
High	Q9S7M0	Chlorophyll a-b binding protein 3, chloroplastic OS=Arabidopsis thaliana OX=3702 GN=LHCB3 PE=1 SV=1	10	2	3	2	265	28.7	102	2	Carbamidomethyl [C110]	replicate 1
High	Q9SD07	Protein STRICTOSIDINE SYNTHASE-LIKE 4 OS=Arabidopsis thaliana OX=3702 GN=SSL4 PE=1 SV=1	11	2	2	2	370	41.6	80	2		replicate 1
High	Q8GUM2	Heat shock 70 kDa protein 9, mitochondrial OS=Arabidopsis thaliana OX=3702 GN=HSP70-9 PE=1 SV=1	6	4	4	3	682	73	71	4		replicate 1
High	Q9LU46	DEAD-box ATP-dependent RNA helicase 35 OS=Arabidopsis thaliana OX=3702 GN=RH35 PE=2 SV=1	11	5	6	5	591	65.8	55	5	Carbamidomethyl [C404]	replicate 1
High	Q9SX77	Succinate dehydrogenase subunit 5, mitochondrial OS=Arabidopsis thaliana OX=3702 GN=SDH5 PE=1 SV=1	19	3	4	3	257	28.1	115	3		replicate 1
High	Q9CA67	Geranylgeranyl diphosphate reductase, chloroplastic OS=Arabidopsis thaliana OX=3702 GN=CHLP PE=1 SV=1	10	4	5	4	467	51.8	82	4	Carbamidomethyl [C271]	replicate 1
High	P49967	Signal recognition particle subunit SRP54 3 OS=Arabidopsis thaliana OX=3702 GN=SRP-54C PE=2 SV=2	9	4	4	4	495	54.7	57	4	Carbamidomethyl [C31]	replicate 1
High	Q8RXK6	DEAD-box ATP-dependent RNA helicase 8 OS=Arabidopsis thaliana OX=3702 GN=RH8 PE=2 SV=1	12	4	4	3	505	57.7	52	4	Carbamidomethyl [C186]	replicate 1
High	Q9LPZ1	Multiple organellar RNA editing factor 9, chloroplastic OS=Arabidopsis thaliana OX=3702 GN=MORF9 PE=1 SV=1	17	2	3	2	232	26.2	92	2		replicate 1
High	Q94KD0	Transcription initiation factor TFIID subunit 15b OS=Arabidopsis thaliana OX=3702 GN=TAF15B PE=1 SV=1	9	3	4	3	422	42.3	140	3	Carbamidomethyl [C109]	replicate 1
High	Q94F49	Probable histone H2A.5 OS=Arabidopsis thaliana OX=3702 GN=At5g27670 PE=1 SV=1	28	3	3	3	150	15.9	80	3	Carbamidomethyl [C95]; Acetyl [N-Term]	replicate 1
High	Q9LER7	Large ribosomal subunit protein cL37 OS=Arabidopsis thaliana OX=3702 GN=PSRP5 PE=1 SV=1	23	2	4	2	148	16.4	142	2		replicate 1
High	O23016	Probable voltage-gated potassium channel subunit beta OS=Arabidopsis thaliana OX=3702 GN=KAB1 PE=1 SV=1	10	2	3	2	328	36.5	64	2		replicate 1
High	Q9C5G5	Phosphoinositide phosphatase SAC7 OS=Arabidopsis thaliana OX=3702 GN=SAC7 PE=2 SV=1	8	4	5	3	597	68.2	144	4		replicate 1
High	P0DKL4	Spliceosome-associated protein 130 A OS=Arabidopsis thaliana OX=3702 GN=SAP130A PE=2 SV=1	6	7	7	7	1214	134.9	67	7		replicate 1
High	F4IYM4	Protein DEFECTIVE IN EXINE FORMATION 1 OS=Arabidopsis thaliana OX=3702 GN=DEX1 PE=2 SV=1	3	2	2	2	896	99.6	71	2		replicate 1
High	Q6NPM5	Embryo-specific protein ATS3B OS=Arabidopsis thaliana OX=3702 GN=ATS3B PE=1 SV=1	16	2	3	2	190	21.1	96	2		replicate 1
High	Q9LHI0	NADH dehydrogenase [ubiquinone] 1 alpha subcomplex subunit 6 OS=Arabidopsis thaliana OX=3702 GN=At3g12260 PE=1 SV=1	32	3	4	3	133	15.1	106	3		replicate 1
High	Q9C9C9	Cytosolic sulfotransferase 18 OS=Arabidopsis thaliana OX=3702 GN=SOT18 PE=1 SV=1	13	4	5	4	350	40.4	94	4		replicate 1
High	P38666	Large ribosomal subunit protein eL24y OS=Arabidopsis thaliana OX=3702 GN=RPL24B PE=1 SV=2	24	4	10	1	163	18.6	265	4		replicate 1
High	Q9XJ36	ATP-dependent Clp protease proteolytic subunit-related protein 2, chloroplastic OS=Arabidopsis thaliana OX=3702 GN=CLPR2 PE=1 SV=1	16	3	3	3	279	31.2	92	3	Carbamidomethyl [C162]	replicate 1
High	Q8W4E6	Hydroxyproline O-arabinosyltransferase 1 OS=Arabidopsis thaliana OX=3702 GN=HPAT1 PE=1 SV=1	9	2	2	2	366	40.9	93	2		replicate 1
High	Q8L4N1	Universal stress protein PHOS34 OS=Arabidopsis thaliana OX=3702 GN=PHOS34 PE=1 SV=1	16	2	3	1	260	28.1	51	2	Carbamidomethyl [C192; C196; C198]	replicate 1
High	Q08467	Casein kinase II subunit alpha-1 OS=Arabidopsis thaliana OX=3702 GN=CKA1 PE=1 SV=3	10	3	3	1	409	47.6	97	3	Carbamidomethyl [C160]	replicate 1
High	Q42347	Large ribosomal subunit protein eL24z OS=Arabidopsis thaliana OX=3702 GN=RPL24A PE=1 SV=2	24	4	10	1	164	18.8	271	4	Carbamidomethyl [C52]	replicate 1
High	Q8L785	Glycine--tRNA ligase, chloroplastic/mitochondrial 2 OS=Arabidopsis thaliana OX=3702 GN=EDD1 PE=1 SV=1	3	2	2	2	1067	119.7	71	2		replicate 1
High	Q570B4	3-ketoacyl-CoA synthase 10 OS=Arabidopsis thaliana OX=3702 GN=FDH PE=1 SV=2	7	3	3	3	550	61.9	81	3		replicate 1
High	Q9M9Y5	Probable galacturonosyltransferase 6 OS=Arabidopsis thaliana OX=3702 GN=GAUT6 PE=2 SV=1	7	4	4	4	589	67.5	60	4		replicate 1
High	Q8VXX0	Protein transport protein SEC23 F OS=Arabidopsis thaliana OX=3702 GN=SEC23F PE=1 SV=1	8	5	5	4	772	85.2	68	5	Carbamidomethyl [C38; C65]	replicate 1
High	Q9C6B3	Gamma carbonic anhydrase 2, mitochondrial OS=Arabidopsis thaliana OX=3702 GN=GAMMACA2 PE=1 SV=1	16	3	3	3	278	30	73	3		replicate 1
High	Q9S831	Photosystem I reaction center subunit IV A, chloroplastic OS=Arabidopsis thaliana OX=3702 GN=PSAE1 PE=1 SV=1	32	3	3	3	143	15	59	3		replicate 1
High	P39207	Nucleoside diphosphate kinase 1 OS=Arabidopsis thaliana OX=3702 GN=NDK1 PE=1 SV=1	30	3	3	3	149	16.5	75	3	Acetyl [N-Term]	replicate 1
High	A2RVS6	Serine/arginine-rich splicing factor SR34A OS=Arabidopsis thaliana OX=3702 GN=SR34A PE=2 SV=1	13	2	2	2	300	33.6	80	2	Carbamidomethyl [C46; C48]	replicate 1
High	Q56ZQ3	Vacuolar-sorting receptor 4 OS=Arabidopsis thaliana OX=3702 GN=VSR4 PE=2 SV=2	5	3	3	3	628	69.8	80	3	Carbamidomethyl [C465]	replicate 1
High	Q8L7U4	Co-chaperone protein p23-1 OS=Arabidopsis thaliana OX=3702 GN=P23-1 PE=1 SV=1	10	2	3	2	241	25.5	140	2		replicate 1
High	Q8VYN9	Universal stress protein PHOS32 OS=Arabidopsis thaliana OX=3702 GN=PHOS32 PE=1 SV=1	18	2	3	1	242	26.2	29	2	Carbamidomethyl [C191; C195; C197]	replicate 1
High	Q8W493	Ferredoxin--NADP reductase, leaf isozyme 2, chloroplastic OS=Arabidopsis thaliana OX=3702 GN=LFNR2 PE=1 SV=1	14	4	4	3	369	41.1	89	4	Carbamidomethyl [C327]	replicate 1
High	Q9MAU6	Protein disulfide-isomerase like 2-2 OS=Arabidopsis thaliana OX=3702 GN=PDIL2-2 PE=2 SV=2	9	3	4	3	447	48.4	101	3	Carbamidomethyl [C225]	replicate 1
High	O80501	Ras-related protein RABH1b OS=Arabidopsis thaliana OX=3702 GN=RABH1B PE=1 SV=1	22	4	5	3	208	23.1	85	4		replicate 1
High	O80988	Glycine dehydrogenase (decarboxylating) 2, mitochondrial OS=Arabidopsis thaliana OX=3702 GN=GLDP2 PE=1 SV=1	5	4	4	1	1044	113.7	79	4		replicate 1
High	Q9LEX1	Calcium-dependent lipid-binding protein OS=Arabidopsis thaliana OX=3702 GN=CLB PE=1 SV=1	8	2	2	2	510	55.1	58	2		replicate 1
High	Q9FL12	Protease Do-like 9 OS=Arabidopsis thaliana OX=3702 GN=DEGP9 PE=1 SV=1	5	2	3	2	592	65.1	169	2		replicate 1
High	Q9FGI6	NADH dehydrogenase [ubiquinone] iron-sulfur protein 1, mitochondrial OS=Arabidopsis thaliana OX=3702 GN=EMB1467 PE=1 SV=2	6	4	5	4	748	81.5	86	4	Carbamidomethyl [C335; C738]	replicate 1
High	Q9SK66	NADH dehydrogenase [ubiquinone] 1 alpha subcomplex subunit 9, mitochondrial OS=Arabidopsis thaliana OX=3702 GN=At2g20360 PE=1 SV=2	14	4	4	4	402	43.9	0	4		replicate 1
High	Q8S3U9	Exocyst complex component SEC5A OS=Arabidopsis thaliana OX=3702 GN=SEC5A PE=1 SV=1	5	5	5	5	1090	121.8	74	5		replicate 1
High	Q9SU78	WD-40 repeat-containing protein MSI5 OS=Arabidopsis thaliana OX=3702 GN=MSI5 PE=1 SV=2	9	3	4	1	487	54	79	3	Carbamidomethyl [C371]	replicate 1
High	O22860	Large ribosomal subunit protein eL38z/eL38y OS=Arabidopsis thaliana OX=3702 GN=RPL38A PE=3 SV=1	54	4	8	4	69	8.1	110	4	Carbamidomethyl [C46]	replicate 1
High	Q9FJE8	Probable histone H2A.7 OS=Arabidopsis thaliana OX=3702 GN=At5g59870 PE=1 SV=1	20	2	3	2	150	16	33	2		replicate 1
High	Q9C958	Serine/threonine-protein kinase SRK2B OS=Arabidopsis thaliana OX=3702 GN=SRK2B PE=1 SV=1	12	3	3	3	361	41	108	3		replicate 1
High	Q42510	ARF guanine-nucleotide exchange factor GNOM OS=Arabidopsis thaliana OX=3702 GN=GN PE=1 SV=1	4	4	4	4	1451	162.5	69	4		replicate 1
High	O22769	NADH dehydrogenase [ubiquinone] flavoprotein 2, mitochondrial OS=Arabidopsis thaliana OX=3702 GN=At4g02580 PE=1 SV=3	14	3	3	3	255	28.4	47	3		replicate 1
High	O82399	Malate dehydrogenase 1, peroxisomal OS=Arabidopsis thaliana OX=3702 GN=PMDH1 PE=1 SV=1	10	2	3	1	354	37.4	156	2		replicate 1
High	Q9LVM3	Protein YCF54, chloroplastic OS=Arabidopsis thaliana OX=3702 GN=YCF54 PE=1 SV=1	18	2	3	2	211	24.1	47	2		replicate 1
High	X5JB51	Exocyst complex component SEC10b OS=Arabidopsis thaliana OX=3702 GN=SEC10b PE=1 SV=1	6	5	5	5	829	90.2	60	5		replicate 1
High	Q8RWF0	26S proteasome non-ATPase regulatory subunit 13 homolog A OS=Arabidopsis thaliana OX=3702 GN=RPN9A PE=1 SV=1	8	3	3	2	386	44.1	107	3	Acetyl [N-Term]	replicate 1
High	O04036	Sugar transporter ERD6 OS=Arabidopsis thaliana OX=3702 GN=ERD6 PE=1 SV=3	5	2	4	2	496	54.3	93	2	Oxidation [M273]	replicate 1
High	Q9SFU0	Protein transport protein SEC24 A OS=Arabidopsis thaliana OX=3702 GN=SEC24A PE=1 SV=2	5	5	5	5	1038	113.9	58	5		replicate 1
High	Q9LV14	Protein EARLY FLOWERING 5 OS=Arabidopsis thaliana OX=3702 GN=ELF5 PE=1 SV=1	4	3	5	3	520	56	132	3		replicate 1
High	Q9ZRE2	Ras-related protein RABD1 OS=Arabidopsis thaliana OX=3702 GN=RABD1 PE=1 SV=1	23	4	5	2	205	22.7	127	4		replicate 1
High	P47998	Cysteine synthase 1 OS=Arabidopsis thaliana OX=3702 GN=OASA1 PE=1 SV=2	18	4	4	4	322	33.8	60	4	Carbamidomethyl [C42]	replicate 1
High	Q9LNJ3	Aspartyl protease family protein 2 OS=Arabidopsis thaliana OX=3702 GN=APF2 PE=2 SV=1	11	5	5	5	485	52.1	78	5	Carbamidomethyl [C176; C197; C202]	replicate 1
High	Q940Q8	Probable beta-1,4-xylosyltransferase IRX10L OS=Arabidopsis thaliana OX=3702 GN=IRX10L PE=2 SV=1	8	2	2	2	415	47.2	79	2		replicate 1
High	P93834	Hexokinase-2 OS=Arabidopsis thaliana OX=3702 GN=HXK2 PE=1 SV=1	9	3	3	1	502	54.5	101	3		replicate 1
High	Q949X9	Multicopper oxidase LPR2 OS=Arabidopsis thaliana OX=3702 GN=LPR2 PE=2 SV=1	6	2	2	2	581	66.1	45	2		replicate 1
High	Q93YR3	FAM10 family protein At4g22670 OS=Arabidopsis thaliana OX=3702 GN=At4g22670 PE=1 SV=1	6	2	3	2	441	46.6	86	2		replicate 1
High	Q9FLW9	Plastidial pyruvate kinase 2 OS=Arabidopsis thaliana OX=3702 GN=PKP2 PE=1 SV=1	7	3	3	3	579	63.5	71	3		replicate 1
High	Q9SHJ6	Peroxisomal and mitochondrial division factor 2 OS=Arabidopsis thaliana OX=3702 GN=PMD2 PE=1 SV=1	11	3	3	3	323	36.1	78	3		replicate 1
High	O23722	Diphosphomevalonate decarboxylase MVD1, peroxisomal OS=Arabidopsis thaliana OX=3702 GN=MVD1 PE=1 SV=1	11	3	3	3	412	45.6	59	3		replicate 1
High	P93736	Valine--tRNA ligase, mitochondrial 1 OS=Arabidopsis thaliana OX=3702 GN=TWN2 PE=1 SV=2	3	4	4	4	1108	125.8	39	4	Carbamidomethyl [C433]	replicate 1
High	O48671	Protein RER1B OS=Arabidopsis thaliana OX=3702 GN=RER1B PE=1 SV=2	17	3	3	3	195	22.4	103	3	Acetyl [N-Term]; Oxidation [M1; M11]	replicate 1
High	Q9LYG3	NADP-dependent malic enzyme 2 OS=Arabidopsis thaliana OX=3702 GN=NADP-ME2 PE=1 SV=1	6	2	2	1	588	64.4	97	2	Carbamidomethyl [C198]	replicate 1
High	P56764	DNA-directed RNA polymerase subunit beta'' OS=Arabidopsis thaliana OX=3702 GN=rpoC2 PE=3 SV=1	3	4	4	4	1376	156.3	37	4	Carbamidomethyl [C1364]	replicate 1
High	Q39255	SKP1-like protein 1A OS=Arabidopsis thaliana OX=3702 GN=SKP1A PE=1 SV=1	18	2	5	2	160	17.8	183	2	Carbamidomethyl [C118]	replicate 1
High	Q8LF20	Putative clathrin assembly protein At2g25430 OS=Arabidopsis thaliana OX=3702 GN=At2g25430 PE=1 SV=2	7	4	4	1	653	72	80	4		replicate 1
High	Q42029	Oxygen-evolving enhancer protein 2-1, chloroplastic OS=Arabidopsis thaliana OX=3702 GN=PSBP1 PE=1 SV=2	14	3	4	3	263	28.1	97	3		replicate 1
High	Q9MAH3	Protein DJ-1 homolog B OS=Arabidopsis thaliana OX=3702 GN=DJ1B PE=1 SV=1	10	2	2	2	438	47	68	2	Carbamidomethyl [C154; C155]	replicate 1
High	P92948	Cell division cycle 5-like protein OS=Arabidopsis thaliana OX=3702 GN=CDC5 PE=1 SV=2	7	5	5	5	844	95.7	53	5		replicate 1
High	Q93W95	Probable pectin methyltransferase QUA3 OS=Arabidopsis thaliana OX=3702 GN=QUA3 PE=2 SV=1	7	3	4	3	600	67.5	57	3		replicate 1
High	Q96299	14-3-3-like protein GF14 mu OS=Arabidopsis thaliana OX=3702 GN=GRF9 PE=1 SV=2	19	4	4	3	263	29.5	64	4		replicate 1
High	P56804	Small ribosomal subunit protein uS14c OS=Arabidopsis thaliana OX=3702 GN=rps14 PE=2 SV=2	23	2	5	2	100	11.8	171	2	Carbamidomethyl [C90]; Oxidation [M86]	replicate 1
High	Q42525	Hexokinase-1 OS=Arabidopsis thaliana OX=3702 GN=HXK1 PE=1 SV=2	8	3	3	1	496	53.7	99	3		replicate 1
High	Q9SEU8	Thioredoxin M2, chloroplastic OS=Arabidopsis thaliana OX=3702 GN=TRXM2 PE=1 SV=2	18	2	2	2	186	20.3	51	2	Carbamidomethyl [C110; C113]	replicate 1
High	Q38814	Thiamine thiazole synthase, chloroplastic OS=Arabidopsis thaliana OX=3702 GN=THI1 PE=1 SV=1	14	4	4	4	349	36.6	87	4		replicate 1
High	Q38970	Acetyl-CoA carboxylase 1 OS=Arabidopsis thaliana OX=3702 GN=ACC1 PE=1 SV=1	1	2	3	2	2254	251.2	51	2	Carbamidomethyl [C668]	replicate 1
High	Q9SUU5	Cytochrome b-c1 complex subunit 7-1, mitochondrial OS=Arabidopsis thaliana OX=3702 GN=QCR7-1 PE=1 SV=1	27	3	4	3	122	14.5	131	3		replicate 1
High	Q9FKQ3	Histone H3-like 5 OS=Arabidopsis thaliana OX=3702 GN=At5g65350 PE=2 SV=3	29	2	3	2	139	15.6	104	2	Carbamidomethyl [C111]	replicate 1
High	Q93WF1	Probable pectate lyase 20 OS=Arabidopsis thaliana OX=3702 GN=At5g48900 PE=2 SV=1	11	3	3	3	417	46.7	23	3	Carbamidomethyl [C91]	replicate 1
High	Q94EJ6	Probable methyltransferase PMT14 OS=Arabidopsis thaliana OX=3702 GN=At4g18030 PE=2 SV=1	7	3	3	3	621	70.3	64	3		replicate 1
High	F4HXV6	Nuclear pore complex protein NUP155 OS=Arabidopsis thaliana OX=3702 GN=NUP155 PE=1 SV=1	4	5	5	5	1464	159.9	89	5	Carbamidomethyl [C930]	replicate 1
High	Q70DU8	Aldehyde dehydrogenase family 3 member H1 OS=Arabidopsis thaliana OX=3702 GN=ALDH3H1 PE=1 SV=2	9	4	4	4	484	53.1	80	4		replicate 1
High	Q9SHZ5	UBP1-associated proteins 1B OS=Arabidopsis thaliana OX=3702 GN=UBA1B PE=2 SV=2	14	4	4	4	382	42.9	53	4		replicate 1
High	Q93Y07	Galactolipid galactosyltransferase SFR2, chloroplastic OS=Arabidopsis thaliana OX=3702 GN=SFR2 PE=1 SV=1	7	4	4	4	622	70.7	79	4	Carbamidomethyl [C89]	replicate 1
High	Q9LZ57	Large ribosomal subunit protein eL36x OS=Arabidopsis thaliana OX=3702 GN=RPL36C PE=3 SV=1	19	4	7	1	108	12.2	132	4	Oxidation [M89]	replicate 1
High	O81062	Signal peptide peptidase OS=Arabidopsis thaliana OX=3702 GN=SPP PE=2 SV=1	9	2	3	2	344	38.3	86	2		replicate 1
High	Q8L7V3	Probable methyltransferase PMT26 OS=Arabidopsis thaliana OX=3702 GN=At5g64030 PE=2 SV=1	6	3	3	2	829	93	38	3	Carbamidomethyl [C729]	replicate 1
High	Q9STE8	Protein TOC75-3, chloroplastic OS=Arabidopsis thaliana OX=3702 GN=TOC75-3 PE=1 SV=1	4	2	2	2	818	89.1	69	2		replicate 1
High	Q9FMF7	Dicarboxylate transporter 2.1, chloroplastic OS=Arabidopsis thaliana OX=3702 GN=DIT2-1 PE=1 SV=1	7	3	4	3	563	60	67	3		replicate 1
High	P45434	Translocon-associated protein subunit alpha OS=Arabidopsis thaliana OX=3702 GN=At2g21160 PE=2 SV=3	13	3	3	3	258	28.2	110	3		replicate 1
High	Q9LDY9	Protein Iojap, chloroplastic OS=Arabidopsis thaliana OX=3702 GN=IJ PE=2 SV=1	9	1	1	1	238	26.4	96	1		replicate 1
High	Q41951	Aquaporin TIP2-1 OS=Arabidopsis thaliana OX=3702 GN=TIP2-1 PE=1 SV=2	14	1	2	1	250	25	98	1		replicate 1
High	Q9LXM8	Large ribosomal subunit protein P2w OS=Arabidopsis thaliana OX=3702 GN=RPP2D PE=3 SV=1	26	1	1	1	111	11	79	1		replicate 1
High	Q8S9J6	Aspartyl protease family protein At5g10770 OS=Arabidopsis thaliana OX=3702 GN=At5g10770 PE=2 SV=1	5	1	2	1	474	49.8	89	1		replicate 1
High	Q9M9M6	NADH dehydrogenase [ubiquinone] iron-sulfur protein 6, mitochondrial OS=Arabidopsis thaliana OX=3702 GN=At3g03070 PE=1 SV=1	27	1	1	1	110	12.2	27	1	Carbamidomethyl [C72; C88; C97]	replicate 1
High	Q9SXJ6	ATP-dependent Clp protease proteolytic subunit 3, chloroplastic OS=Arabidopsis thaliana OX=3702 GN=CLPP3 PE=1 SV=1	9	2	3	2	309	33.9	49	2		replicate 1
High	Q9LKA5	Multiple organellar RNA editing factor 8, chloroplastic/mitochondrial OS=Arabidopsis thaliana OX=3702 GN=MORF8 PE=1 SV=1	6	2	2	2	395	42.8	82	2		replicate 1
High	Q9LZX8	Brefeldin A-inhibited guanine nucleotide-exchange protein 2 OS=Arabidopsis thaliana OX=3702 GN=BIG2 PE=2 SV=1	2	4	4	2	1793	199.5	99	4		replicate 1
High	Q949Q1	Hexosyltransferase GAUT11 OS=Arabidopsis thaliana OX=3702 GN=GAUT11 PE=1 SV=1	9	5	6	4	537	61.8	67	5	Carbamidomethyl [C114]	replicate 1
High	Q9S7D8	ATP sulfurylase 4, chloroplastic OS=Arabidopsis thaliana OX=3702 GN=APS4 PE=1 SV=1	11	5	5	3	469	52.1	87	5		replicate 1
High	Q5QIT3	Serine/threonine protein phosphatase 2A regulatory subunit B''beta OS=Arabidopsis thaliana OX=3702 GN=B''BETA PE=1 SV=1	6	3	3	3	536	61.9	46	3		replicate 1
High	Q9M385	Large ribosomal subunit protein bL17c OS=Arabidopsis thaliana OX=3702 GN=RPL17 PE=2 SV=1	21	5	6	5	211	23.5	163	5		replicate 1
High	Q8L7W0	SH3 domain-containing protein 3 OS=Arabidopsis thaliana OX=3702 GN=SH3P3 PE=1 SV=1	8	2	3	2	351	39.5	85	2		replicate 1
High	Q9SKT0	Protein THYLAKOID FORMATION 1, chloroplastic OS=Arabidopsis thaliana OX=3702 GN=THF1 PE=1 SV=1	11	3	3	3	300	33.8	57	3		replicate 1
High	Q9FKI0	Fimbrin-5 OS=Arabidopsis thaliana OX=3702 GN=FIM5 PE=1 SV=1	5	2	2	2	687	76.7	100	2		replicate 1
High	Q93ZG9	Peptidyl-prolyl cis-trans isomerase FKBP53 OS=Arabidopsis thaliana OX=3702 GN=FKBP53 PE=1 SV=1	7	3	4	3	477	52.2	90	3	Carbamidomethyl [C56]	replicate 1
High	Q9C9C4	Enolase 1, chloroplastic OS=Arabidopsis thaliana OX=3702 GN=ENO1 PE=1 SV=1	6	2	2	2	477	51.4	90	2		replicate 1
High	Q9M0F9	ATP-dependent 6-phosphofructokinase 1 OS=Arabidopsis thaliana OX=3702 GN=PFK1 PE=1 SV=1	6	2	2	1	473	52	50	2		replicate 1
High	Q9SPK5	Formate--tetrahydrofolate ligase OS=Arabidopsis thaliana OX=3702 GN=THFS PE=2 SV=1	7	4	4	4	634	67.8	104	4		replicate 1
High	Q8RWY7	Peptidyl-prolyl cis-trans isomerase CYP95 OS=Arabidopsis thaliana OX=3702 GN=CYP95 PE=1 SV=2	3	2	3	2	837	94.6	150	2		replicate 1
High	Q8VZC0	UDP-glucuronic acid decarboxylase 1 OS=Arabidopsis thaliana OX=3702 GN=UXS1 PE=1 SV=1	8	3	3	2	435	48.6	100	3		replicate 1
High	Q8LCL3	Large ribosomal subunit protein eL27y OS=Arabidopsis thaliana OX=3702 GN=RPL27B PE=2 SV=2	27	4	6	1	135	15.6	147	4		replicate 1
High	Q42601	Carbamoyl phosphate synthase arginine-specific large chain, chloroplastic OS=Arabidopsis thaliana OX=3702 GN=CARB PE=1 SV=1	5	5	5	5	1187	129.9	65	5		replicate 1
High	P25071	Calmodulin-like protein 12 OS=Arabidopsis thaliana OX=3702 GN=CML12 PE=1 SV=3	11	3	3	3	324	36.8	109	3	Acetyl [N-Term]	replicate 1
High	Q9SHE8	Photosystem I reaction center subunit III, chloroplastic OS=Arabidopsis thaliana OX=3702 GN=PSAF PE=1 SV=1	17	3	4	3	221	24.2	89	3		replicate 1
High	Q9C6T1	Phosphomevalonate kinase, peroxisomal OS=Arabidopsis thaliana OX=3702 GN=PMK PE=1 SV=1	6	2	2	2	505	54.4	16	2	Carbamidomethyl [C216; C231]	replicate 1
High	Q8L770	ATP-dependent Clp protease proteolytic subunit-related protein 3, chloroplastic OS=Arabidopsis thaliana OX=3702 GN=CLPR3 PE=1 SV=1	9	2	2	2	330	36.3	70	2		replicate 1
High	Q8W4D8	FHA domain-containing protein DDL OS=Arabidopsis thaliana OX=3702 GN=DDL PE=1 SV=1	10	3	4	3	314	36.9	56	3	Carbamidomethyl [C237]	replicate 1
High	Q9S7Z3	Glutathione gamma-glutamylcysteinyltransferase 1 OS=Arabidopsis thaliana OX=3702 GN=PCS1 PE=1 SV=1	6	2	2	2	485	54.4	112	2	Carbamidomethyl [C342; C343]	replicate 1
High	Q9SJ81	Fasciclin-like arabinogalactan protein 7 OS=Arabidopsis thaliana OX=3702 GN=FLA7 PE=2 SV=1	7	1	1	1	254	26.8	58	1		replicate 1
High	B0F9L7	Golgin candidate 2 OS=Arabidopsis thaliana OX=3702 GN=GC2 PE=1 SV=1	6	3	3	3	668	74.7	104	3		replicate 1
High	Q93Z70	Probable N-acetyl-gamma-glutamyl-phosphate reductase, chloroplastic OS=Arabidopsis thaliana OX=3702 GN=At2g19940 PE=1 SV=2	8	3	3	3	401	44.1	43	3		replicate 1
High	Q84VQ3	CBL-interacting serine/threonine-protein kinase 26 OS=Arabidopsis thaliana OX=3702 GN=CIPK26 PE=1 SV=2	10	4	5	4	439	49.6	45	4		replicate 1
High	Q9ZVA5	EP1-like glycoprotein 4 OS=Arabidopsis thaliana OX=3702 GN=At1g78860 PE=3 SV=1	5	1	1	1	443	49.2	70	1		replicate 1
High	Q8RWR1	Lysine-specific demethylase JMJ30 OS=Arabidopsis thaliana OX=3702 GN=JMJ30 PE=1 SV=1	6	2	2	2	429	48	71	2	Acetyl [N-Term]	replicate 1
High	O48741	Protochlorophyllide reductase C, chloroplastic OS=Arabidopsis thaliana OX=3702 GN=PORC PE=1 SV=1	12	5	6	3	401	43.9	66	5	Carbamidomethyl [C173]	replicate 1
High	Q9LKB9	Myosin-6 OS=Arabidopsis thaliana OX=3702 GN=XI-2 PE=1 SV=1	3	4	4	1	1505	169.8	44	4		replicate 1
High	Q9S834	ATP-dependent Clp protease proteolytic subunit 5, chloroplastic OS=Arabidopsis thaliana OX=3702 GN=CLPP5 PE=1 SV=1	9	2	4	2	298	32.3	109	2		replicate 1
High	O22795	Large ribosomal subunit protein bL28c OS=Arabidopsis thaliana OX=3702 GN=RPL28 PE=2 SV=2	13	3	4	3	143	16	78	3		replicate 1
High	Q93WI0	Rhodanese-like/PpiC domain-containing protein 12, chloroplastic OS=Arabidopsis thaliana OX=3702 GN=At5g19370 PE=1 SV=1	9	2	2	2	299	33	20	2		replicate 1
High	Q9ZNT7	Prohibitin-2, mitochondrial OS=Arabidopsis thaliana OX=3702 GN=PHB2 PE=1 SV=1	13	3	3	1	286	31.8	73	3		replicate 1
High	Q9LZX1	Protein LURP-one-related 15 OS=Arabidopsis thaliana OX=3702 GN=At5g01750 PE=1 SV=1	17	4	4	4	217	24.3	86	4		replicate 1
High	P52839	Cytosolic sulfotransferase 12 OS=Arabidopsis thaliana OX=3702 GN=SOT12 PE=1 SV=2	11	3	3	3	326	37.1	26	3		replicate 1
High	P56763	DNA-directed RNA polymerase subunit beta' OS=Arabidopsis thaliana OX=3702 GN=rpoC1 PE=3 SV=1	5	3	3	3	680	78.5	72	3	Carbamidomethyl [C323]	replicate 1
High	O22203	Cytochrome P450 98A3 OS=Arabidopsis thaliana OX=3702 GN=CYP98A3 PE=1 SV=1	5	2	2	2	508	57.9	90	2		replicate 1
High	F4KGQ0	Fructose-bisphosphate aldolase 4, cytosolic OS=Arabidopsis thaliana OX=3702 GN=FBA4 PE=1 SV=1	11	2	2	1	393	42.9	30	2	Carbamidomethyl [C207]	replicate 1
High	Q8S9M1	Probable plastid-lipid-associated protein 13, chloroplastic OS=Arabidopsis thaliana OX=3702 GN=PAP13 PE=1 SV=2	12	3	3	3	299	33	47	3		replicate 1
High	Q94A68	Uncharacterized oxidoreductase At1g06690, chloroplastic OS=Arabidopsis thaliana OX=3702 GN=At1g06690 PE=1 SV=1	8	2	2	2	377	41.5	56	2		replicate 1
High	Q42384	Protein pleiotropic regulatory locus 1 OS=Arabidopsis thaliana OX=3702 GN=PRL1 PE=1 SV=1	7	2	2	2	486	54	48	2	Carbamidomethyl [C378]	replicate 1
High	Q941D3	Probable plastid-lipid-associated protein 8, chloroplastic OS=Arabidopsis thaliana OX=3702 GN=PAP8 PE=1 SV=1	12	2	3	2	239	26.5	120	2		replicate 1
High	Q8VZJ7	Probable prolyl 4-hydroxylase 9 OS=Arabidopsis thaliana OX=3702 GN=P4H9 PE=2 SV=1	10	2	2	2	288	32.3	106	2	Carbamidomethyl [C99]	replicate 1
High	F4J8K6	rRNA biogenesis protein RRP5 OS=Arabidopsis thaliana OX=3702 GN=RRP5 PE=2 SV=2	3	5	5	5	1920	214.1	49	5	Carbamidomethyl [C1807]	replicate 1
High	P93032	Isocitrate dehydrogenase [NAD] regulatory subunit 2, mitochondrial OS=Arabidopsis thaliana OX=3702 GN=IDH2 PE=1 SV=2	10	3	3	1	367	39.6	69	3		replicate 1
High	Q94A32	Protein FATTY ACID EXPORT 2, chloroplastic OS=Arabidopsis thaliana OX=3702 GN=FAX2 PE=2 SV=1	11	1	2	1	240	24.8	108	1		replicate 1
High	F4J8D3	Protein TPLATE OS=Arabidopsis thaliana OX=3702 GN=TPLATE PE=1 SV=1	4	4	4	4	1176	130.8	70	4	Carbamidomethyl [C79]	replicate 1
High	O22165	Probable ribosome biogenesis protein RLP24 OS=Arabidopsis thaliana OX=3702 GN=RPL24C PE=1 SV=1	17	2	2	2	159	18.9	31	2		replicate 1
High	Q41963	Aquaporin TIP1-2 OS=Arabidopsis thaliana OX=3702 GN=TIP1-2 PE=1 SV=2	7	1	2	1	253	25.8	79	1		replicate 1
High	Q8LPN7	E3 ubiquitin-protein ligase RING1-like OS=Arabidopsis thaliana OX=3702 GN=At3g19950 PE=1 SV=1	6	1	2	1	328	35.7	187	1		replicate 1
High	Q8RXG3	Mitogen-activated protein kinase kinase 5 OS=Arabidopsis thaliana OX=3702 GN=MKK5 PE=1 SV=2	9	3	3	3	348	38.3	23	3		replicate 1
High	Q9C8P0	Dihydrolipoyllysine-residue acetyltransferase component 5 of pyruvate dehydrogenase complex, chloroplastic OS=Arabidopsis thaliana OX=3702 GN=EMB3003 PE=2 SV=1	7	3	3	2	465	48.3	49	3		replicate 1
High	P56773	Cytochrome b6 OS=Arabidopsis thaliana OX=3702 GN=petB PE=1 SV=1	15	3	3	3	215	24.1	109	3		replicate 1
High	Q9LFU1	Asparagine synthetase [glutamine-hydrolyzing] 3 OS=Arabidopsis thaliana OX=3702 GN=ASN3 PE=2 SV=1	9	3	3	2	578	65.2	78	3	Carbamidomethyl [C523]	replicate 1
High	Q0WPR4	Serine carboxypeptidase-like 34 OS=Arabidopsis thaliana OX=3702 GN=SCPL34 PE=2 SV=2	8	4	4	4	499	56.3	52	4		replicate 1
High	Q9SKU1	Clathrin light chain 1 OS=Arabidopsis thaliana OX=3702 GN=At2g20760 PE=2 SV=1	13	4	4	4	338	37.2	46	4		replicate 1
High	O48845	Cytochrome b5 isoform B OS=Arabidopsis thaliana OX=3702 GN=CYTB5-B PE=1 SV=1	25	2	2	2	134	15	37	2		replicate 1
High	Q9LIN3	Glycine-rich RNA-binding protein RZ1A OS=Arabidopsis thaliana OX=3702 GN=RZ1A PE=1 SV=1	11	2	2	2	245	26.9	52	2		replicate 1
High	Q9LUD4	Large ribosomal subunit protein eL20x OS=Arabidopsis thaliana OX=3702 GN=RPL18AC PE=2 SV=1	19	5	6	1	178	21.3	91	5	Carbamidomethyl [C122]	replicate 1
High	Q8RWY6	CLIP-associated protein OS=Arabidopsis thaliana OX=3702 GN=CLASP PE=1 SV=1	3	2	2	2	1439	158.9	68	2		replicate 1
High	Q9M1A8	DNA-directed RNA polymerases II, IV and V subunit 8B OS=Arabidopsis thaliana OX=3702 GN=NRPB8B PE=1 SV=1	17	1	1	1	146	16.6	66	1		replicate 1
High	F4JGZ1	Mediator of RNA polymerase II transcription subunit 16 OS=Arabidopsis thaliana OX=3702 GN=MED16 PE=1 SV=1	3	4	4	4	1278	138.1	98	4		replicate 1
High	Q9C5Z2	Eukaryotic translation initiation factor 3 subunit H OS=Arabidopsis thaliana OX=3702 GN=TIF3H1 PE=1 SV=2	9	3	3	3	337	38.3	95	3	Carbamidomethyl [C235]	replicate 1
High	Q9CAT7	Nascent polypeptide-associated complex subunit beta OS=Arabidopsis thaliana OX=3702 GN=At1g73230 PE=2 SV=1	13	1	1	1	165	18	28	1		replicate 1
High	Q56WN1	Glutamine synthetase cytosolic isozyme 1-1 OS=Arabidopsis thaliana OX=3702 GN=GLN1-1 PE=1 SV=2	10	2	2	1	356	39.1	40	2	Carbamidomethyl [C92]	replicate 1
High	Q9C5X3	SNARE-interacting protein KEULE OS=Arabidopsis thaliana OX=3702 GN=KEU PE=1 SV=2	2	1	1	1	666	75	102	1	Acetyl [N-Term]	replicate 1
High	Q9C9K3	Pyrophosphate--fructose 6-phosphate 1-phosphotransferase subunit alpha 2 OS=Arabidopsis thaliana OX=3702 GN=PFP-ALPHA2 PE=2 SV=1	5	3	4	1	617	67.5	86	3	Carbamidomethyl [C94; C584]	replicate 1
High	Q9C6S7	Probable methyltransferase PMT20 OS=Arabidopsis thaliana OX=3702 GN=At1g31850 PE=2 SV=1	5	2	2	1	603	68.8	88	2	Carbamidomethyl [C207]	replicate 1
High	O22265	Signal recognition particle 43 kDa protein, chloroplastic OS=Arabidopsis thaliana OX=3702 GN=CAO PE=1 SV=2	6	2	2	2	373	41.3	62	2	Carbamidomethyl [C297]	replicate 1
High	Q9M1X2	Fatty-acid-binding protein 1 OS=Arabidopsis thaliana OX=3702 GN=FAP1 PE=1 SV=1	9	2	2	2	279	30.4	69	2		replicate 1
High	Q944I4	D-glycerate 3-kinase, chloroplastic OS=Arabidopsis thaliana OX=3702 GN=GLYK PE=1 SV=2	8	3	3	3	456	51	40	3		replicate 1
High	Q9FG67	Methylthioalkylmalate synthase 1, chloroplastic OS=Arabidopsis thaliana OX=3702 GN=MAM1 PE=1 SV=1	7	3	3	3	506	55.1	86	3		replicate 1
High	Q38893	Zeta-carotene desaturase, chloroplastic/chromoplastic OS=Arabidopsis thaliana OX=3702 GN=ZDS1 PE=1 SV=3	8	4	4	4	558	61.6	63	4		replicate 1
High	Q8GW48	Heat shock factor-binding protein OS=Arabidopsis thaliana OX=3702 GN=HSBP PE=1 SV=1	30	2	2	2	86	9.3	95	2		replicate 1
High	Q9SEU6	Thioredoxin M4, chloroplastic OS=Arabidopsis thaliana OX=3702 GN=At3g15360 PE=2 SV=2	17	3	3	3	193	21.2	75	3		replicate 1
High	Q9LJL3	Presequence protease 1, chloroplastic/mitochondrial OS=Arabidopsis thaliana OX=3702 GN=PREP1 PE=1 SV=2	3	3	3	3	1080	120.9	69	3		replicate 1
High	Q9LPT6	OVARIAN TUMOR DOMAIN-containing deubiquitinating enzyme 2 OS=Arabidopsis thaliana OX=3702 GN=OTU2 PE=1 SV=1	12	2	2	2	208	23.4	48	2		replicate 1
High	Q9LM92	Small nuclear ribonucleoprotein SmD3b OS=Arabidopsis thaliana OX=3702 GN=SMD3B PE=2 SV=1	20	3	4	3	131	14.2	72	3	Oxidation [M73]	replicate 1
High	Q94F09	Protein disulfide-isomerase 5-2 OS=Arabidopsis thaliana OX=3702 GN=PDIL5-2 PE=1 SV=1	7	2	2	2	440	49.8	33	2		replicate 1
High	Q9SRY5	Glutathione S-transferase F7 OS=Arabidopsis thaliana OX=3702 GN=GSTF7 PE=2 SV=3	12	2	2	1	209	23.6	48	2		replicate 1
High	O80852	Glutathione S-transferase F9 OS=Arabidopsis thaliana OX=3702 GN=GSTF9 PE=1 SV=1	15	3	4	2	215	24.1	45	3		replicate 1
High	P42761	Glutathione S-transferase F10 OS=Arabidopsis thaliana OX=3702 GN=GSTF10 PE=1 SV=3	15	3	3	2	215	24.2	74	3		replicate 1
High	Q9SAA2	ATP-dependent Clp protease proteolytic subunit 6, chloroplastic OS=Arabidopsis thaliana OX=3702 GN=CLPP6 PE=1 SV=1	10	2	2	2	271	29.4	65	2		replicate 1
High	O80567	La-related protein 6B OS=Arabidopsis thaliana OX=3702 GN=LARP6B PE=1 SV=2	5	2	2	2	545	60.6	67	2	Carbamidomethyl [C317]	replicate 1
High	Q9SJL9	Probable xyloglucan endotransglucosylase/hydrolase protein 32 OS=Arabidopsis thaliana OX=3702 GN=XTH32 PE=2 SV=1	12	4	4	4	299	34.5	37	4		replicate 1
High	Q93ZY3	Dolichyl-diphosphooligosaccharide--protein glycosyltransferase subunit STT3A OS=Arabidopsis thaliana OX=3702 GN=STT3A PE=2 SV=1	3	2	2	2	779	86.1	68	2		replicate 1
High	Q8GSJ1	ATP phosphoribosyltransferase 2, chloroplastic OS=Arabidopsis thaliana OX=3702 GN=HISN1B PE=1 SV=1	5	1	1	1	413	44.7	43	1		replicate 1
High	Q9C9P4	3-oxoacyl-[acyl-carrier-protein] synthase II, chloroplastic OS=Arabidopsis thaliana OX=3702 GN=KAS2 PE=1 SV=1	6	2	2	2	541	57.6	64	2		replicate 1
High	Q94BR1	MA3 DOMAIN-CONTAINING TRANSLATION REGULATORY FACTOR 1 OS=Arabidopsis thaliana OX=3702 GN=MRF1 PE=1 SV=1	3	2	2	1	702	77.5	61	2		replicate 1
High	Q9ZUU4	RNA-binding protein CP29B, chloroplastic OS=Arabidopsis thaliana OX=3702 GN=CP29B PE=1 SV=1	8	1	1	1	289	30.7	179	1		replicate 1
High	P56807	Small ribosomal subunit protein bS18c OS=Arabidopsis thaliana OX=3702 GN=rps18 PE=3 SV=1	29	4	7	4	101	12.1	169	4		replicate 1
High	Q9FEA2	Glutamate--tRNA ligase, chloroplastic/mitochondrial OS=Arabidopsis thaliana OX=3702 GN=OVA3 PE=1 SV=1	5	2	2	2	570	63.4	80	2		replicate 1
High	Q96251	ATP synthase subunit O, mitochondrial OS=Arabidopsis thaliana OX=3702 GN=At5g13450 PE=1 SV=2	26	5	5	5	238	26.3	47	5		replicate 1
High	O49552	DNA damage-binding protein 1b OS=Arabidopsis thaliana OX=3702 GN=DDB1B PE=1 SV=2	2	2	2	1	1088	121.1	38	2		replicate 1
High	O82499	Translation initiation factor IF-1, chloroplastic OS=Arabidopsis thaliana OX=3702 GN=At4g11175 PE=2 SV=2	18	2	2	2	141	15.7	61	2	Carbamidomethyl [C103]	replicate 1
High	Q9LXX5	PsbP domain-containing protein 6, chloroplastic OS=Arabidopsis thaliana OX=3702 GN=PPD6 PE=1 SV=1	15	3	3	3	262	28.6	59	3	Carbamidomethyl [C128]	replicate 1
High	Q9C5H6	CMP-sialic acid transporter 3 OS=Arabidopsis thaliana OX=3702 GN=UTR6 PE=2 SV=1	8	2	2	2	405	44.5	30	2		replicate 1
High	P58684	Signal peptidase complex subunit 2 OS=Arabidopsis thaliana OX=3702 GN=At2g39960 PE=2 SV=1	13	2	2	2	192	21.6	55	2		replicate 1
High	Q9LRA7	Probable alpha,alpha-trehalose-phosphate synthase [UDP-forming] 9 OS=Arabidopsis thaliana OX=3702 GN=TPS9 PE=2 SV=1	3	2	2	2	867	98.4	40	2	Carbamidomethyl [C132]	replicate 1
High	Q8L719	THO complex subunit 4B OS=Arabidopsis thaliana OX=3702 GN=ALY2 PE=1 SV=1	11	3	3	3	292	30.8	40	3	Acetyl [N-Term]	replicate 1
High	Q9C9W5	Glycerate dehydrogenase HPR, peroxisomal OS=Arabidopsis thaliana OX=3702 GN=HPR PE=1 SV=1	6	2	2	2	386	42.2	58	2	Carbamidomethyl [C38]	replicate 1
High	Q9M2D8	Uncharacterized protein At3g61260 OS=Arabidopsis thaliana OX=3702 GN=At3g61260 PE=1 SV=1	18	2	2	2	212	23.1	20	2		replicate 1
High	Q8L4D8	Protein IQ-DOMAIN 31 OS=Arabidopsis thaliana OX=3702 GN=IQD31 PE=1 SV=1	5	2	2	2	587	65.2	56	2		replicate 1
High	Q07473	Chlorophyll a-b binding protein CP29.1, chloroplastic OS=Arabidopsis thaliana OX=3702 GN=LHCB4.1 PE=1 SV=1	10	2	3	1	290	31.1	83	2		replicate 1
High	Q9LDZ0	Heat shock 70 kDa protein 10, mitochondrial OS=Arabidopsis thaliana OX=3702 GN=HSP70-10 PE=1 SV=1	5	3	3	2	682	72.9	43	3		replicate 1
High	P56772	Chloroplastic ATP-dependent Clp protease proteolytic subunit 1 OS=Arabidopsis thaliana OX=3702 GN=clpP1 PE=1 SV=2	8	1	1	1	196	22.1	90	1		replicate 1
High	Q06327	Linoleate 9S-lipoxygenase 1 OS=Arabidopsis thaliana OX=3702 GN=LOX1 PE=1 SV=1	4	3	3	3	859	98	116	3		replicate 1
High	Q9C9Z9	Glycosyltransferase-like KOBITO 1 OS=Arabidopsis thaliana OX=3702 GN=ELD1 PE=1 SV=1	6	3	3	3	533	59.9	67	3		replicate 1
High	Q9LG23	Small ribosomal subunit protein mS78 (rPPR3a) OS=Arabidopsis thaliana OX=3702 GN=At1g55890 PE=1 SV=1	8	2	3	2	398	45	46	2		replicate 1
High	Q9C5J7	ATP-dependent 6-phosphofructokinase 7 OS=Arabidopsis thaliana OX=3702 GN=PFK7 PE=1 SV=1	7	3	3	2	485	53.4	73	3		replicate 1
High	P11035	Nitrate reductase [NADH] 2 OS=Arabidopsis thaliana OX=3702 GN=NIA2 PE=1 SV=1	4	3	3	3	917	102.8	114	3	Carbamidomethyl [C226]	replicate 1
High	Q9S757	Bifunctional L-3-cyanoalanine synthase/cysteine synthase C1, mitochondrial OS=Arabidopsis thaliana OX=3702 GN=CYSC1 PE=1 SV=1	8	3	3	3	368	39.9	120	3	Carbamidomethyl [C72]	replicate 1
High	Q9M647	IAA-alanine resistance protein 1 OS=Arabidopsis thaliana OX=3702 GN=IAR1 PE=2 SV=3	5	2	2	2	469	50.6	44	2		replicate 1
High	Q8RXL8	UDP-xylose transporter 3 OS=Arabidopsis thaliana OX=3702 GN=UXT3 PE=1 SV=1	3	1	2	1	357	39	80	1	Oxidation [M315]	replicate 1
High	Q9SW21	Acyl carrier protein 4, chloroplastic OS=Arabidopsis thaliana OX=3702 GN=ACP4 PE=2 SV=1	12	1	1	1	137	14.5	69	1		replicate 1
High	Q41188	Cold shock protein 2 OS=Arabidopsis thaliana OX=3702 GN=CSP2 PE=1 SV=1	11	1	1	1	203	19.1	92	1		replicate 1
High	Q8L707	Beta-1,4-xylosyltransferase IRX14 OS=Arabidopsis thaliana OX=3702 GN=IRX14 PE=1 SV=1	5	2	2	2	525	59.1	24	2		replicate 1
High	Q9ZW34	Cytosolic enolase 3 OS=Arabidopsis thaliana OX=3702 GN=ENO3 PE=1 SV=1	6	2	2	2	475	51.6	25	2		replicate 1
High	P93025	Phototropin-2 OS=Arabidopsis thaliana OX=3702 GN=PHOT2 PE=1 SV=2	3	2	2	2	915	102.4	82	2		replicate 1
High	P56766	Photosystem I P700 chlorophyll a apoprotein A1 OS=Arabidopsis thaliana OX=3702 GN=psaA PE=1 SV=1	5	4	4	4	750	83.2	72	4		replicate 1
High	Q6NQE2	Probable NAD(P)H dehydrogenase (quinone) FQR1-like 1 OS=Arabidopsis thaliana OX=3702 GN=At4g27270 PE=1 SV=1	18	3	3	3	205	21.8	58	3		replicate 1
High	Q9ZUG4	Methylthioribose-1-phosphate isomerase OS=Arabidopsis thaliana OX=3702 GN=At2g05830 PE=1 SV=2	15	3	3	3	374	39.6	47	3		replicate 1
High	Q9C969	Aromatic aminotransferase ISS1 OS=Arabidopsis thaliana OX=3702 GN=ISS1 PE=1 SV=1	5	1	1	1	394	43.7	68	1		replicate 1
High	O80929	Large ribosomal subunit protein eL36z OS=Arabidopsis thaliana OX=3702 GN=RPL36A PE=3 SV=1	18	4	7	1	113	12.7	99	4	Oxidation [M93]	replicate 1
High	Q6STH5	Fe-S cluster assembly factor HCF101, chloroplastic OS=Arabidopsis thaliana OX=3702 GN=HCF101 PE=1 SV=1	7	3	3	3	532	57.7	58	3	Carbamidomethyl [C414; C419]	replicate 1
High	Q8H7F6	Bifunctional monothiol glutaredoxin-S16, chloroplastic OS=Arabidopsis thaliana OX=3702 GN=GRXS16 PE=1 SV=2	9	2	2	2	293	32.2	48	2		replicate 1
High	P82281	Thylakoid lumenal 29 kDa protein, chloroplastic OS=Arabidopsis thaliana OX=3702 GN=TL29 PE=1 SV=2	5	1	1	1	349	37.9	57	1		replicate 1
High	Q9M0V3	DNA damage-binding protein 1a OS=Arabidopsis thaliana OX=3702 GN=DDB1A PE=1 SV=1	2	2	2	1	1088	121.2	35	2		replicate 1
High	O23140	AP-2 complex subunit mu OS=Arabidopsis thaliana OX=3702 GN=AP2M PE=1 SV=1	8	3	3	3	438	49.3	72	3		replicate 1
High	Q9SJZ6	Mediator of RNA polymerase II transcription subunit 18 OS=Arabidopsis thaliana OX=3702 GN=MED18 PE=1 SV=1	13	2	2	2	219	23.4	28	2	Carbamidomethyl [C58]	replicate 1
High	Q42529	Tryptophan synthase alpha chain, chloroplastic OS=Arabidopsis thaliana OX=3702 GN=TSA1 PE=1 SV=1	7	1	1	1	312	33.2	71	1		replicate 1
High	Q9C944	Probable histone H2A variant 3 OS=Arabidopsis thaliana OX=3702 GN=At1g52740 PE=1 SV=1	27	2	2	2	134	14.3	66	2		replicate 1
High	Q8VWI1	ER lumen protein-retaining receptor B OS=Arabidopsis thaliana OX=3702 GN=ERD2B PE=1 SV=1	8	1	1	1	215	25.5	79	1		replicate 1
High	Q9LUG1	Protein transport protein SEC23 E OS=Arabidopsis thaliana OX=3702 GN=SEC23E PE=1 SV=1	4	2	2	1	765	84	33	2		replicate 1
High	Q0WVH0	Protein REBELOTE OS=Arabidopsis thaliana OX=3702 GN=RBL PE=1 SV=1	5	2	2	2	594	68.3	59	2		replicate 1
High	Q39097	Eukaryotic peptide chain release factor subunit 1-1 OS=Arabidopsis thaliana OX=3702 GN=ERF1-1 PE=1 SV=2	5	2	2	1	436	48.7	51	2	Carbamidomethyl [C388]	replicate 1
High	Q93ZR3	Pre-mRNA-processing factor 39-1 OS=Arabidopsis thaliana OX=3702 GN=PRP39-1 PE=1 SV=1	3	1	1	1	768	85.2	33	1		replicate 1
High	O04379	Protein argonaute 1 OS=Arabidopsis thaliana OX=3702 GN=AGO1 PE=1 SV=1	4	4	4	4	1048	116.1	67	4	Carbamidomethyl [C794]	replicate 1
High	Q66GP9	NO-associated protein 1, chloroplastic/mitochondrial OS=Arabidopsis thaliana OX=3702 GN=NOA1 PE=1 SV=1	5	2	2	2	561	61.9	83	2		replicate 1
High	Q9LPR4	2-isopropylmalate synthase 1, chloroplastic OS=Arabidopsis thaliana OX=3702 GN=IPMS1 PE=1 SV=2	3	2	3	2	631	68.6	45	2		replicate 1
High	Q9FJ41	GDSL esterase/lipase At5g45950 OS=Arabidopsis thaliana OX=3702 GN=At5g45950 PE=2 SV=1	6	2	2	2	357	39.8	42	2		replicate 1
High	Q9LVH5	Outer envelope protein 64, chloroplastic OS=Arabidopsis thaliana OX=3702 GN=OEP64 PE=1 SV=1	4	2	2	2	589	64	85	2		replicate 1
High	Q94AU2	25.3 kDa vesicle transport protein SEC22-1 OS=Arabidopsis thaliana OX=3702 GN=SEC221 PE=1 SV=1	7	1	1	1	218	25.3	30	1		replicate 1
High	Q9SX68	Large ribosomal subunit protein uL18c OS=Arabidopsis thaliana OX=3702 GN=RPL18 PE=2 SV=1	12	1	1	1	170	18.7	76	1		replicate 1
High	Q9FY71	Protein EXORDIUM-like 4 OS=Arabidopsis thaliana OX=3702 GN=EXL4 PE=2 SV=1	10	3	3	2	278	29.5	48	3		replicate 1
High	Q9SKC9	NADH dehydrogenase [ubiquinone] 1 beta subcomplex subunit 7 OS=Arabidopsis thaliana OX=3702 GN=At2g02050 PE=1 SV=1	23	2	2	2	103	11.7	50	2		replicate 1
High	Q9LV27	Target of rapamycin complex subunit LST8-1 OS=Arabidopsis thaliana OX=3702 GN=LST8-1 PE=1 SV=1	6	1	1	1	305	34.3	53	1	Acetyl [N-Term]	replicate 1
High	Q9SB63	Protein MODIFIER OF SNC1 1 OS=Arabidopsis thaliana OX=3702 GN=MOS1 PE=1 SV=2	1	1	1	1	1412	153.6	99	1		replicate 1
High	Q96522	Peroxidase 45 OS=Arabidopsis thaliana OX=3702 GN=PER45 PE=1 SV=1	6	2	2	2	325	35.8	71	2	Carbamidomethyl [C69; C121]	replicate 1
High	Q8H1F4	Coatomer subunit zeta-3 OS=Arabidopsis thaliana OX=3702 GN=At4g08520 PE=2 SV=1	12	2	3	2	181	19.9	34	2	Acetyl [N-Term]; Carbamidomethyl [C8]	replicate 1
High	P21276	Superoxide dismutase [Fe] 1, chloroplastic OS=Arabidopsis thaliana OX=3702 GN=FSD1 PE=1 SV=4	11	2	2	2	212	23.8	46	2		replicate 1
High	O49354	Ubiquinone biosynthesis O-methyltransferase, mitochondrial OS=Arabidopsis thaliana OX=3702 GN=COQ3 PE=1 SV=2	8	2	2	2	322	35.3	50	2		replicate 1
High	Q8RWB7	Probable methyltransferase At1g29790 OS=Arabidopsis thaliana OX=3702 GN=CLSC5 PE=2 SV=1	7	2	3	2	378	41.9	85	2		replicate 1
High	Q94II3	Probable methyltransferase PMT21 OS=Arabidopsis thaliana OX=3702 GN=ERD3 PE=2 SV=1	5	2	2	1	600	68.3	73	2	Carbamidomethyl [C201]	replicate 1
High	P38605	Cycloartenol synthase OS=Arabidopsis thaliana OX=3702 GN=CAS1 PE=1 SV=2	5	3	3	3	759	86	26	3		replicate 1
High	Q94EH8	THO complex subunit 4C OS=Arabidopsis thaliana OX=3702 GN=ALY3 PE=1 SV=1	9	2	2	2	295	31.3	54	2		replicate 1
High	Q9C912	Large ribosomal subunit protein eL33y OS=Arabidopsis thaliana OX=3702 GN=RPL35AC PE=3 SV=1	31	4	4	4	112	12.9	48	4		replicate 1
High	P48483	Serine/threonine-protein phosphatase PP1 isozyme 3 OS=Arabidopsis thaliana OX=3702 GN=TOPP3 PE=1 SV=1	8	2	2	2	322	36.2	34	2	Acetyl [N-Term]; Carbamidomethyl [C59]	replicate 1
High	P56767	Photosystem I P700 chlorophyll a apoprotein A2 OS=Arabidopsis thaliana OX=3702 GN=psaB PE=1 SV=1	3	2	2	2	734	82.4	73	2		replicate 1
High	Q9SHF3	Protein argonaute 2 OS=Arabidopsis thaliana OX=3702 GN=AGO2 PE=1 SV=1	3	2	2	2	1014	113.4	68	2	Carbamidomethyl [C695]	replicate 1
High	Q944P7	Leucine aminopeptidase 2, chloroplastic OS=Arabidopsis thaliana OX=3702 GN=LAP2 PE=2 SV=2	4	2	2	2	583	61.3	55	2		replicate 1
High	P35131	Ubiquitin-conjugating enzyme E2 8 OS=Arabidopsis thaliana OX=3702 GN=UBC8 PE=1 SV=1	18	1	1	1	148	16.5	41	1	Carbamidomethyl [C107]	replicate 1
High	O81098	DNA-directed RNA polymerases II and IV subunit 5A OS=Arabidopsis thaliana OX=3702 GN=NRPB5A PE=1 SV=1	15	3	3	3	205	24.3	86	3		replicate 1
High	Q9C744	AP-3 complex subunit delta OS=Arabidopsis thaliana OX=3702 GN=DELTA-ADR PE=1 SV=1	2	1	1	1	869	97.1	49	1		replicate 1
High	F4JT76	Vacuolar protein sorting-associated protein 54, chloroplastic OS=Arabidopsis thaliana OX=3702 GN=VPS54 PE=1 SV=1	2	2	2	2	1034	113.8	49	2		replicate 1
High	Q9FJH0	Ras-related protein RABA1f OS=Arabidopsis thaliana OX=3702 GN=RABA1F PE=2 SV=1	14	3	3	1	217	24.3	75	3		replicate 1
High	Q9S845	GDP-mannose transporter GONST3 OS=Arabidopsis thaliana OX=3702 GN=GONST3 PE=2 SV=1	5	1	1	1	372	41.7	57	1		replicate 1
High	O82514	Adenylate kinase 4 OS=Arabidopsis thaliana OX=3702 GN=ADK1 PE=1 SV=2	9	1	1	1	246	26.9	35	1		replicate 1
High	Q95749	Small ribosomal subunit protein uS3m OS=Arabidopsis thaliana OX=3702 GN=RPS3 PE=1 SV=4	6	2	2	2	556	64.8	18	2		replicate 1
High	P49243	Beta-ketoacyl-[acyl-carrier-protein] synthase III, chloroplastic OS=Arabidopsis thaliana OX=3702 GN=At1g62640 PE=2 SV=2	5	1	1	1	404	42.8	29	1	Carbamidomethyl [C75]	replicate 1
High	Q9STS7	Chloroplastic lipocalin OS=Arabidopsis thaliana OX=3702 GN=CHL PE=1 SV=1	9	3	3	3	353	39.1	34	3		replicate 1
High	Q56WH4	Histone deacetylase HDT2 OS=Arabidopsis thaliana OX=3702 GN=HDT2 PE=1 SV=2	7	1	1	1	306	32.3	18	1	Carbamidomethyl [C33]	replicate 1
High	F4IDC2	Protein SLOW WALKER 2 OS=Arabidopsis thaliana OX=3702 GN=SWA2 PE=1 SV=1	3	3	3	3	1043	117	59	3		replicate 1
High	F4JAU2	SAC3 family protein B OS=Arabidopsis thaliana OX=3702 GN=SAC3B PE=1 SV=1	1	1	1	1	1697	189.8	58	1		replicate 1
High	Q9M1J6	Protein STRICTOSIDINE SYNTHASE-LIKE 9 OS=Arabidopsis thaliana OX=3702 GN=SSL9 PE=2 SV=1	5	1	2	1	370	41.4	80	1		replicate 1
High	Q9M337	Small ribosomal subunit protein eS21z OS=Arabidopsis thaliana OX=3702 GN=RPS21B PE=1 SV=1	18	1	1	1	82	9.1	68	1	Acetyl [N-Term]	replicate 1
High	Q8LPJ4	ABC transporter E family member 2 OS=Arabidopsis thaliana OX=3702 GN=ABCE2 PE=2 SV=1	5	2	2	2	605	68.3	42	2		replicate 1
High	Q5XF82	Jacalin-related lectin 11 OS=Arabidopsis thaliana OX=3702 GN=JAL11 PE=2 SV=1	7	3	3	2	444	48.5	36	3		replicate 1
High	Q8VZ74	GTPase ERA-like, chloroplastic OS=Arabidopsis thaliana OX=3702 GN=At5g66470 PE=2 SV=1	8	4	4	4	427	48.9	47	4		replicate 1
High	O82663	Succinate dehydrogenase [ubiquinone] flavoprotein subunit 1, mitochondrial OS=Arabidopsis thaliana OX=3702 GN=SDH1-1 PE=1 SV=1	2	1	1	1	634	69.6	79	1		replicate 1
High	Q9SL42	Peptidyl-prolyl cis-trans isomerase Pin1 OS=Arabidopsis thaliana OX=3702 GN=PIN1 PE=1 SV=1	15	1	1	1	119	13	53	1		replicate 1
High	F4HQ84	Conserved oligomeric Golgi complex subunit 3 OS=Arabidopsis thaliana OX=3702 GN=COG3 PE=1 SV=1	5	2	2	2	784	88.6	40	2	Carbamidomethyl [C415]	replicate 1
High	Q8L636	Sodium/calcium exchanger NCL OS=Arabidopsis thaliana OX=3702 GN=NCL PE=2 SV=1	2	1	1	1	585	63.4	40	1		replicate 1
High	P46283	Sedoheptulose-1,7-bisphosphatase, chloroplastic OS=Arabidopsis thaliana OX=3702 GN=At3g55800 PE=2 SV=1	6	2	2	2	393	42.4	23	2		replicate 1
High	Q9FKK7	Xylose isomerase OS=Arabidopsis thaliana OX=3702 GN=XYLA PE=2 SV=2	6	3	3	3	477	53.7	38	3		replicate 1
High	Q9SMQ6	Ras-related protein RABA4b OS=Arabidopsis thaliana OX=3702 GN=RABA4B PE=1 SV=1	13	2	2	1	224	24.4	77	2		replicate 1
High	Q9LX31	Tetrapyrrole-binding protein, chloroplastic OS=Arabidopsis thaliana OX=3702 GN=GUN4 PE=1 SV=1	6	1	1	1	265	29.6	72	1		replicate 1
High	Q9C8E6	Protein PLASTID MOVEMENT IMPAIRED 1 OS=Arabidopsis thaliana OX=3702 GN=PMI1 PE=1 SV=1	3	2	2	2	843	93.8	32	2		replicate 1
High	P49689	Small ribosomal subunit protein eS30z/eS30y/eS30x OS=Arabidopsis thaliana OX=3702 GN=RPS30A PE=3 SV=3	29	3	7	3	62	6.9	114	3		replicate 1
High	Q9LM02	Cycloartenol-C-24-methyltransferase OS=Arabidopsis thaliana OX=3702 GN=SMT1 PE=1 SV=1	5	1	1	1	336	38.2	76	1		replicate 1
High	Q9FMD7	Probable inactive receptor kinase At5g16590 OS=Arabidopsis thaliana OX=3702 GN=At5g16590 PE=1 SV=1	6	3	3	3	625	67.4	30	3		replicate 1
High	Q9LFC0	E3 ubiquitin-protein ligase HAKAI homolog OS=Arabidopsis thaliana OX=3702 GN=HAKAI PE=1 SV=1	8	2	3	2	360	39.7	50	2	Carbamidomethyl [C103; C106]	replicate 1
High	F4JF21	Protein PLASTID TRANSCRIPTIONALLY ACTIVE 10 OS=Arabidopsis thaliana OX=3702 GN=PTAC10 PE=1 SV=1	4	2	2	2	668	78.8	30	2		replicate 1
High	Q8L7Y9	Non-specific phospholipase C1 OS=Arabidopsis thaliana OX=3702 GN=NPC1 PE=2 SV=1	5	2	2	2	533	60	35	2	Carbamidomethyl [C188]	replicate 1
High	F4JHH5	Exocyst complex component SEC15B OS=Arabidopsis thaliana OX=3702 GN=SEC15B PE=1 SV=1	3	2	2	2	787	88.3	65	2	Carbamidomethyl [C144]	replicate 1
High	Q681K2	Embryo-specific protein ATS3A OS=Arabidopsis thaliana OX=3702 GN=ATS3A PE=1 SV=1	12	2	3	2	179	19.9	80	2	Carbamidomethyl [C112]	replicate 1
High	Q8L7S6	Beta-hexosaminidase 3 OS=Arabidopsis thaliana OX=3702 GN=HEXO3 PE=1 SV=1	7	3	3	3	535	60	28	3		replicate 1
High	O22609	Protease Do-like 1, chloroplastic OS=Arabidopsis thaliana OX=3702 GN=DEGP1 PE=1 SV=2	7	2	2	2	439	46.6	22	2		replicate 1
High	P43296	Cysteine protease RD19A OS=Arabidopsis thaliana OX=3702 GN=RD19A PE=1 SV=1	4	1	1	1	368	40.4	31	1		replicate 1
High	Q9FKB0	Sm-like protein LSM5 OS=Arabidopsis thaliana OX=3702 GN=LSM5 PE=1 SV=1	17	1	1	1	88	9.7	35	1	Acetyl [N-Term]	replicate 1
High	F4JS25	Suppressor of RPS4-RLD 1 OS=Arabidopsis thaliana OX=3702 GN=SRFR1 PE=1 SV=1	4	3	3	3	1052	118	21	3		replicate 1
High	P46422	Glutathione S-transferase F2 OS=Arabidopsis thaliana OX=3702 GN=GSTF2 PE=1 SV=3	13	3	3	1	212	24.1	56	3		replicate 1
High	Q1H595	Sm-like protein LSM2 OS=Arabidopsis thaliana OX=3702 GN=LSM2 PE=1 SV=1	23	2	2	2	93	10.7	16	2		replicate 1
High	Q9SU35	pEARLI1-like lipid transfer protein 1 OS=Arabidopsis thaliana OX=3702 GN=AZI1 PE=1 SV=1	15	2	2	2	161	16.8	60	2	Carbamidomethyl [C78]	replicate 1
High	F4KBP5	Protein CHROMATIN REMODELING 4 OS=Arabidopsis thaliana OX=3702 GN=CHR4 PE=2 SV=1	1	2	3	1	2223	247.8	93	2		replicate 1
High	O22898	Long chain acyl-CoA synthetase 1 OS=Arabidopsis thaliana OX=3702 GN=LACS1 PE=2 SV=1	4	2	2	2	660	74.6	44	2		replicate 1
High	Q9SZI2	Nucleosome assembly protein 1;1 OS=Arabidopsis thaliana OX=3702 GN=NAP1;1 PE=1 SV=1	9	3	3	3	372	43	37	3		replicate 1
High	Q9M0V4	U3 snoRNP-associated protein-like YAO OS=Arabidopsis thaliana OX=3702 GN=YAO PE=2 SV=1	6	3	3	3	504	56.5	35	3		replicate 1
High	O23627	Glycine--tRNA ligase, mitochondrial 1 OS=Arabidopsis thaliana OX=3702 GN=At1g29880 PE=1 SV=1	3	3	3	3	729	81.9	46	3		replicate 1
High	Q8RW93	Putative lipid-binding protein At4g00165 OS=Arabidopsis thaliana OX=3702 GN=At4g00165 PE=2 SV=1	11	1	2	1	128	13.3	80	1	Carbamidomethyl [C118]	replicate 1
High	Q9FXH1	Pentatricopeptide repeat-containing protein At1g19720 OS=Arabidopsis thaliana OX=3702 GN=DYW7 PE=2 SV=1	3	2	2	2	894	100.8	81	2	Carbamidomethyl [C191; C194]	replicate 1
High	Q9LUG9	Mediator of RNA polymerase II transcription subunit 33A OS=Arabidopsis thaliana OX=3702 GN=MED33A PE=1 SV=1	2	2	2	2	1309	143	98	2	Carbamidomethyl [C24; C583]	replicate 1
High	P93824	1-aminocyclopropane-1-carboxylate oxidase homolog 6 OS=Arabidopsis thaliana OX=3702 GN=At1g04350 PE=2 SV=1	6	1	1	1	360	40.8	27	1		replicate 1
High	Q9SCL7	Acetylglutamate kinase, chloroplastic OS=Arabidopsis thaliana OX=3702 GN=NAGK PE=1 SV=1	6	1	1	1	347	36.6	54	1		replicate 1
High	Q9LS94	Ras-related protein RABG3f OS=Arabidopsis thaliana OX=3702 GN=RABG3F PE=1 SV=1	12	2	2	2	206	23.1	48	2	Carbamidomethyl [C171]	replicate 1
High	P56771	Cytochrome f OS=Arabidopsis thaliana OX=3702 GN=petA PE=3 SV=1	14	4	4	4	320	35.3	44	4		replicate 1
High	Q8GUG7	DEAD-box ATP-dependent RNA helicase 50 OS=Arabidopsis thaliana OX=3702 GN=RH50 PE=2 SV=2	5	3	3	3	781	87.4	28	3	Carbamidomethyl [C583]	replicate 1
High	Q84K16	AP-1 complex subunit gamma-1 OS=Arabidopsis thaliana OX=3702 GN=GAMMA-ADR PE=1 SV=1	4	3	4	2	876	96.4	0	3		replicate 1
High	Q9M0Y8	Vesicle-fusing ATPase OS=Arabidopsis thaliana OX=3702 GN=NSF PE=1 SV=2	2	1	1	1	742	81.4	16	1	Carbamidomethyl [C733]	replicate 1
High	Q42351	Large ribosomal subunit protein eL34z OS=Arabidopsis thaliana OX=3702 GN=RPL34A PE=2 SV=1	21	2	2	1	120	13.7	33	2		replicate 1
High	Q9FFF3	Conserved oligomeric Golgi complex subunit 1 OS=Arabidopsis thaliana OX=3702 GN=COG1 PE=1 SV=1	4	4	4	4	1068	118.7	54	4		replicate 1
High	Q9ZSR7	Triose phosphate/phosphate translocator TPT, chloroplastic OS=Arabidopsis thaliana OX=3702 GN=TPT PE=1 SV=1	5	2	3	2	410	44.6	27	2		replicate 1
High	Q9LTS6	Small ribosomal subunit protein bS16m/bS16c OS=Arabidopsis thaliana OX=3702 GN=RPS16-2 PE=1 SV=1	13	1	1	1	135	15.1	38	1		replicate 1
High	P54904	Pyrroline-5-carboxylate reductase OS=Arabidopsis thaliana OX=3702 GN=PROC1 PE=2 SV=1	8	2	2	2	276	28.6	22	2	Carbamidomethyl [C41]	replicate 1
High	Q9SRH6	Hypersensitive-induced response protein 3 OS=Arabidopsis thaliana OX=3702 GN=HIR3 PE=1 SV=1	10	3	3	2	285	31.3	48	3	Carbamidomethyl [C58]	replicate 1
High	Q9FE65	Large ribosomal subunit protein eL34y OS=Arabidopsis thaliana OX=3702 GN=RPL34B PE=3 SV=1	21	2	4	1	119	13.6	33	2		replicate 1
High	Q944A7	Serine/threonine-protein kinase BSK1 OS=Arabidopsis thaliana OX=3702 GN=BSK1 PE=1 SV=1	7	2	2	2	512	56.8	70	2		replicate 1
High	P38420	DNA-directed RNA polymerase II subunit 2 OS=Arabidopsis thaliana OX=3702 GN=NRPB2 PE=1 SV=2	1	1	1	1	1188	134.9	68	1		replicate 1
High	Q93W34	Polyadenylate-binding protein RBP45C OS=Arabidopsis thaliana OX=3702 GN=RBP45C PE=2 SV=1	6	2	2	2	415	44.9	30	2		replicate 1
High	Q2HIM5	Membrane magnesium transporter OS=Arabidopsis thaliana OX=3702 GN=At5g03345 PE=3 SV=1	27	2	2	2	104	11.8	19	2		replicate 1
High	Q9LT78	Probable cysteine protease RD21C OS=Arabidopsis thaliana OX=3702 GN=RD21C PE=1 SV=1	4	1	1	1	452	49.3	46	1		replicate 1
High	Q9FE78	Eukaryotic translation initiation factor 2 subunit alpha OS=Arabidopsis thaliana OX=3702 GN=EIF2A PE=1 SV=1	8	2	2	2	344	38.8	50	2	Carbamidomethyl [C239]	replicate 1
High	P29388	NADH-ubiquinone oxidoreductase chain 5 OS=Arabidopsis thaliana OX=3702 GN=ND5 PE=1 SV=4	2	1	1	1	669	74.5	45	1		replicate 1
High	Q9ZU32	Nicotinate-nucleotide pyrophosphorylase [carboxylating], chloroplastic OS=Arabidopsis thaliana OX=3702 GN=QPT PE=1 SV=2	7	2	2	2	348	37.9	69	2	Carbamidomethyl [C166]	replicate 1
High	Q9M3A8	Pentatricopeptide repeat-containing protein At3g49240, mitochondrial OS=Arabidopsis thaliana OX=3702 GN=EMB1796 PE=1 SV=1	3	1	1	1	629	71.2	56	1		replicate 1
High	Q9FRL8	Glutathione S-transferase DHAR2 OS=Arabidopsis thaliana OX=3702 GN=DHAR2 PE=1 SV=1	7	1	1	1	213	23.4	41	1		replicate 1
High	Q8RXK2	Small RNA degrading nuclease 3 OS=Arabidopsis thaliana OX=3702 GN=SDN3 PE=1 SV=1	4	3	4	3	782	87.4	33	3		replicate 1
High	O23207	Probable NAD(P)H dehydrogenase (quinone) FQR1-like 2 OS=Arabidopsis thaliana OX=3702 GN=At4g36750 PE=1 SV=1	7	1	1	1	273	28.7	88	1		replicate 1
High	Q8VY92	Transmembrane emp24 domain-containing protein p24delta10 OS=Arabidopsis thaliana OX=3702 GN=At1g69460 PE=1 SV=1	8	1	2	1	214	24.4	76	1		replicate 1
High	Q3E902	Small ribosomal subunit protein eS21y OS=Arabidopsis thaliana OX=3702 GN=RPS21C PE=1 SV=2	18	1	2	1	82	9.1	162	1	Acetyl [N-Term]	replicate 1
High	Q94A41	Alpha-amylase 3, chloroplastic OS=Arabidopsis thaliana OX=3702 GN=AMY3 PE=1 SV=1	2	2	2	2	887	99.8	47	2	Carbamidomethyl [C363]	replicate 1
High	Q9SE96	GEM-like protein 1 OS=Arabidopsis thaliana OX=3702 GN=FIP1 PE=1 SV=1	10	2	2	2	259	27.9	65	2		replicate 1
High	Q9SU40	Monocopper oxidase-like protein SKU5 OS=Arabidopsis thaliana OX=3702 GN=SKU5 PE=1 SV=1	3	1	1	1	587	65.6	37	1		replicate 1
High	Q9SB81	Peroxidase 42 OS=Arabidopsis thaliana OX=3702 GN=PER42 PE=1 SV=2	10	2	2	2	330	37.3	13	2		replicate 1
High	Q94KI8	Two pore calcium channel protein 1 OS=Arabidopsis thaliana OX=3702 GN=TPC1 PE=1 SV=1	4	2	2	2	733	84.8	26	2	Carbamidomethyl [C392]	replicate 1
High	P34789	Small ribosomal subunit protein eS28x OS=Arabidopsis thaliana OX=3702 GN=RPS28C PE=3 SV=1	19	1	1	1	64	7.3	61	1		replicate 1
High	Q9LU85	Probable plastid-lipid-associated protein 4, chloroplastic OS=Arabidopsis thaliana OX=3702 GN=PAP4 PE=1 SV=1	9	2	2	2	242	27.1	0	2		replicate 1
High	Q9M1Q9	ABC transporter B family member 21 OS=Arabidopsis thaliana OX=3702 GN=ABCB21 PE=1 SV=2	1	1	1	1	1296	140.2	83	1		replicate 1
High	Q9FG38	Sorting nexin 1 OS=Arabidopsis thaliana OX=3702 GN=SNX1 PE=1 SV=1	7	2	2	2	402	46.5	35	2		replicate 1
High	B5BT18	TATA-binding protein-associated factor BTAF1 OS=Arabidopsis thaliana OX=3702 GN=BTAF1 PE=1 SV=1	1	1	1	1	2045	226.9	95	1		replicate 1
High	Q9LS40	Protein ASPARTIC PROTEASE IN GUARD CELL 1 OS=Arabidopsis thaliana OX=3702 GN=ASPG1 PE=1 SV=1	4	2	2	2	500	53.2	62	2		replicate 1
High	Q8W575	COP9 signalosome complex subunit 3 OS=Arabidopsis thaliana OX=3702 GN=CSN3 PE=1 SV=2	5	2	2	2	429	47.7	24	2	Carbamidomethyl [C93]	replicate 1
High	Q9SYT0	Annexin D1 OS=Arabidopsis thaliana OX=3702 GN=ANN1 PE=1 SV=1	6	2	2	2	317	36.2	30	2		replicate 1
High	Q9ZQH3	Protein transport protein SEC23 D OS=Arabidopsis thaliana OX=3702 GN=SEC23D PE=2 SV=1	3	2	2	2	745	82.5	35	2		replicate 1
High	O48722	Probable inactive heme oxygenase 2, chloroplastic OS=Arabidopsis thaliana OX=3702 GN=HO2 PE=2 SV=2	9	2	2	2	299	34.9	25	2		replicate 1
High	Q945M1	NADH dehydrogenase [ubiquinone] 1 beta subcomplex subunit 9 OS=Arabidopsis thaliana OX=3702 GN=CIB22 PE=1 SV=1	9	1	1	1	117	13.6	39	1		replicate 1
High	Q9ZSZ8	FKBP12-interacting protein of 37 kDa OS=Arabidopsis thaliana OX=3702 GN=FIP37 PE=1 SV=1	5	1	1	1	330	37.2	25	1		replicate 1
High	Q9SA96	Arogenate dehydratase/prephenate dehydratase 1, chloroplastic OS=Arabidopsis thaliana OX=3702 GN=ADT1 PE=1 SV=1	5	2	2	2	392	43.6	70	2		replicate 1
High	Q9C681	Probable histone H2A.1 OS=Arabidopsis thaliana OX=3702 GN=At1g51060 PE=1 SV=1	17	1	1	1	132	13.9	0	1		replicate 1
High	Q9LZ23	ACT domain-containing protein ACR12 OS=Arabidopsis thaliana OX=3702 GN=ACR12 PE=2 SV=1	12	4	4	4	301	33.2	73	4		replicate 1
High	Q94AG6	S-adenosylmethionine carrier 1, chloroplastic/mitochondrial OS=Arabidopsis thaliana OX=3702 GN=SAMC1 PE=1 SV=1	4	1	1	1	325	34.8	56	1		replicate 1
High	Q8RWN9	Dihydrolipoyllysine-residue acetyltransferase component 2 of pyruvate dehydrogenase complex, mitochondrial OS=Arabidopsis thaliana OX=3702 GN=At3g13930 PE=1 SV=2	3	1	1	1	539	58.4	28	1		replicate 1
High	Q8VZ95	Vesicle-associated protein 1-1 OS=Arabidopsis thaliana OX=3702 GN=PVA11 PE=1 SV=1	10	2	2	2	256	28.5	53	2	Carbamidomethyl [C42]	replicate 1
High	Q9SX22	Small ribosomal subunit protein cS23z OS=Arabidopsis thaliana OX=3702 GN=At1g68590 PE=1 SV=1	12	2	3	2	166	18.5	62	2		replicate 1
High	Q9C5Y0	Phospholipase D delta OS=Arabidopsis thaliana OX=3702 GN=PLDDELTA PE=1 SV=2	3	2	2	2	868	98.9	38	2		replicate 1
High	Q9SAR5	Ankyrin repeat domain-containing protein 2A OS=Arabidopsis thaliana OX=3702 GN=AKR2A PE=1 SV=2	4	1	2	1	342	37	35	1	Carbamidomethyl [C259]	replicate 1
High	Q494Q2	Hydroxyproline O-arabinosyltransferase 2 OS=Arabidopsis thaliana OX=3702 GN=HPAT2 PE=1 SV=1	4	1	1	1	358	40.9	19	1		replicate 1
High	O82221	Probable small nuclear ribonucleoprotein G OS=Arabidopsis thaliana OX=3702 GN=At2g23930 PE=3 SV=1	19	1	1	1	80	8.8	87	1		replicate 1
High	Q9FK59	Eukaryotic translation initiation factor NCBP OS=Arabidopsis thaliana OX=3702 GN=NCBP PE=1 SV=1	12	2	2	2	221	25.7	26	2		replicate 1
High	O65502	Protein HIGH CHLOROPHYLL FLUORESCENCE PHENOTYPE 244, chloroplastic OS=Arabidopsis thaliana OX=3702 GN=HCF244 PE=1 SV=1	6	2	2	2	395	43.7	81	2		replicate 1
High	Q8H0W0	Protein LPA3 OS=Arabidopsis thaliana OX=3702 GN=LPA3 PE=1 SV=1	6	2	2	2	358	40	50	2		replicate 1
High	Q07098	Serine/threonine-protein phosphatase PP2A-2 catalytic subunit OS=Arabidopsis thaliana OX=3702 GN=PP2A2 PE=1 SV=1	4	1	1	1	306	34.9	41	1		replicate 1
High	O23290	Large ribosomal subunit protein eL42z/eL42y OS=Arabidopsis thaliana OX=3702 GN=RPL36AA PE=3 SV=3	23	2	2	2	105	12.1	59	2		replicate 1
High	O64888	Ribose-phosphate pyrophosphokinase 5, chloroplastic OS=Arabidopsis thaliana OX=3702 GN=PRS5 PE=2 SV=2	8	2	2	2	394	42.6	41	2		replicate 1
High	O49543	Cysteine desulfurase, mitochondrial OS=Arabidopsis thaliana OX=3702 GN=NIFS1 PE=1 SV=1	6	2	2	2	453	50.3	30	2		replicate 1
High	Q9FHT4	Transmembrane 9 superfamily member 4 OS=Arabidopsis thaliana OX=3702 GN=TMN4 PE=2 SV=1	3	2	3	1	593	68	39	2		replicate 1
High	Q9FLI4	Subtilisin-like protease SBT1.3 OS=Arabidopsis thaliana OX=3702 GN=SBT1.3 PE=2 SV=1	2	1	2	1	780	84.9	32	1		replicate 1
High	Q9SUM2	Probable small nuclear ribonucleoprotein F OS=Arabidopsis thaliana OX=3702 GN=At4g30220 PE=3 SV=1	28	2	2	2	88	9.9	45	2	Carbamidomethyl [C67]; Acetyl [N-Term]	replicate 1
High	Q940X9	La-related protein 1A OS=Arabidopsis thaliana OX=3702 GN=LARP1A PE=1 SV=1	4	3	3	3	826	91.3	33	3		replicate 1
High	O23144	Proton pump-interactor 1 OS=Arabidopsis thaliana OX=3702 GN=PPI1 PE=1 SV=2	5	3	3	3	612	68.8	46	3		replicate 1
High	O82191	NADP-dependent malic enzyme 1 OS=Arabidopsis thaliana OX=3702 GN=NADP-ME1 PE=1 SV=1	4	2	2	1	581	64.2	51	2	Carbamidomethyl [C191]	replicate 1
High	Q39033	Phosphoinositide phospholipase C 2 OS=Arabidopsis thaliana OX=3702 GN=PLC2 PE=1 SV=1	4	2	2	2	581	66.1	31	2		replicate 1
High	Q9LDU6	7-dehydrocholesterol reductase OS=Arabidopsis thaliana OX=3702 GN=DWF5 PE=1 SV=1	3	1	1	1	432	49.6	57	1		replicate 1
High	Q94C69	Cold shock domain-containing protein 3 OS=Arabidopsis thaliana OX=3702 GN=CSP3 PE=1 SV=1	7	2	2	2	301	29.5	32	2	Acetyl [N-Term]; Carbamidomethyl [C254; C257]	replicate 1
High	Q8H0U5	Protein TIC 62, chloroplastic OS=Arabidopsis thaliana OX=3702 GN=TIC62 PE=1 SV=1	2	1	1	1	641	68.3	83	1		replicate 1
High	Q8L7D2	Subtilisin-like protease SBT4.12 OS=Arabidopsis thaliana OX=3702 GN=SBT4.12 PE=2 SV=1	3	1	1	1	736	78	24	1		replicate 1
High	O49203	Nucleoside diphosphate kinase III, chloroplastic/mitochondrial OS=Arabidopsis thaliana OX=3702 GN=NDPK3 PE=1 SV=1	13	3	3	3	238	25.7	88	3		replicate 1
High	Q9M881	Stearoyl-[acyl-carrier-protein] 9-desaturase 2, chloroplastic OS=Arabidopsis thaliana OX=3702 GN=S-ACP-DES2 PE=1 SV=1	3	1	1	1	411	46.9	59	1	Carbamidomethyl [C265]	replicate 1
High	P31265	Translationally-controlled tumor protein 1 OS=Arabidopsis thaliana OX=3702 GN=TCTP1 PE=1 SV=2	16	4	4	4	168	18.9	28	4		replicate 1
High	Q8VYL1	Adenylate kinase 5, chloroplastic OS=Arabidopsis thaliana OX=3702 GN=At5g35170 PE=1 SV=1	4	2	2	2	588	65.7	41	2		replicate 1
High	Q8W4J3	Sulfhydryl oxidase 1 OS=Arabidopsis thaliana OX=3702 GN=QSOX1 PE=2 SV=1	4	2	2	2	528	60	0	2	Carbamidomethyl [C350]	replicate 1
High	O65595	Probable pyruvate kinase, cytosolic isozyme OS=Arabidopsis thaliana OX=3702 GN=At4g26390 PE=3 SV=1	4	2	2	2	497	54.3	38	2	Carbamidomethyl [C13]	replicate 1
High	F4JM19	Myosin-14 OS=Arabidopsis thaliana OX=3702 GN=XI-H PE=3 SV=1	2	3	3	1	1516	172	35	3		replicate 1
High	F4JY11	Protein CANDIDATE G-PROTEIN COUPLED RECEPTOR 7 OS=Arabidopsis thaliana OX=3702 GN=CAND7 PE=2 SV=1	4	1	1	1	440	50.2	36	1	Carbamidomethyl [C99]	replicate 1
High	Q9XFS9	1-deoxy-D-xylulose 5-phosphate reductoisomerase, chloroplastic OS=Arabidopsis thaliana OX=3702 GN=DXR PE=2 SV=2	5	2	2	2	477	51.9	52	2		replicate 1
High	O64644	Histone deacetylase complex subunit SAP18 OS=Arabidopsis thaliana OX=3702 GN=At2g45640 PE=1 SV=1	18	2	3	2	152	17.2	27	2		replicate 1
High	Q570C8	3-ketoacyl-CoA thiolase 5, peroxisomal OS=Arabidopsis thaliana OX=3702 GN=KAT5 PE=1 SV=2	4	2	3	1	457	47.9	25	2	Carbamidomethyl [C403]	replicate 1
High	Q66GN9	CLP protease regulatory subunit CLPX3, mitochondrial OS=Arabidopsis thaliana OX=3702 GN=CLPX3 PE=2 SV=1	2	1	1	1	656	71.5	86	1		replicate 1
High	O48850	Vesicle-associated membrane protein 725 OS=Arabidopsis thaliana OX=3702 GN=VAMP725 PE=2 SV=2	7	2	2	2	285	32.7	36	2		replicate 1
High	Q7Y1W1	Protein TIC 56, chloroplastic OS=Arabidopsis thaliana OX=3702 GN=TIC56 PE=1 SV=1	3	1	1	1	527	61.6	66	1		replicate 1
High	P55826	Protoporphyrinogen oxidase 1, chloroplastic OS=Arabidopsis thaliana OX=3702 GN=PPOX1 PE=1 SV=1	4	1	1	1	537	57.7	32	1		replicate 1
High	F4IAT2	THO complex subunit 2 OS=Arabidopsis thaliana OX=3702 GN=THO2 PE=1 SV=1	1	1	1	1	1823	206.9	53	1		replicate 1
High	Q8H0V6	ABC transporter F family member 3 OS=Arabidopsis thaliana OX=3702 GN=ABCF3 PE=1 SV=1	2	1	1	1	715	79.6	33	1		replicate 1
High	F4K0C4	Trafficking protein particle complex II-specific subunit 130 homolog OS=Arabidopsis thaliana OX=3702 GN=TRS130 PE=1 SV=1	2	1	3	1	1259	140.6	26	1		replicate 1
High	Q94IB8	Long chain base biosynthesis protein 1 OS=Arabidopsis thaliana OX=3702 GN=LCB1 PE=1 SV=1	5	2	2	2	482	53.1	26	2	Carbamidomethyl [C132]	replicate 1
High	Q8LB02	Succinate dehydrogenase [ubiquinone] iron-sulfur subunit 2, mitochondrial OS=Arabidopsis thaliana OX=3702 GN=SDH2-2 PE=1 SV=2	5	1	1	1	280	31.1	44	1		replicate 1
High	Q9C5J9	Small GTPase LIP1 OS=Arabidopsis thaliana OX=3702 GN=LIP1 PE=1 SV=1	7	2	2	2	342	37.7	0	2	Carbamidomethyl [C20]	replicate 1
High	P46248	Aspartate aminotransferase, chloroplastic OS=Arabidopsis thaliana OX=3702 GN=ASP5 PE=1 SV=2	5	3	3	2	453	49.8	42	3		replicate 1
High	Q9SJU9	Epimerase family protein SDR39U1 homolog, chloroplastic OS=Arabidopsis thaliana OX=3702 GN=GC1 PE=2 SV=2	6	2	2	2	347	37.7	21	2	Carbamidomethyl [C191]	replicate 1
High	Q9M3C6	Photosystem I assembly factor PSA3, chloroplastic OS=Arabidopsis thaliana OX=3702 GN=PSA3 PE=1 SV=1	9	2	2	2	277	31.2	29	2		replicate 1
High	Q8H0X6	Cysteine proteinase inhibitor 6 OS=Arabidopsis thaliana OX=3702 GN=CYS6 PE=1 SV=2	7	1	2	1	234	26.3	40	1		replicate 1
High	Q8S9J1	Protoporphyrinogen oxidase 2, chloroplastic/mitochondrial OS=Arabidopsis thaliana OX=3702 GN=PPOX2 PE=1 SV=1	3	1	1	1	508	55.6	46	1	Acetyl [N-Term]	replicate 1
High	O80448	Pyridoxal 5'-phosphate synthase subunit PDX1.1 OS=Arabidopsis thaliana OX=3702 GN=PDX11 PE=1 SV=1	7	2	2	2	309	32.8	61	2		replicate 1
High	Q9SI54	Sm-like protein LSM7 OS=Arabidopsis thaliana OX=3702 GN=LSM7 PE=1 SV=1	18	1	1	1	99	10.8	43	1		replicate 1
High	Q9M9M4	Cellulose synthase-like protein D3 OS=Arabidopsis thaliana OX=3702 GN=CSLD3 PE=1 SV=1	1	1	1	1	1145	128.5	0	1		replicate 1
High	Q9XJ35	ATP-dependent Clp protease proteolytic subunit-related protein 1, chloroplastic OS=Arabidopsis thaliana OX=3702 GN=CLPR1 PE=1 SV=1	5	2	2	2	387	42.6	63	2		replicate 1
High	P49077	Aspartate carbamoyltransferase, chloroplastic OS=Arabidopsis thaliana OX=3702 GN=PYRB PE=1 SV=2	6	2	2	2	390	43.1	40	2		replicate 1
High	Q0WL80	UDP-glucose:glycoprotein glucosyltransferase OS=Arabidopsis thaliana OX=3702 GN=UGGT PE=1 SV=1	2	2	2	2	1613	181.7	22	2		replicate 1
High	Q9CAF5	ABC transporter I family member 6, chloroplastic OS=Arabidopsis thaliana OX=3702 GN=ABCI6 PE=1 SV=1	7	2	2	2	338	36.9	42	2		replicate 1
High	P59229	V-type proton ATPase subunit c4 OS=Arabidopsis thaliana OX=3702 GN=VHA-c4 PE=1 SV=1	11	1	3	1	166	16.7	28	1	Oxidation [M45; M48]	replicate 1
High	Q9SW44	DEAD-box ATP-dependent RNA helicase 16 OS=Arabidopsis thaliana OX=3702 GN=RH16 PE=2 SV=1	3	1	1	1	626	69.5	23	1		replicate 1
High	Q42589	Non-specific lipid-transfer protein 1 OS=Arabidopsis thaliana OX=3702 GN=LTP1 PE=2 SV=1	10	1	1	1	118	11.7	68	1	Carbamidomethyl [C74; C76]	replicate 1
High	Q9LXJ2	Cytochrome b-c1 complex subunit 9, mitochondrial OS=Arabidopsis thaliana OX=3702 GN=QCR9 PE=1 SV=1	19	1	1	1	72	8.4	33	1		replicate 1
High	Q9ZUX4	Uncharacterized protein At2g27730, mitochondrial OS=Arabidopsis thaliana OX=3702 GN=At2g27730 PE=1 SV=1	13	1	2	1	113	11.9	135	1		replicate 1
High	Q9SU34	pEARLI1-like lipid transfer protein 2 OS=Arabidopsis thaliana OX=3702 GN=At4g12490 PE=2 SV=1	8	1	1	1	182	18.8	47	1	Carbamidomethyl [C99]	replicate 1
High	P93043	Vacuolar protein sorting-associated protein 41 homolog OS=Arabidopsis thaliana OX=3702 GN=VPS41 PE=1 SV=3	3	3	3	3	980	110.2	27	3		replicate 1
High	F4IYF8	Histidine--tRNA ligase, cytoplasmic OS=Arabidopsis thaliana OX=3702 GN=At3g02760 PE=2 SV=1	3	2	2	2	883	97.5	24	2		replicate 1
High	P54873	Hydroxymethylglutaryl-CoA synthase OS=Arabidopsis thaliana OX=3702 GN=HMGS PE=1 SV=2	3	1	1	1	461	51.1	30	1		replicate 1
High	Q9C7F5	Nuclear transport factor 2B OS=Arabidopsis thaliana OX=3702 GN=NTF2B PE=1 SV=1	19	2	2	2	126	14	51	2	Carbamidomethyl [C63]	replicate 1
High	O80837	Remorin OS=Arabidopsis thaliana OX=3702 GN=DBP PE=1 SV=1	14	2	2	2	190	21	13	2		replicate 1
High	Q9FR53	Serine/threonine-protein kinase TOR OS=Arabidopsis thaliana OX=3702 GN=TOR PE=1 SV=1	1	2	2	2	2481	279	33	2		replicate 1
High	O22715	AP-1 complex subunit mu-2 OS=Arabidopsis thaliana OX=3702 GN=AP1M2 PE=1 SV=1	4	1	1	1	428	49	27	1		replicate 1
High	Q9SJM0	Callose synthase 10 OS=Arabidopsis thaliana OX=3702 GN=CALS10 PE=2 SV=5	2	3	3	3	1904	218.2	0	3	Carbamidomethyl [C849]	replicate 1
High	Q9SZW7	GDSL esterase/lipase At4g30140 OS=Arabidopsis thaliana OX=3702 GN=At4g30140 PE=2 SV=1	5	1	1	1	348	37.4	33	1		replicate 1
High	Q8LG50	1-acyl-sn-glycerol-3-phosphate acyltransferase 2 OS=Arabidopsis thaliana OX=3702 GN=LPAT2 PE=1 SV=2	4	1	2	1	389	43.6	20	1		replicate 1
High	Q93VC9	Cathepsin B-like protease 2 OS=Arabidopsis thaliana OX=3702 GN=CATHB2 PE=2 SV=1	7	2	2	2	362	40	29	2	Carbamidomethyl [C119]	replicate 1
High	Q8LEZ4	Small ribosomal subunit protein mS77 (rPPR2) OS=Arabidopsis thaliana OX=3702 GN=NFD5 PE=2 SV=1	3	1	1	1	372	43.1	37	1		replicate 1
High	O82089	Copper transport protein CCH OS=Arabidopsis thaliana OX=3702 GN=CCH PE=1 SV=1	12	1	1	1	121	13	74	1	Carbamidomethyl [C13; C16]	replicate 1
High	Q8VZ55	Large ribosomal subunit protein bL35c OS=Arabidopsis thaliana OX=3702 GN=RPL35 PE=1 SV=1	10	1	1	1	145	16.1	40	1		replicate 1
High	Q02166	Anthranilate phosphoribosyltransferase, chloroplastic OS=Arabidopsis thaliana OX=3702 GN=PAT1 PE=2 SV=1	3	1	1	1	444	46.5	40	1		replicate 1
High	P92963	Ras-related protein RABB1c OS=Arabidopsis thaliana OX=3702 GN=RABB1C PE=1 SV=1	8	1	1	1	211	23.2	45	1		replicate 1
High	Q56YU0	Aldehyde dehydrogenase family 2 member C4 OS=Arabidopsis thaliana OX=3702 GN=ALDH2C4 PE=1 SV=2	3	1	1	1	501	54.3	0	1		replicate 1
High	P36428	Alanine--tRNA ligase OS=Arabidopsis thaliana OX=3702 GN=ALATS PE=1 SV=3	3	3	3	3	1003	110.4	47	3	Carbamidomethyl [C224]	replicate 1
High	Q8GY84	DEAD-box ATP-dependent RNA helicase 10 OS=Arabidopsis thaliana OX=3702 GN=RH10 PE=1 SV=2	4	2	2	2	456	51.1	47	2		replicate 1
High	Q93XM7	Mitochondrial carnitine/acylcarnitine carrier-like protein OS=Arabidopsis thaliana OX=3702 GN=BOU PE=1 SV=1	8	2	2	2	300	31	53	2		replicate 1
High	B0F9L4	Golgin candidate 6 OS=Arabidopsis thaliana OX=3702 GN=GC6 PE=1 SV=2	2	1	1	1	914	101.8	27	1		replicate 1
High	P93285	Cytochrome c oxidase subunit 2 OS=Arabidopsis thaliana OX=3702 GN=COX2 PE=1 SV=3	8	1	1	1	260	29.7	22	1		replicate 1
High	Q9SU56	L-galactono-1,4-lactone dehydrogenase, mitochondrial OS=Arabidopsis thaliana OX=3702 GN=GLDH PE=1 SV=1	2	1	1	1	610	68.5	30	1		replicate 1
High	O22216	Glycerol-3-phosphate dehydrogenase [NAD(+)] GPDHC1, cytosolic OS=Arabidopsis thaliana OX=3702 GN=GPDHC1 PE=2 SV=1	3	1	1	1	462	51.5	16	1		replicate 1
High	Q9FKW6	Ferredoxin--NADP reductase, leaf isozyme 1, chloroplastic OS=Arabidopsis thaliana OX=3702 GN=LFNR1 PE=1 SV=1	7	2	2	1	360	40.3	50	2	Carbamidomethyl [C318]	replicate 1
High	Q8L5Z1	GDSL esterase/lipase At1g33811 OS=Arabidopsis thaliana OX=3702 GN=At1g33811 PE=2 SV=1	4	1	1	1	370	41.7	73	1		replicate 1
High	Q9ZT96	Transcription termination factor MTERF4, chloroplastic OS=Arabidopsis thaliana OX=3702 GN=MTERF4 PE=1 SV=1	4	1	1	1	541	61.5	14	1	Carbamidomethyl [C367]	replicate 1
High	P48491	Triosephosphate isomerase, cytosolic OS=Arabidopsis thaliana OX=3702 GN=CTIMC PE=1 SV=2	6	1	1	1	254	27.2	26	1		replicate 1
High	A4GNA8	Phosphatidylserine decarboxylase proenzyme 3 OS=Arabidopsis thaliana OX=3702 GN=PSD3 PE=1 SV=1	5	3	3	3	635	70.3	51	3		replicate 1
High	Q9SV68	Chloroplast envelope quinone oxidoreductase homolog OS=Arabidopsis thaliana OX=3702 GN=CEQORH PE=1 SV=1	4	1	2	1	329	34.4	59	1	Carbamidomethyl [C187]	replicate 1
High	Q9SLJ2	Dehydrin HIRD11 OS=Arabidopsis thaliana OX=3702 GN=HIRD11 PE=1 SV=1	12	1	2	1	98	10.8	51	1		replicate 1
High	Q9LF37	Chaperone protein ClpB3, chloroplastic OS=Arabidopsis thaliana OX=3702 GN=CLPB3 PE=1 SV=1	4	5	5	5	968	108.9	0	5		replicate 1
High	Q0WSF1	Aldehyde dehydrogenase 22A1 OS=Arabidopsis thaliana OX=3702 GN=ALDH22A1 PE=2 SV=2	3	1	1	1	596	66	96	1	Carbamidomethyl [C332]	replicate 1
High	Q43349	29 kDa ribonucleoprotein, chloroplastic OS=Arabidopsis thaliana OX=3702 GN=CP29A PE=2 SV=2	4	1	1	1	342	36	26	1		replicate 1
High	Q9FHX8	Mediator-associated protein 3 OS=Arabidopsis thaliana OX=3702 GN=At5g42060 PE=1 SV=1	17	1	1	1	92	10.7	28	1		replicate 1
High	O82597	Soluble inorganic pyrophosphatase 5 OS=Arabidopsis thaliana OX=3702 GN=PPA5 PE=2 SV=1	6	1	1	1	216	24.7	31	1	Carbamidomethyl [C146]	replicate 1
High	P0DI78	UPF0496 protein At3g28290 OS=Arabidopsis thaliana OX=3702 GN=At3g28290 PE=2 SV=1	3	1	1	1	385	42.9	52	1		replicate 1
High	Q9FL54	Chaperone protein dnaJ 6 OS=Arabidopsis thaliana OX=3702 GN=ATJ6 PE=2 SV=1	5	1	1	1	284	32.6	18	1		replicate 1
High	Q9FGN0	Conserved oligomeric Golgi complex subunit 7 OS=Arabidopsis thaliana OX=3702 GN=COG7 PE=1 SV=1	2	1	1	1	836	92.2	64	1	Carbamidomethyl [C504]	replicate 1
High	Q9MAQ0	Granule-bound starch synthase 1, chloroplastic/amyloplastic OS=Arabidopsis thaliana OX=3702 GN=GBSS1 PE=1 SV=1	2	1	1	1	610	66.8	26	1		replicate 1
High	Q43866	Beta-fructofuranosidase, insoluble isoenzyme CWINV1 OS=Arabidopsis thaliana OX=3702 GN=CWINV1 PE=1 SV=1	4	2	2	2	584	66.2	55	2		replicate 1
High	Q9SIV0	S-alkyl-thiohydroximate lyase SUR1 OS=Arabidopsis thaliana OX=3702 GN=SUR1 PE=1 SV=1	4	1	1	1	462	51.1	14	1		replicate 1
High	O22703	Glycine-rich RNA-binding protein RZ1B OS=Arabidopsis thaliana OX=3702 GN=RZ1B PE=2 SV=1	7	2	2	2	292	34.4	16	2		replicate 1
High	Q38953	Probable pre-mRNA-splicing factor ATP-dependent RNA helicase DEAH5 OS=Arabidopsis thaliana OX=3702 GN=At3g26560 PE=1 SV=2	2	1	1	1	1168	134.1	0	1		replicate 1
High	Q9LR75	Coproporphyrinogen-III oxidase 1, chloroplastic OS=Arabidopsis thaliana OX=3702 GN=CPX1 PE=2 SV=1	4	1	1	1	386	43.8	37	1		replicate 1
High	Q9SF29	Syntaxin-71 OS=Arabidopsis thaliana OX=3702 GN=SYP71 PE=1 SV=1	9	2	2	2	266	30	50	2		replicate 1
High	Q9XES1	Calcium-transporting ATPase 4, endoplasmic reticulum-type OS=Arabidopsis thaliana OX=3702 GN=ECA4 PE=2 SV=2	1	1	1	1	1061	116.1	59	1	Carbamidomethyl [C447]	replicate 1
High	Q93Z18	Casein kinase 1-like protein 3 OS=Arabidopsis thaliana OX=3702 GN=CKL3 PE=1 SV=1	6	2	2	1	415	46.9	20	2		replicate 1
High	Q9C500	WPP domain-containing protein 2 OS=Arabidopsis thaliana OX=3702 GN=WPP2 PE=1 SV=1	7	1	1	1	180	19.1	52	1		replicate 1
High	Q9FKS5	Cytochrome c1 2, heme protein, mitochondrial OS=Arabidopsis thaliana OX=3702 GN=CYC1-2 PE=1 SV=1	6	1	1	1	307	33.7	14	1		replicate 1
High	P46643	Aspartate aminotransferase, mitochondrial OS=Arabidopsis thaliana OX=3702 GN=ASP1 PE=1 SV=1	3	1	1	1	430	47.7	56	1	Carbamidomethyl [C137]	replicate 1
High	P55228	Glucose-1-phosphate adenylyltransferase small subunit, chloroplastic OS=Arabidopsis thaliana OX=3702 GN=APS1 PE=2 SV=2	4	2	2	2	520	56.6	70	2		replicate 1
High	P56785	Protein TIC 214 OS=Arabidopsis thaliana OX=3702 GN=TIC214 PE=1 SV=1	2	3	3	3	1786	213.6	34	3		replicate 1
High	Q9SRG3	Protein disulfide isomerase-like 1-2 OS=Arabidopsis thaliana OX=3702 GN=PDIL1-2 PE=2 SV=1	5	2	2	1	508	56.3	53	2		replicate 1
High	O64700	Urease accessory protein G OS=Arabidopsis thaliana OX=3702 GN=UREG PE=2 SV=1	5	1	2	1	275	30.1	89	1	Carbamidomethyl [C138]	replicate 1
High	Q8W4B1	RNA-binding KH domain-containing protein RCF3 OS=Arabidopsis thaliana OX=3702 GN=RCF3 PE=1 SV=1	2	1	1	1	652	71.3	25	1		replicate 1
High	Q9ZVT8	Putative E3 ubiquitin-protein ligase RF4 OS=Arabidopsis thaliana OX=3702 GN=RF4 PE=3 SV=1	2	1	1	1	823	91.5	22	1		replicate 1
High	Q9SZB2	Protein TIC 22, chloroplastic OS=Arabidopsis thaliana OX=3702 GN=TIC22 PE=1 SV=1	5	1	1	1	268	30.1	29	1		replicate 1
High	Q8RV79	Cytosolic sulfotransferase 11 OS=Arabidopsis thaliana OX=3702 GN=SOT11 PE=2 SV=1	6	1	1	1	351	40.8	0	1		replicate 1
High	Q7XYY2	Mediator of RNA polymerase II transcription subunit 25 OS=Arabidopsis thaliana OX=3702 GN=MED25 PE=1 SV=1	2	1	1	1	836	89.5	51	1		replicate 1
High	Q9LNV5	Zinc finger CCCH domain-containing protein 4 OS=Arabidopsis thaliana OX=3702 GN=At1g07360 PE=1 SV=1	4	2	2	2	481	53.6	23	2	Carbamidomethyl [C265]	replicate 1
High	Q39091	Kunitz trypsin inhibitor 1 OS=Arabidopsis thaliana OX=3702 GN=KTI1 PE=2 SV=1	9	1	1	1	209	23.1	0	1		replicate 1
High	Q949U4	O-fucosyltransferase 16 OS=Arabidopsis thaliana OX=3702 GN=OFUT16 PE=2 SV=1	3	2	2	2	572	65.5	19	2		replicate 1
High	Q9FM65	Fasciclin-like arabinogalactan protein 1 OS=Arabidopsis thaliana OX=3702 GN=FLA1 PE=1 SV=1	4	1	1	1	424	44.8	35	1		replicate 1
High	F4JTS8	Protein NO VEIN OS=Arabidopsis thaliana OX=3702 GN=NOV PE=1 SV=1	0	1	1	1	2729	306.2	42	1		replicate 1
High	Q9FIJ0	Respiratory burst oxidase homolog protein D OS=Arabidopsis thaliana OX=3702 GN=RBOHD PE=1 SV=1	2	1	1	1	921	103.8	16	1		replicate 1
High	Q9XIK4	RNA cytidine acetyltransferase 1 OS=Arabidopsis thaliana OX=3702 GN=At1g10490 PE=2 SV=2	2	2	2	2	1028	115.5	33	2	Carbamidomethyl [C193]	replicate 1
High	Q9ZUI6	AP-1 complex subunit gamma-2 OS=Arabidopsis thaliana OX=3702 GN=At1g60070 PE=1 SV=2	2	2	2	1	862	94.6	28	2		replicate 1
High	Q8RX56	Protein unc-13 homolog OS=Arabidopsis thaliana OX=3702 GN=PATROL1 PE=2 SV=1	1	1	2	1	1101	124.4	95	1		replicate 1
High	Q9FHN8	Kinesin-like protein KIN-14E OS=Arabidopsis thaliana OX=3702 GN=KIN14E PE=1 SV=1	2	3	3	3	1260	143.4	24	3		replicate 1
High	Q9LVW7	Carbamoyl phosphate synthase small chain, chloroplastic OS=Arabidopsis thaliana OX=3702 GN=CARA PE=1 SV=1	5	1	1	1	430	47	41	1	Carbamidomethyl [C264]	replicate 1
High	Q9M2E2	(+)-neomenthol dehydrogenase OS=Arabidopsis thaliana OX=3702 GN=SDR1 PE=1 SV=1	6	1	1	1	296	32.8	16	1	Carbamidomethyl [C286]	replicate 1
High	Q2V2S7	NAD(P)H-quinone oxidoreductase subunit M, chloroplastic OS=Arabidopsis thaliana OX=3702 GN=ndhM PE=1 SV=1	5	1	1	1	217	24.8	46	1		replicate 1
High	Q9SUI4	Photosystem I reaction center subunit XI, chloroplastic OS=Arabidopsis thaliana OX=3702 GN=PSAL PE=1 SV=2	7	1	1	1	219	23	29	1		replicate 1
High	Q9FM19	Hypersensitive-induced response protein 1 OS=Arabidopsis thaliana OX=3702 GN=HIR1 PE=1 SV=1	7	2	2	1	286	31.4	30	2		replicate 1
High	Q9LPV8	Eukaryotic peptide chain release factor subunit 1-2 OS=Arabidopsis thaliana OX=3702 GN=ERF1-2 PE=1 SV=1	5	2	2	1	434	48.9	36	2		replicate 1
High	Q9SPM5	Apyrase 2 OS=Arabidopsis thaliana OX=3702 GN=APY2 PE=1 SV=1	5	2	2	2	472	51.6	47	2	Carbamidomethyl [C323]	replicate 1
High	O64517	Metacaspase-4 OS=Arabidopsis thaliana OX=3702 GN=AMC4 PE=1 SV=1	3	1	1	1	418	45.5	46	1		replicate 1
High	O22151	Golgi SNAP receptor complex member 1-2 OS=Arabidopsis thaliana OX=3702 GN=GOS12 PE=1 SV=2	9	2	2	2	257	28.5	41	2		replicate 1
High	Q38820	Mitochondrial import inner membrane translocase subunit TIM23-2 OS=Arabidopsis thaliana OX=3702 GN=TIM23-2 PE=1 SV=1	8	1	1	1	188	19.9	47	1		replicate 1
High	F4K2A1	Folylpolyglutamate synthase OS=Arabidopsis thaliana OX=3702 GN=FPGS1 PE=1 SV=1	2	1	1	1	571	63.3	21	1		replicate 1
High	Q9FIN7	MAG2-interacting protein 2 OS=Arabidopsis thaliana OX=3702 GN=MIP2 PE=1 SV=1	1	2	2	2	2376	266.6	33	2		replicate 1
High	Q9LQM3	Zinc finger CCCH domain-containing protein 12 OS=Arabidopsis thaliana OX=3702 GN=At1g32360 PE=2 SV=1	3	1	1	1	384	40.7	57	1	Carbamidomethyl [C281]	replicate 1
High	Q94F27	Hydroxyproline O-galactosyltransferase HPGT1 OS=Arabidopsis thaliana OX=3702 GN=HPTG1 PE=1 SV=1	4	1	1	1	338	37.7	24	1		replicate 1
High	Q39129	Thiosulfate sulfurtransferase 16, chloroplastic OS=Arabidopsis thaliana OX=3702 GN=STR16 PE=1 SV=2	16	1	1	1	120	12.7	16	1		replicate 1
High	P48523	Cinnamyl alcohol dehydrogenase 4 OS=Arabidopsis thaliana OX=3702 GN=CAD4 PE=1 SV=1	4	1	1	1	365	39.1	45	1		replicate 1
High	Q9M0N1	Plant UBX domain-containing protein 10 OS=Arabidopsis thaliana OX=3702 GN=PUX10 PE=2 SV=1	4	2	2	2	480	52.8	19	2		replicate 1
High	P31166	Adenine phosphoribosyltransferase 1, chloroplastic OS=Arabidopsis thaliana OX=3702 GN=APT1 PE=1 SV=2	6	1	1	1	243	26.4	39	1		replicate 1
High	Q93VK5	Protein LUTEIN DEFICIENT 5, chloroplastic OS=Arabidopsis thaliana OX=3702 GN=CYP97A3 PE=1 SV=1	2	1	1	1	595	66.8	38	1		replicate 1
High	Q4V3C1	Mediator of RNA polymerase II transcription subunit 8 OS=Arabidopsis thaliana OX=3702 GN=MED8 PE=1 SV=1	3	1	1	1	524	58.1	30	1		replicate 1
High	Q9LMR3	Arogenate dehydrogenase 2, chloroplastic OS=Arabidopsis thaliana OX=3702 GN=TYRAAT2 PE=1 SV=1	4	1	1	1	358	40.6	44	1		replicate 1
High	Q84W65	SufE-like protein 1, chloroplastic/mitochondrial OS=Arabidopsis thaliana OX=3702 GN=SUFE1 PE=1 SV=2	7	2	2	2	371	40.8	71	2		replicate 1
High	Q9FIJ2	NADH dehydrogenase [ubiquinone] 1 alpha subcomplex subunit 2 OS=Arabidopsis thaliana OX=3702 GN=At5g47890 PE=1 SV=1	14	1	1	1	97	10.8	80	1	Carbamidomethyl [C19]	replicate 1
High	Q9SY88	E3 ubiquitin-protein ligase CSU1 OS=Arabidopsis thaliana OX=3702 GN=CSU1 PE=1 SV=1	4	1	1	1	310	35	55	1		replicate 1
High	Q9XI19	PLASTID TRANSCRIPTIONALLY ACTIVE protein 6, chloroplastic OS=Arabidopsis thaliana OX=3702 GN=PTAC6 PE=1 SV=1	6	2	2	2	328	37.4	41	2	Carbamidomethyl [C143]	replicate 1
High	Q96253	ATP synthase subunit epsilon, mitochondrial OS=Arabidopsis thaliana OX=3702 GN=At1g51650 PE=1 SV=3	37	2	2	2	70	7.8	26	2	Carbamidomethyl [C31]	replicate 1
High	Q94CG2	Bet1-like SNARE 1-2 OS=Arabidopsis thaliana OX=3702 GN=BET12 PE=2 SV=4	11	1	1	1	130	15.2	27	1		replicate 1
High	Q949S9	Pre-mRNA-splicing factor SPF27 homolog OS=Arabidopsis thaliana OX=3702 GN=MOS4 PE=1 SV=1	7	2	2	2	253	29.7	62	2		replicate 1
High	P30187	Calmodulin-like protein 10 OS=Arabidopsis thaliana OX=3702 GN=CML10 PE=2 SV=1	7	1	1	1	191	21.7	31	1		replicate 1
High	O80653	SNW/SKI-interacting protein OS=Arabidopsis thaliana OX=3702 GN=SKIP PE=1 SV=1	4	2	2	2	613	69.4	55	2		replicate 1
High	Q94CJ5	Protein RETICULATA-RELATED 4, chloroplastic OS=Arabidopsis thaliana OX=3702 GN=RER4 PE=2 SV=1	5	2	2	2	386	41.3	36	2	Oxidation [M169]	replicate 1
High	Q38931	Peptidyl-prolyl cis-trans isomerase FKBP62 OS=Arabidopsis thaliana OX=3702 GN=FKBP62 PE=1 SV=2	2	1	1	1	551	61.4	68	1	Carbamidomethyl [C451; C458]	replicate 1
High	Q9LK91	PWWP domain-containing protein 6 OS=Arabidopsis thaliana OX=3702 GN=PDP6 PE=1 SV=1	2	1	1	1	652	73.6	43	1		replicate 1
High	Q6ZY51	Phosphoglucan, water dikinase, chloroplastic OS=Arabidopsis thaliana OX=3702 GN=GWD3 PE=1 SV=1	1	1	1	1	1196	131.2	26	1		replicate 1
High	O65271	Bifunctional protein FolD 4, chloroplastic OS=Arabidopsis thaliana OX=3702 GN=FOLD4 PE=1 SV=1	10	2	2	2	360	38.7	0	2		replicate 1
High	Q94KD3	Vacuolar protein sorting-associated protein 52 A OS=Arabidopsis thaliana OX=3702 GN=VPS52 PE=1 SV=1	3	2	2	2	707	80.9	43	2		replicate 1
High	F4ILR7	DExH-box ATP-dependent RNA helicase DExH1 OS=Arabidopsis thaliana OX=3702 GN=At2g35920 PE=2 SV=1	1	1	1	1	995	111	0	1		replicate 1
High	Q9SR15	Tryptophan--tRNA ligase, cytoplasmic OS=Arabidopsis thaliana OX=3702 GN=At3g04600 PE=2 SV=1	3	1	1	1	402	45.7	31	1		replicate 1
High	O23264	Selenium-binding protein 1 OS=Arabidopsis thaliana OX=3702 GN=SBP1 PE=1 SV=1	3	1	1	1	490	54	21	1		replicate 1
High	P0C8Q4	Uncharacterized protein At4g19900 OS=Arabidopsis thaliana OX=3702 GN=At4g19900 PE=2 SV=1	2	1	1	1	644	73.4	49	1		replicate 1
High	Q9C5M8	Probable pectate lyase 18 OS=Arabidopsis thaliana OX=3702 GN=At4g24780 PE=2 SV=2	4	1	1	1	408	45	33	1		replicate 1
High	Q8LDR3	Peptidyl-prolyl cis-trans isomerase CYP23 OS=Arabidopsis thaliana OX=3702 GN=CYP23 PE=2 SV=1	6	1	1	1	226	25.5	40	1		replicate 1
High	Q8VY57	ADP-ribosylation factor-like protein 8a OS=Arabidopsis thaliana OX=3702 GN=ARL8A PE=2 SV=1	8	1	1	1	184	20.4	90	1		replicate 1
High	Q9CAR3	SNF1-related protein kinase regulatory subunit gamma-1-like OS=Arabidopsis thaliana OX=3702 GN=CBSCBS2 PE=1 SV=1	3	1	1	1	447	47.8	25	1	Acetyl [N-Term]	replicate 1
High	Q8W4P9	Protein TRANSPARENT TESTA 9 OS=Arabidopsis thaliana OX=3702 GN=TT9 PE=2 SV=1	1	1	1	1	837	94.7	32	1	Carbamidomethyl [C746]	replicate 1
High	Q9SYG7	Aldehyde dehydrogenase family 7 member B4 OS=Arabidopsis thaliana OX=3702 GN=ALDH7B4 PE=2 SV=3	2	1	1	1	508	54.2	40	1	Oxidation [M251]	replicate 1
High	O49607	Subtilisin-like protease SBT1.6 OS=Arabidopsis thaliana OX=3702 GN=SBT1.6 PE=2 SV=1	2	1	1	1	764	81	46	1		replicate 1
High	Q949M9	ATPase GET3A OS=Arabidopsis thaliana OX=3702 GN=GET3A PE=1 SV=1	4	1	1	1	353	39.6	42	1		replicate 1
High	Q8L6Z4	Small ribosomal subunit protein uS9m OS=Arabidopsis thaliana OX=3702 GN=RPS9M PE=1 SV=1	3	1	1	1	430	48	76	1		replicate 1
High	Q9SR73	Small ribosomal subunit protein eS28z/eS28y OS=Arabidopsis thaliana OX=3702 GN=RPS28A PE=3 SV=1	19	1	2	1	64	7.4	102	1		replicate 1
High	H3K2Y6	Mediator of RNA polymerase II transcription subunit 12 OS=Arabidopsis thaliana OX=3702 GN=MED12 PE=1 SV=1	1	2	2	2	2235	247.1	21	2		replicate 1
High	Q9XI84	[Fructose-bisphosphate aldolase]-lysine N-methyltransferase, chloroplastic OS=Arabidopsis thaliana OX=3702 GN=LSMT-L PE=1 SV=1	7	3	3	3	482	54.6	44	3		replicate 1
High	Q3ED65	2-phytyl-1,4-beta-naphthoquinone methyltransferase, chloroplastic OS=Arabidopsis thaliana OX=3702 GN=MENG PE=1 SV=2	7	1	1	1	261	29	0	1		replicate 1
High	Q9SUW1	Probable xyloglucan galactosyltransferase GT19 OS=Arabidopsis thaliana OX=3702 GN=GT19 PE=2 SV=1	3	1	1	1	435	50.3	43	1		replicate 1
High	Q0WQ75	Vacuolar protein sorting-associated protein 51 homolog OS=Arabidopsis thaliana OX=3702 GN=VPS51 PE=1 SV=1	3	2	2	2	780	88.5	34	2	Carbamidomethyl [C201]	replicate 1
High	Q8VY05	SWI/SNF complex subunit SWI3D OS=Arabidopsis thaliana OX=3702 GN=SWI3D PE=1 SV=3	3	2	2	1	985	107.7	60	2	Carbamidomethyl [C606]	replicate 1
High	F4J8C6	Inositol hexakisphosphate and diphosphoinositol-pentakisphosphate kinase VIP1 OS=Arabidopsis thaliana OX=3702 GN=VIP1 PE=1 SV=1	2	2	2	2	1050	118.8	70	2		replicate 1
High	C0LGG8	Probable LRR receptor-like serine/threonine-protein kinase At1g53430 OS=Arabidopsis thaliana OX=3702 GN=At1g53430 PE=1 SV=1	1	1	1	1	1038	114.9	27	1		replicate 1
High	Q84WV4	Protein transport protein SEC23 A OS=Arabidopsis thaliana OX=3702 GN=SEC23A PE=2 SV=1	1	1	1	1	880	95.9	22	1		replicate 1
High	Q0WQ57	Auxilin-related protein 2 OS=Arabidopsis thaliana OX=3702 GN=At4g12770 PE=1 SV=1	2	1	1	1	891	98.3	54	1		replicate 1
High	Q9C7N4	GDSL esterase/lipase At1g29670 OS=Arabidopsis thaliana OX=3702 GN=At1g29670 PE=2 SV=1	4	1	1	1	363	39.8	54	1		replicate 1
High	Q84K25	Conserved oligomeric Golgi complex subunit 8 OS=Arabidopsis thaliana OX=3702 GN=COG8 PE=1 SV=1	2	1	1	1	569	63	33	1		replicate 1
High	Q39231	Sucrose transport protein SUC2 OS=Arabidopsis thaliana OX=3702 GN=SUC2 PE=1 SV=2	3	1	1	1	512	54.5	101	1		replicate 1
High	Q9LYR2	Cytochrome b-c1 complex subunit Rieske-2, mitochondrial OS=Arabidopsis thaliana OX=3702 GN=UCR1-2 PE=1 SV=1	7	1	2	1	274	29.9	0	1		replicate 1
High	Q9ZVH4	Cullin-3A OS=Arabidopsis thaliana OX=3702 GN=CUL3A PE=1 SV=1	2	1	1	1	732	85.3	49	1		replicate 1
High	Q9MA55	Acyl-CoA-binding domain-containing protein 4 OS=Arabidopsis thaliana OX=3702 GN=ACBP4 PE=1 SV=1	3	2	2	2	668	73	21	2		replicate 1
High	Q9FLT2	Inositol polyphosphate multikinase beta OS=Arabidopsis thaliana OX=3702 GN=IPK2b PE=1 SV=1	5	1	2	1	300	33.5	47	1		replicate 1
High	Q9FMN2	Phosphatidate phosphatase PAH2 OS=Arabidopsis thaliana OX=3702 GN=PAH2 PE=1 SV=1	2	1	1	1	930	101.2	55	1		replicate 1
High	Q9SMY7	Probable pectinesterase/pectinesterase inhibitor 44 OS=Arabidopsis thaliana OX=3702 GN=PME44 PE=2 SV=2	5	1	1	1	525	58.5	0	1	Carbamidomethyl [C121]	replicate 1
High	Q9FMX0	Superoxide dismutase [Fe] 3, chloroplastic OS=Arabidopsis thaliana OX=3702 GN=FSD3 PE=1 SV=1	4	1	1	1	263	30.3	18	1		replicate 1
High	F4JGR5	Pyrophosphate--fructose 6-phosphate 1-phosphotransferase subunit beta 2 OS=Arabidopsis thaliana OX=3702 GN=PFP-BETA2 PE=3 SV=1	4	2	2	2	569	62.7	34	2		replicate 1
High	O81283	Translocase of chloroplast 159, chloroplastic OS=Arabidopsis thaliana OX=3702 GN=TOC159 PE=1 SV=1	2	2	2	2	1503	160.7	19	2		replicate 1
High	O49595	High mobility group B protein 1 OS=Arabidopsis thaliana OX=3702 GN=HMGB1 PE=1 SV=1	16	2	2	2	178	20.3	31	2		replicate 1
High	Q9FVU9	COP9 signalosome complex subunit 5b OS=Arabidopsis thaliana OX=3702 GN=CSN5B PE=1 SV=1	4	1	1	1	358	40.3	0	1		replicate 1
High	O81416	Endoglucanase 17 OS=Arabidopsis thaliana OX=3702 GN=At4g02290 PE=2 SV=1	6	3	3	3	516	57.3	16	3	Carbamidomethyl [C441]	replicate 1
High	Q9LJX4	Pumilio homolog 5 OS=Arabidopsis thaliana OX=3702 GN=APUM5 PE=1 SV=2	2	2	2	2	961	106.9	38	2		replicate 1
High	Q9SMN1	Gamma carbonic anhydrase-like 2, mitochondrial OS=Arabidopsis thaliana OX=3702 GN=GAMMACAL2 PE=1 SV=1	9	2	2	2	256	27.9	0	2		replicate 1
High	Q9M291	Protein transport protein SEC24 B OS=Arabidopsis thaliana OX=3702 GN=SEC24B PE=2 SV=3	2	2	2	2	1096	117.6	38	2		replicate 1
High	Q6TBX7	Carotene epsilon-monooxygenase, chloroplastic OS=Arabidopsis thaliana OX=3702 GN=CYP97C1 PE=1 SV=1	4	2	2	2	539	60.5	19	2		replicate 1
High	Q9SWS1	Transmembrane ascorbate ferrireductase 2 OS=Arabidopsis thaliana OX=3702 GN=CYB561B PE=1 SV=1	5	1	1	1	230	25.3	58	1		replicate 1
High	F4K460	Mediator of RNA polymerase II transcription subunit 17 OS=Arabidopsis thaliana OX=3702 GN=MED17 PE=1 SV=1	4	2	2	2	653	73.4	22	2	Carbamidomethyl [C445]	replicate 1
High	Q9LRP6	Pentatricopeptide repeat-containing protein At3g15590, mitochondrial OS=Arabidopsis thaliana OX=3702 GN=At3g15590 PE=1 SV=1	6	2	2	2	610	69.4	0	2		replicate 1
High	O22527	Chlorophyllase-1 OS=Arabidopsis thaliana OX=3702 GN=CLH1 PE=1 SV=1	8	1	1	1	324	34.8	19	1		replicate 1
High	O82629	V-type proton ATPase subunit G2 OS=Arabidopsis thaliana OX=3702 GN=VHA-G2 PE=1 SV=2	23	2	2	2	106	11.7	33	2		replicate 1
High	Q8VYR5	Pentatricopeptide repeat-containing protein At4g35850, mitochondrial OS=Arabidopsis thaliana OX=3702 GN=At4g35850 PE=1 SV=1	4	2	2	2	444	50.4	31	2		replicate 1
High	Q9SW18	Magnesium protoporphyrin IX methyltransferase, chloroplastic OS=Arabidopsis thaliana OX=3702 GN=CHLM PE=1 SV=1	6	2	2	2	312	33.8	21	2		replicate 1
High	O04482	Ubiquitin carboxyl-terminal hydrolase 2 OS=Arabidopsis thaliana OX=3702 GN=UCH2 PE=1 SV=1	6	2	2	2	330	37.5	24	2		replicate 1
High	Q9LI74	Protein CHUP1, chloroplastic OS=Arabidopsis thaliana OX=3702 GN=CHUP1 PE=1 SV=1	1	1	1	1	1004	111.8	35	1		replicate 1
High	Q9S7M9	Transmembrane emp24 domain-containing protein p24beta2 OS=Arabidopsis thaliana OX=3702 GN=At3g07680 PE=1 SV=1	11	2	2	2	208	24.3	46	2	Carbamidomethyl [C31]	replicate 1
High	Q9FPJ8	Polyadenylate-binding protein RBP45A OS=Arabidopsis thaliana OX=3702 GN=RBP45A PE=2 SV=1	3	1	1	1	387	42.3	22	1		replicate 1
High	Q43727	Glucose-6-phosphate 1-dehydrogenase 1, chloroplastic OS=Arabidopsis thaliana OX=3702 GN=G6PD1 PE=1 SV=2	3	2	2	1	576	65.4	48	2		replicate 1
High	O64730	Probable protein phosphatase 2C 26 OS=Arabidopsis thaliana OX=3702 GN=At2g30170 PE=2 SV=2	4	1	1	1	298	32.3	36	1		replicate 1
High	Q9FJR0	Regulator of nonsense transcripts 1 homolog OS=Arabidopsis thaliana OX=3702 GN=UPF1 PE=1 SV=2	1	1	1	1	1254	136.8	27	1		replicate 1
High	Q9FNH6	NDR1/HIN1-like protein 3 OS=Arabidopsis thaliana OX=3702 GN=NHL3 PE=1 SV=1	6	1	1	1	231	25.9	23	1		replicate 1
High	Q0WLC7	CBS domain-containing protein CBSCBSPB4 OS=Arabidopsis thaliana OX=3702 GN=CBSCBSPB4 PE=1 SV=2	3	1	1	1	548	59.8	34	1		replicate 1
High	Q944A6	Sucrose nonfermenting 4-like protein OS=Arabidopsis thaliana OX=3702 GN=SNF4 PE=1 SV=1	2	1	1	1	487	53.4	73	1		replicate 1
High	Q94EH2	Chloroplastic import inner membrane translocase subunit TIM22-2 OS=Arabidopsis thaliana OX=3702 GN=TIM22-2 PE=1 SV=1	7	1	1	1	210	21.8	20	1	Carbamidomethyl [C47]	replicate 1
High	Q9LVY1	Tyrosine aminotransferase OS=Arabidopsis thaliana OX=3702 GN=TAT PE=1 SV=1	3	1	1	1	420	46.4	24	1		replicate 1
High	Q9ZNV8	Histidine-containing phosphotransfer protein 2 OS=Arabidopsis thaliana OX=3702 GN=AHP2 PE=1 SV=1	6	1	1	1	156	17.5	26	1	Acetyl [N-Term]	replicate 1
High	Q9LQK7	Protein ABCI7, chloroplastic OS=Arabidopsis thaliana OX=3702 GN=ABCI7 PE=1 SV=1	3	1	1	1	475	52.8	62	1		replicate 1
High	Q8L7S9	Thioredoxin Y2, chloroplastic OS=Arabidopsis thaliana OX=3702 GN=At1g43560 PE=2 SV=1	12	2	2	2	167	18.6	23	2		replicate 1
High	Q9LK73	UDP-glycosyltransferase 88A1 OS=Arabidopsis thaliana OX=3702 GN=UGT88A1 PE=2 SV=1	3	1	1	1	462	51.2	27	1		replicate 1
High	Q9FYQ8	Transmembrane 9 superfamily member 11 OS=Arabidopsis thaliana OX=3702 GN=TMN11 PE=2 SV=1	3	2	2	1	658	74.5	33	2		replicate 1
High	Q9FI97	UDP-glycosyltransferase 76C5 OS=Arabidopsis thaliana OX=3702 GN=UGT76C5 PE=2 SV=1	5	2	2	1	455	51.7	64	2		replicate 1
High	Q682S0	Root phototropism protein 2 OS=Arabidopsis thaliana OX=3702 GN=RPT2 PE=1 SV=2	3	2	2	2	593	65.8	81	2		replicate 1
High	F4JVN6	Tripeptidyl-peptidase 2 OS=Arabidopsis thaliana OX=3702 GN=TPP2 PE=1 SV=1	1	1	1	1	1380	152.3	24	1		replicate 1
High	Q9FG01	Splicing factor SF3a60 homolog OS=Arabidopsis thaliana OX=3702 GN=ATO PE=1 SV=1	2	1	1	1	504	58.9	36	1		replicate 1
High	Q94JS4	24-methylenesterol C-methyltransferase 3 OS=Arabidopsis thaliana OX=3702 GN=SMT3 PE=2 SV=1	6	2	2	1	359	40.1	56	2		replicate 1
High	Q9ZW06	Pumilio homolog 2 OS=Arabidopsis thaliana OX=3702 GN=APUM2 PE=1 SV=1	3	2	2	2	972	106.6	32	2		replicate 1
High	Q8W4I6	GTP-binding protein BRASSINAZOLE INSENSITIVE PALE GREEN 2, chloroplastic OS=Arabidopsis thaliana OX=3702 GN=BPG2 PE=1 SV=1	3	2	2	2	660	73	22	2		replicate 1
High	Q9FI96	UDP-glycosyltransferase 76C3 OS=Arabidopsis thaliana OX=3702 GN=UGT76C3 PE=3 SV=1	5	2	2	1	450	51.3	64	2		replicate 1
High	Q9SL05	Protein PROTON GRADIENT REGULATION 5, chloroplastic OS=Arabidopsis thaliana OX=3702 GN=PGR5 PE=1 SV=1	8	1	1	1	133	14.3	17	1		replicate 1
High	Q96262	Plasma membrane-associated cation-binding protein 1 OS=Arabidopsis thaliana OX=3702 GN=PCAP1 PE=1 SV=1	4	1	1	1	225	24.6	26	1		replicate 1
High	Q9LME4	Probable protein phosphatase 2C 9 OS=Arabidopsis thaliana OX=3702 GN=At1g22280 PE=1 SV=1	10	2	2	2	281	30.7	30	2		replicate 1
High	Q9LUC5	Cytochrome P450 72A15 OS=Arabidopsis thaliana OX=3702 GN=CYP72A15 PE=2 SV=1	3	1	1	1	512	58.4	20	1		replicate 1
High	Q9ZSA2	Calcium-dependent protein kinase 21 OS=Arabidopsis thaliana OX=3702 GN=CPK21 PE=1 SV=1	2	1	1	1	531	59.9	21	1		replicate 1
High	F4IDS7	Vacuolar sorting protein 18 OS=Arabidopsis thaliana OX=3702 GN=VPS18 PE=1 SV=1	1	1	1	1	988	112.2	56	1		replicate 1
High	Q9LHE7	Phytochrome-associated serine/threonine-protein phosphatase 3 OS=Arabidopsis thaliana OX=3702 GN=FYPP3 PE=1 SV=1	7	2	2	2	303	34.8	22	2		replicate 1
High	Q94C48	Protein WVD2-like 5 OS=Arabidopsis thaliana OX=3702 GN=WDL5 PE=1 SV=1	3	1	1	1	437	47.5	30	1		replicate 1
High	Q9M9M3	Defensin-like protein 205 OS=Arabidopsis thaliana OX=3702 GN=At3g05730 PE=3 SV=1	45	2	2	2	86	10	47	2	Carbamidomethyl [C49; C53; C61; C65; C81; C83]	replicate 1
High	Q39102	ATP-dependent zinc metalloprotease FTSH 1, chloroplastic OS=Arabidopsis thaliana OX=3702 GN=FTSH1 PE=1 SV=2	3	2	2	2	716	76.7	35	2		replicate 1
High	O22922	U2 small nuclear ribonucleoprotein B'' OS=Arabidopsis thaliana OX=3702 GN=U2B'' PE=1 SV=1	6	1	1	1	232	26.2	33	1		replicate 1
High	Q04613	ATP synthase protein MI25 OS=Arabidopsis thaliana OX=3702 GN=ATP4 PE=1 SV=3	10	2	2	2	192	21.7	74	2		replicate 1
High	O03983	Probable desiccation-related protein LEA14 OS=Arabidopsis thaliana OX=3702 GN=LEA14 PE=1 SV=1	18	2	2	2	151	16.5	0	2		replicate 1
High	O23247	Arginine--tRNA ligase, chloroplastic/mitochondrial OS=Arabidopsis thaliana OX=3702 GN=EMB1027 PE=1 SV=1	3	1	1	1	642	72.3	38	1		replicate 1
High	Q8RXN3	Phosphoenolpyruvate/phosphate translocator 1, chloroplastic OS=Arabidopsis thaliana OX=3702 GN=PPT1 PE=1 SV=1	3	1	1	1	408	44.2	41	1		replicate 1
High	O23680	Translocase of chloroplast 33, chloroplastic OS=Arabidopsis thaliana OX=3702 GN=TOC33 PE=1 SV=1	9	2	2	2	297	32.9	26	2		replicate 1
High	O04922	Probable glutathione peroxidase 2 OS=Arabidopsis thaliana OX=3702 GN=GPX2 PE=1 SV=1	11	3	3	1	169	18.9	29	3		replicate 1
High	O49289	Putative DEAD-box ATP-dependent RNA helicase 29 OS=Arabidopsis thaliana OX=3702 GN=RH29 PE=3 SV=1	2	2	2	2	845	93.4	23	2		replicate 1
High	Q9SZQ5	WD repeat-containing protein VIP3 OS=Arabidopsis thaliana OX=3702 GN=VIP3 PE=1 SV=1	7	2	2	2	321	34.2	28	2		replicate 1
High	Q9ZNV4	Cytochrome B5 isoform C OS=Arabidopsis thaliana OX=3702 GN=CYTB5-C PE=1 SV=1	10	1	1	1	132	14.9	64	1		replicate 1
High	O81629	Protein KINESIN LIGHT CHAIN-RELATED 1 OS=Arabidopsis thaliana OX=3702 GN=KLCR1 PE=1 SV=1	3	2	2	2	609	66.2	0	2	Carbamidomethyl [C205]	replicate 1
High	O48963	Phototropin-1 OS=Arabidopsis thaliana OX=3702 GN=PHOT1 PE=1 SV=1	1	1	1	1	996	111.6	16	1		replicate 1
High	Q9C7F9	Arabinogalactan O-methyltransferase 1 OS=Arabidopsis thaliana OX=3702 GN=AGM1 PE=1 SV=1	4	1	1	1	289	32.3	52	1		replicate 1
High	Q9ZV24	Outer envelope pore protein 16-1, chloroplastic OS=Arabidopsis thaliana OX=3702 GN=OEP161 PE=1 SV=1	9	1	1	1	148	15.5	47	1		replicate 1
High	Q9LYT2	Pentatricopeptide repeat-containing protein At3g59040 OS=Arabidopsis thaliana OX=3702 GN=At3g59040 PE=2 SV=2	3	1	1	1	583	66.1	27	1		replicate 1
High	O82462	Glutamate--tRNA ligase, cytoplasmic OS=Arabidopsis thaliana OX=3702 GN=At5g26710 PE=1 SV=1	1	1	1	1	719	81	23	1		replicate 1
High	Q38821	Serine/threonine protein phosphatase 2A 55 kDa regulatory subunit B alpha isoform OS=Arabidopsis thaliana OX=3702 GN=PP2AB1 PE=1 SV=2	4	2	2	2	513	56.9	46	2	Carbamidomethyl [C154]	replicate 1
High	Q8VZE9	UDP-glycosyltransferase 73B1 OS=Arabidopsis thaliana OX=3702 GN=UGT73B1 PE=2 SV=1	2	1	1	1	488	54.8	23	1	Carbamidomethyl [C278]	replicate 1
High	P0CB26	Uncharacterized protein At1g10890 OS=Arabidopsis thaliana OX=3702 GN=At1g10890 PE=4 SV=1	3	1	1	1	280	33.7	51	1		replicate 1
High	Q8W4L3	Serine/threonine-protein kinase BSK3 OS=Arabidopsis thaliana OX=3702 GN=BSK3 PE=1 SV=1	4	2	2	2	489	54.9	50	2	Carbamidomethyl [C192]	replicate 1
High	Q84WT8	Cysteine proteinase inhibitor 4 OS=Arabidopsis thaliana OX=3702 GN=CYS4 PE=3 SV=2	11	1	1	1	117	12.5	52	1		replicate 1
High	O22899	Probable pre-mRNA-splicing factor ATP-dependent RNA helicase DEAH3 OS=Arabidopsis thaliana OX=3702 GN=At2g47250 PE=2 SV=1	2	1	1	1	729	82.6	39	1		replicate 1
High	Q9S775	CHD3-type chromatin-remodeling factor PICKLE OS=Arabidopsis thaliana OX=3702 GN=PKL PE=1 SV=1	1	1	1	1	1384	158.3	0	1		replicate 1
High	Q93YQ1	Regulatory-associated protein of TOR 1 OS=Arabidopsis thaliana OX=3702 GN=RAPTOR1 PE=1 SV=1	1	1	1	1	1344	147.9	39	1	Carbamidomethyl [C836]	replicate 1
High	O82647	Pyruvate decarboxylase 1 OS=Arabidopsis thaliana OX=3702 GN=PDC1 PE=2 SV=1	2	1	1	1	607	66.2	59	1		replicate 1
High	Q66GP0	BTB/POZ domain-containing protein SR1IP1 OS=Arabidopsis thaliana OX=3702 GN=SR1IP1 PE=1 SV=2	4	2	3	2	604	67.5	21	2		replicate 1
High	Q940X7	RING-box protein 1a OS=Arabidopsis thaliana OX=3702 GN=RBX1A PE=1 SV=1	12	1	1	1	118	13.2	78	1	Carbamidomethyl [C104]	replicate 1
High	Q9T0P4	Ferredoxin-dependent glutamate synthase 2, chloroplastic OS=Arabidopsis thaliana OX=3702 GN=GLU2 PE=1 SV=2	1	1	1	1	1629	177.6	34	1		replicate 1
High	P94040	Germin-like protein subfamily 3 member 1 OS=Arabidopsis thaliana OX=3702 GN=GLP1 PE=1 SV=1	8	1	2	1	208	21.5	29	1	Carbamidomethyl [C38]	replicate 1
High	Q9SI20	Elongation factor 1-delta 2 OS=Arabidopsis thaliana OX=3702 GN=At2g18110 PE=1 SV=1	8	2	2	1	231	25.3	50	2		replicate 1
High	Q84JG2	SWI/SNF complex subunit SWI3B OS=Arabidopsis thaliana OX=3702 GN=SWI3B PE=1 SV=1	4	1	1	1	469	52.4	29	1		replicate 1
High	Q8LF05	Rhomboid-like protein 19 OS=Arabidopsis thaliana OX=3702 GN=RBL19 PE=2 SV=1	8	2	2	2	304	34.1	39	2		replicate 1
High	Q9T034	Phenylalanine--tRNA ligase alpha subunit, cytoplasmic OS=Arabidopsis thaliana OX=3702 GN=At4g39280 PE=2 SV=3	3	1	1	1	485	55.8	0	1		replicate 1
High	Q9CAP8	Long chain acyl-CoA synthetase 9, chloroplastic OS=Arabidopsis thaliana OX=3702 GN=LACS9 PE=1 SV=1	1	1	1	1	691	76.1	46	1		replicate 1
High	Q9C5C8	Peptide methionine sulfoxide reductase B2, chloroplastic OS=Arabidopsis thaliana OX=3702 GN=MSRB2 PE=1 SV=1	6	1	1	1	202	22	20	1		replicate 1
High	Q8L7H8	Mitochondrial pyruvate carrier 2 OS=Arabidopsis thaliana OX=3702 GN=MPC2 PE=3 SV=1	9	1	1	1	109	12.2	30	1		replicate 1
High	Q9SEL7	Protease Do-like 5, chloroplastic OS=Arabidopsis thaliana OX=3702 GN=DEGP5 PE=1 SV=3	4	1	1	1	323	34.9	17	1		replicate 1
High	Q9S9N9	Cinnamoyl-CoA reductase 1 OS=Arabidopsis thaliana OX=3702 GN=CCR1 PE=1 SV=1	6	2	2	2	344	37.5	17	2		replicate 1
High	O82268	Protein LIGHT-DEPENDENT SHORT HYPOCOTYLS 3 OS=Arabidopsis thaliana OX=3702 GN=LSH3 PE=1 SV=1	5	1	1	1	219	24.1	69	1		replicate 1
High	Q9SHG6	Septin and tuftelin-interacting protein 1 homolog 1 OS=Arabidopsis thaliana OX=3702 GN=STIPL1 PE=1 SV=1	2	1	1	1	849	96.8	41	1		replicate 1
High	Q5G1S8	Pentatricopeptide repeat-containing protein At3g18110, chloroplastic OS=Arabidopsis thaliana OX=3702 GN=EMB1270 PE=2 SV=2	1	1	1	1	1440	162.2	46	1	Carbamidomethyl [C712; C719]	replicate 1
High	O65785	Cytochrome P450 71B3 OS=Arabidopsis thaliana OX=3702 GN=CYP71B3 PE=2 SV=2	2	1	1	1	501	57.6	29	1		replicate 1
High	Q93ZN2	Probable aldo-keto reductase 4 OS=Arabidopsis thaliana OX=3702 GN=At1g60710 PE=2 SV=1	6	1	1	1	345	37.9	0	1		replicate 1
High	O22173	Polyadenylate-binding protein 4 OS=Arabidopsis thaliana OX=3702 GN=PAB4 PE=1 SV=1	3	2	2	1	662	71.6	20	2		replicate 1
High	Q9LDK9	Beta-adaptin-like protein A OS=Arabidopsis thaliana OX=3702 GN=BETAA-AD PE=1 SV=1	3	2	2	2	841	93.2	23	2	Carbamidomethyl [C170]	replicate 1
High	Q8LFJ6	DNA-directed RNA polymerases II, IV and V subunit 10 OS=Arabidopsis thaliana OX=3702 GN=NRPB10 PE=1 SV=1	15	1	1	1	71	8.3	15	1		replicate 1
High	Q9SB50	AP-4 complex subunit mu OS=Arabidopsis thaliana OX=3702 GN=AP4M PE=2 SV=1	2	1	1	1	451	50.9	73	1		replicate 1
High	Q8LCP6	Endoglucanase 10 OS=Arabidopsis thaliana OX=3702 GN=At1g75680 PE=2 SV=2	2	1	1	1	525	57.8	25	1		replicate 1
High	Q38879	Thioredoxin H2 OS=Arabidopsis thaliana OX=3702 GN=TRX2 PE=1 SV=2	11	1	1	1	133	14.7	18	1		replicate 1
High	O65201	Acyl-coenzyme A oxidase 2, peroxisomal OS=Arabidopsis thaliana OX=3702 GN=ACX2 PE=1 SV=2	2	1	1	1	692	77.4	51	1		replicate 1
High	Q9SY59	NF-X1-type zinc finger protein NFXL1 OS=Arabidopsis thaliana OX=3702 GN=NFXL1 PE=1 SV=1	3	3	3	3	1188	130.6	14	3	Carbamidomethyl [C275; C278]	replicate 1
High	F4I171	Mediator of RNA polymerase II transcription subunit 15a OS=Arabidopsis thaliana OX=3702 GN=MED15A PE=1 SV=1	1	1	1	1	1335	146.3	24	1		replicate 1
High	Q9LE82	RAN GTPase-activating protein 1 OS=Arabidopsis thaliana OX=3702 GN=RANGAP1 PE=1 SV=1	2	1	1	1	535	58.8	19	1		replicate 1
High	F4K410	Putative elongation factor TypA-like SVR3, chloroplastic OS=Arabidopsis thaliana OX=3702 GN=SVR3 PE=1 SV=1	2	1	1	1	675	74.3	15	1		replicate 1
High	Q8L8W5	Peptidyl-prolyl cis-trans isomerase CYP21-2 OS=Arabidopsis thaliana OX=3702 GN=CYP21-2 PE=2 SV=1	6	1	1	1	228	24.5	35	1		replicate 1
High	Q9SYB5	Probable dolichyl-diphosphooligosaccharide--protein glycosyltransferase subunit 3B OS=Arabidopsis thaliana OX=3702 GN=OST3B PE=2 SV=1	3	1	1	1	346	38.8	27	1	Carbamidomethyl [C118]	replicate 1
High	Q940Q1	Probable pectate lyase 1 OS=Arabidopsis thaliana OX=3702 GN=At1g04680 PE=2 SV=2	4	2	2	2	431	47.7	31	2		replicate 1
High	Q96252	ATP synthase subunit delta', mitochondrial OS=Arabidopsis thaliana OX=3702 GN=At5g47030 PE=1 SV=1	5	1	1	1	203	21.5	45	1		replicate 1
High	Q9FY99	Glucose-6-phosphate 1-dehydrogenase 2, chloroplastic OS=Arabidopsis thaliana OX=3702 GN=G6PD2 PE=1 SV=2	3	2	2	1	596	67.1	47	2		replicate 1
High	Q9SAA9	Sterol 14-demethylase OS=Arabidopsis thaliana OX=3702 GN=CYP51G1 PE=1 SV=1	2	1	1	1	488	55.5	41	1		replicate 1
High	Q9LFA5	Mediator of RNA polymerase II transcription subunit 28 OS=Arabidopsis thaliana OX=3702 GN=MED28 PE=1 SV=1	8	1	2	1	156	18	63	1		replicate 1
High	Q9M0I2	Expansin-B3 OS=Arabidopsis thaliana OX=3702 GN=EXPB3 PE=2 SV=2	7	2	2	2	264	28.4	50	2		replicate 1
High	Q8VWF1	SH3 domain-containing protein 2 OS=Arabidopsis thaliana OX=3702 GN=SH3P2 PE=1 SV=1	3	1	1	1	368	40.9	32	1		replicate 1
High	Q9XI93	Nodulin-related protein 2 OS=Arabidopsis thaliana OX=3702 GN=At1g13930 PE=1 SV=1	7	1	1	1	155	16.2	68	1		replicate 1
High	Q9ZUA0	Dolichyl-diphosphooligosaccharide--protein glycosyltransferase subunit 1B OS=Arabidopsis thaliana OX=3702 GN=OST1B PE=1 SV=1	2	1	1	1	464	52.2	19	1		replicate 1
High	Q9FLH0	Protein CROWDED NUCLEI 4 OS=Arabidopsis thaliana OX=3702 GN=CRWN4 PE=1 SV=2	1	1	1	1	1010	117	62	1		replicate 1
High	P34791	Peptidyl-prolyl cis-trans isomerase CYP20-3, chloroplastic OS=Arabidopsis thaliana OX=3702 GN=CYP20-3 PE=1 SV=1	5	1	1	1	260	28.2	22	1		replicate 1
High	Q9SRT3	Probable xyloglucan glycosyltransferase 6 OS=Arabidopsis thaliana OX=3702 GN=CSLC6 PE=1 SV=1	2	1	1	1	682	78.3	0	1	Carbamidomethyl [C402]	replicate 1
High	F4JJR8	Dehydrogenase/reductase SDR family member FEY OS=Arabidopsis thaliana OX=3702 GN=FEY PE=1 SV=1	4	1	1	1	376	41.5	41	1	Acetyl [N-Term]	replicate 1
High	Q9ZRW8	Glutathione S-transferase U19 OS=Arabidopsis thaliana OX=3702 GN=GSTU19 PE=1 SV=1	4	1	2	1	219	25.6	43	1		replicate 1
High	Q94BT9	Copper transport protein ATX1 OS=Arabidopsis thaliana OX=3702 GN=ATX1 PE=1 SV=2	18	1	1	1	76	8.2	26	1		replicate 1
High	F4JZ24	Probable prolyl 4-hydroxylase 10 OS=Arabidopsis thaliana OX=3702 GN=P4H10 PE=3 SV=1	3	1	2	1	289	32.6	23	1		replicate 1
High	F4I3P9	UDP-N-acetylmuramoyl-L-alanyl-D-glutamate--2,6-diaminopimelate ligase MurE homolog, chloroplastic OS=Arabidopsis thaliana OX=3702 GN=MURE PE=1 SV=1	1	1	1	1	772	85.5	41	1		replicate 1
High	O82201	AP-4 complex subunit sigma OS=Arabidopsis thaliana OX=3702 GN=At2g19790 PE=1 SV=1	8	1	1	1	143	16.9	28	1		replicate 1
High	Q944J0	Signal peptidase complex subunit 1 OS=Arabidopsis thaliana OX=3702 GN=At2g22425 PE=3 SV=1	13	1	1	1	92	10.4	34	1		replicate 1
High	Q8LEK2	Golgi apparatus membrane protein-like protein ECHIDNA OS=Arabidopsis thaliana OX=3702 GN=ECH PE=1 SV=1	6	1	1	1	186	21.2	37	1		replicate 1
High	Q8LER3	Probable xyloglucan endotransglucosylase/hydrolase protein 7 OS=Arabidopsis thaliana OX=3702 GN=XTH7 PE=2 SV=2	6	1	1	1	293	33.7	14	1		replicate 1
High	O04496	Aspartyl protease AED3 OS=Arabidopsis thaliana OX=3702 GN=AED3 PE=1 SV=1	2	1	1	1	449	47.6	21	1		replicate 1
High	P0DI10	Peroxidase 1 OS=Arabidopsis thaliana OX=3702 GN=PER1 PE=1 SV=1	3	1	1	1	325	35.6	59	1		replicate 1
High	Q9C8J1	DEAD-box ATP-dependent RNA helicase 34 OS=Arabidopsis thaliana OX=3702 GN=RH34 PE=2 SV=2	6	2	2	1	392	44.3	0	2		replicate 1
High	Q94KJ7	Vacuolar protein-sorting-associated protein 33 homolog OS=Arabidopsis thaliana OX=3702 GN=VPS33 PE=1 SV=1	3	2	2	2	592	66.9	38	2	Carbamidomethyl [C76]	replicate 1
High	Q8H125	Scarecrow-like protein 5 OS=Arabidopsis thaliana OX=3702 GN=SCL5 PE=1 SV=1	2	1	2	1	597	66.6	28	1	Carbamidomethyl [C513]	replicate 1
High	Q76FS5	Solanesyl diphosphate synthase 2, chloroplastic OS=Arabidopsis thaliana OX=3702 GN=SPS2 PE=1 SV=1	4	1	1	1	417	46	50	1		replicate 1
High	Q38865	Expansin-A6 OS=Arabidopsis thaliana OX=3702 GN=EXPA6 PE=2 SV=2	5	1	1	1	257	27.8	26	1		replicate 1
High	Q9M1J7	Protein STRICTOSIDINE SYNTHASE-LIKE 8 OS=Arabidopsis thaliana OX=3702 GN=SSL8 PE=2 SV=1	5	1	1	1	376	42	34	1		replicate 1
High	Q9ZUP4	Casein kinase 1-like protein 5 OS=Arabidopsis thaliana OX=3702 GN=CKL5 PE=1 SV=1	5	2	2	1	433	48.9	20	2		replicate 1
High	P93008	DEAD-box ATP-dependent RNA helicase 21 OS=Arabidopsis thaliana OX=3702 GN=RH21 PE=2 SV=1	3	2	2	2	733	85.2	35	2		replicate 1
High	Q9FLB0	DEAD-box ATP-dependent RNA helicase 18 OS=Arabidopsis thaliana OX=3702 GN=RH18 PE=2 SV=1	4	2	2	2	593	66.9	16	2		replicate 1
High	P56780	Photosystem II reaction center protein H OS=Arabidopsis thaliana OX=3702 GN=psbH PE=1 SV=2	15	1	1	1	73	7.7	29	1		replicate 1
High	Q9FNC9	Mitochondrial import receptor subunit TOM9-2 OS=Arabidopsis thaliana OX=3702 GN=TOM9-2 PE=1 SV=3	11	1	1	1	99	10.4	29	1		replicate 1
High	Q9ZUL3	Protein indeterminate-domain 5, chloroplastic OS=Arabidopsis thaliana OX=3702 GN=IDD5 PE=1 SV=1	3	2	2	2	602	64.4	26	2	Carbamidomethyl [C83; C86]	replicate 1
High	O04209	Clathrin light chain 2 OS=Arabidopsis thaliana OX=3702 GN=CLC2 PE=1 SV=1	11	2	2	2	258	28.8	0	2		replicate 1
High	Q0WT48	DnaJ protein ERDJ2A OS=Arabidopsis thaliana OX=3702 GN=ERDJ2A PE=1 SV=1	2	1	1	1	687	76.9	40	1		replicate 1
High	O23461	L-arabinokinase OS=Arabidopsis thaliana OX=3702 GN=ARA1 PE=1 SV=1	1	1	1	1	1039	114.2	49	1	Carbamidomethyl [C987]	replicate 1
High	Q9MA96	Signal peptidase complex subunit 3A OS=Arabidopsis thaliana OX=3702 GN=At3g05230 PE=2 SV=1	8	1	1	1	167	19	40	1		replicate 1
High	Q8LPF8	O-fucosyltransferase 29 OS=Arabidopsis thaliana OX=3702 GN=OFUT29 PE=2 SV=1	4	2	2	2	549	63.5	0	2		replicate 1
High	Q8W4N3	Ubiquitin carboxyl-terminal hydrolase 2 OS=Arabidopsis thaliana OX=3702 GN=UBP2 PE=1 SV=2	2	1	1	1	961	105.1	51	1		replicate 1
High	Q0WP44	Protein HASTY 1 OS=Arabidopsis thaliana OX=3702 GN=HST1 PE=1 SV=1	1	1	1	1	1202	133	31	1		replicate 1
High	Q8RWW7	UDP-rhamnose/UDP-galactose transporter 4 OS=Arabidopsis thaliana OX=3702 GN=URGT4 PE=1 SV=1	3	1	1	1	337	37.1	37	1		replicate 1
High	Q949R9	Mitochondrial pyruvate carrier 1 OS=Arabidopsis thaliana OX=3702 GN=MPC1 PE=3 SV=1	11	1	2	1	110	12.4	33	1		replicate 1
High	O24457	Pyruvate dehydrogenase E1 component subunit alpha-3, chloroplastic OS=Arabidopsis thaliana OX=3702 GN=PDH-E1 ALPHA PE=2 SV=1	3	1	1	1	428	47.1	28	1		replicate 1
High	Q9FE29	CASP-like protein 1D1 OS=Arabidopsis thaliana OX=3702 GN=At4g15610 PE=2 SV=1	5	1	1	1	193	20.5	26	1		replicate 1
High	Q9SBA5	Inositol-tetrakisphosphate 1-kinase 1 OS=Arabidopsis thaliana OX=3702 GN=ITPK1 PE=1 SV=1	3	1	1	1	319	36.2	24	1		replicate 1
High	Q6WWW4	E3 ubiquitin-protein ligase UPL3 OS=Arabidopsis thaliana OX=3702 GN=UPL3 PE=1 SV=1	1	1	1	1	1888	202.8	0	1		replicate 1
High	P51424	Large ribosomal subunit protein eL39z/eL39x OS=Arabidopsis thaliana OX=3702 GN=RPL39A PE=3 SV=2	20	1	2	1	51	6.4	15	1		replicate 1
High	Q941L0	Cellulose synthase A catalytic subunit 3 [UDP-forming] OS=Arabidopsis thaliana OX=3702 GN=CESA3 PE=1 SV=2	1	1	1	1	1065	119.6	61	1		replicate 1
High	Q9C9V9	Conserved oligomeric Golgi complex subunit 5 OS=Arabidopsis thaliana OX=3702 GN=COG5 PE=1 SV=1	1	1	1	1	832	91.6	39	1	Carbamidomethyl [C525]	replicate 1
High	Q94JX9	Nascent polypeptide-associated complex subunit alpha-like protein 2 OS=Arabidopsis thaliana OX=3702 GN=At3g49470 PE=2 SV=2	5	1	1	1	217	23.7	30	1		replicate 1
High	Q9LIA1	Terpenoid synthase 25 OS=Arabidopsis thaliana OX=3702 GN=TPS25 PE=2 SV=2	2	1	1	1	603	70.2	32	1		replicate 1
High	O48818	Expansin-A4 OS=Arabidopsis thaliana OX=3702 GN=EXPA4 PE=1 SV=1	5	1	1	1	257	27.8	0	1		replicate 1
High	Q56X76	DEAD-box ATP-dependent RNA helicase 39 OS=Arabidopsis thaliana OX=3702 GN=RH39 PE=2 SV=2	3	1	1	1	621	68.9	0	1		replicate 1
High	Q9ZVJ4	Peptidyl-prolyl cis-trans isomerase CYP22 OS=Arabidopsis thaliana OX=3702 GN=CYP22 PE=2 SV=1	5	1	1	1	199	21.5	34	1		replicate 1
High	Q9ZWI7	Protein RER1C OS=Arabidopsis thaliana OX=3702 GN=RER1C PE=2 SV=1	8	2	4	2	212	24.4	0	2		replicate 1
High	O22832	Stearoyl-[acyl-carrier-protein] 9-desaturase 7, chloroplastic OS=Arabidopsis thaliana OX=3702 GN=FAB2 PE=1 SV=1	2	1	1	1	401	45.7	21	1		replicate 1
High	Q9XI87	Serine/threonine-protein kinase VIK OS=Arabidopsis thaliana OX=3702 GN=VIK PE=1 SV=1	3	1	1	1	438	49.3	14	1		replicate 1
High	P0DO44	ATP synthase small subunit 6-A, mitochondrial OS=Arabidopsis thaliana OX=3702 GN=ATP6 PE=2 SV=1	20	1	1	1	55	6.6	42	1		replicate 1
High	P82805	Mitochondrial import receptor subunit TOM20-4 OS=Arabidopsis thaliana OX=3702 GN=TOM20-4 PE=1 SV=1	10	1	1	1	187	21	16	1		replicate 1
High	Q9ZV06	GCN5-related N-acetyltransferase 8 OS=Arabidopsis thaliana OX=3702 GN=GNAT8 PE=1 SV=1	5	1	1	1	236	26.4	0	1		replicate 1
High	Q37145	Calcium-transporting ATPase 1 OS=Arabidopsis thaliana OX=3702 GN=ACA1 PE=1 SV=3	1	1	1	1	1020	111.2	32	1		replicate 1
High	Q3E7I5	Protein FAR1-RELATED SEQUENCE 12 OS=Arabidopsis thaliana OX=3702 GN=FRS12 PE=2 SV=1	3	1	1	1	788	90.4	0	1		replicate 1
High	Q9SJ40	Vacuolar protein-sorting-associated protein 11 homolog OS=Arabidopsis thaliana OX=3702 GN=VPS11 PE=1 SV=1	1	1	1	1	932	105.6	0	1		replicate 1
High	Q93VQ0	Protein VACUOLELESS1 OS=Arabidopsis thaliana OX=3702 GN=VCL1 PE=1 SV=1	2	1	1	1	858	96.6	17	1	Carbamidomethyl [C40]	replicate 1
High	Q9LXS6	Citrate synthase 2, peroxisomal OS=Arabidopsis thaliana OX=3702 GN=CSY2 PE=2 SV=1	3	1	1	1	514	56.6	32	1	Carbamidomethyl [C110]	replicate 1
High	F4J2U9	CRM-domain containing factor CFM3A, chloroplastic/mitochondrial OS=Arabidopsis thaliana OX=3702 GN=CFM3A PE=2 SV=1	2	2	2	2	881	100.1	41	2		replicate 1
High	Q9C8H3	FT-interacting protein 4 OS=Arabidopsis thaliana OX=3702 GN=FTIP4 PE=1 SV=1	1	1	1	1	776	89.1	28	1		replicate 1
High	P24100	Cyclin-dependent kinase A-1 OS=Arabidopsis thaliana OX=3702 GN=CDKA-1 PE=1 SV=1	8	3	3	2	294	34	53	3	Oxidation [M270]	replicate 1
High	Q9LFF1	Pentatricopeptide repeat-containing protein At3g53700, chloroplastic OS=Arabidopsis thaliana OX=3702 GN=MEE40 PE=2 SV=1	2	1	1	1	754	84.5	25	1		replicate 1
High	Q9ZU52	Fructose-bisphosphate aldolase 3, chloroplastic OS=Arabidopsis thaliana OX=3702 GN=FBA3 PE=1 SV=1	4	2	2	1	391	42.3	28	2	Carbamidomethyl [C128]	replicate 1
High	Q949Y0	Ubiquitin carboxyl-terminal hydrolase 6 OS=Arabidopsis thaliana OX=3702 GN=UBP6 PE=1 SV=1	4	1	1	1	482	53.7	28	1		replicate 1
High	Q9SZX3	Argininosuccinate synthase, chloroplastic OS=Arabidopsis thaliana OX=3702 GN=At4g24830 PE=1 SV=3	3	1	1	1	494	53.8	16	1		replicate 1
High	Q9FKP0	Large ribosomal subunit protein cL38 OS=Arabidopsis thaliana OX=3702 GN=PSRP6 PE=3 SV=1	8	1	1	1	106	11	21	1		replicate 1
High	P40940	ADP-ribosylation factor 3 OS=Arabidopsis thaliana OX=3702 GN=ARF3 PE=1 SV=2	6	1	1	1	182	20.2	42	1		replicate 1
High	O82567	Choline/ethanolaminephosphotransferase 1 OS=Arabidopsis thaliana OX=3702 GN=AAPT1 PE=1 SV=1	2	1	1	1	389	43.5	27	1		replicate 1
High	Q9M223	Probable U3 small nucleolar RNA-associated protein 11 OS=Arabidopsis thaliana OX=3702 GN=At3g60360 PE=1 SV=1	5	1	1	1	228	27.1	14	1		replicate 1
High	Q9FK81	Stress-response A/B barrel domain-containing protein At5g22580 OS=Arabidopsis thaliana OX=3702 GN=At5g22580 PE=1 SV=1	11	1	1	1	111	12.3	36	1		replicate 1
High	Q38869	Calcium-dependent protein kinase 4 OS=Arabidopsis thaliana OX=3702 GN=CPK4 PE=1 SV=1	2	1	1	1	501	56.4	0	1		replicate 1
High	P48002	Homeobox protein knotted-1-like 5 OS=Arabidopsis thaliana OX=3702 GN=KNAT5 PE=1 SV=2	5	2	3	2	383	43.3	18	2		replicate 1
High	Q9S9N6	Photosynthetic NDH subunit of subcomplex B 1, chloroplastic OS=Arabidopsis thaliana OX=3702 GN=PNSB1 PE=1 SV=1	3	1	1	1	461	51	40	1		replicate 1
High	F4K4L7	Transcription initiation factor TFIID subunit 4b OS=Arabidopsis thaliana OX=3702 GN=TAF4B PE=1 SV=1	3	1	1	1	852	93.7	20	1		replicate 1
High	Q43348	Acid beta-fructofuranosidase 3, vacuolar OS=Arabidopsis thaliana OX=3702 GN=BFRUCT3 PE=2 SV=1	4	2	2	2	648	72.2	0	2		replicate 1
High	Q9LFW1	UDP-arabinopyranose mutase 2 OS=Arabidopsis thaliana OX=3702 GN=RGP2 PE=1 SV=1	3	1	1	1	360	40.9	17	1		replicate 1
High	Q9C658	Protein decapping 5 OS=Arabidopsis thaliana OX=3702 GN=DCP5 PE=1 SV=1	2	1	1	1	611	64.3	37	1		replicate 1
High	O22711	Peroxiredoxin-2D OS=Arabidopsis thaliana OX=3702 GN=PRXIID PE=2 SV=2	6	1	1	1	162	17.5	34	1		replicate 1
High	Q7XZU0	Probable phosphoinositide phosphatase SAC9 OS=Arabidopsis thaliana OX=3702 GN=SAC9 PE=1 SV=1	2	2	2	2	1630	179.9	29	2		replicate 1
High	Q9FGK3	Putative MO25-like protein At5g47540 OS=Arabidopsis thaliana OX=3702 GN=At5g47540 PE=2 SV=1	3	1	1	1	343	39.4	23	1		replicate 1
High	Q9LZG0	Adenosine kinase 2 OS=Arabidopsis thaliana OX=3702 GN=ADK2 PE=1 SV=1	4	1	1	1	345	37.8	15	1	Carbamidomethyl [C144]	replicate 1
High	Q9SZL5	Pentatricopeptide repeat-containing protein At4g38150 OS=Arabidopsis thaliana OX=3702 GN=At4g38150 PE=2 SV=1	4	1	1	1	302	33.4	0	1		replicate 1
High	Q9FGC7	Zeaxanthin epoxidase, chloroplastic OS=Arabidopsis thaliana OX=3702 GN=ZEP PE=1 SV=1	3	2	2	2	667	73.8	31	2		replicate 1
High	F4JSZ5	Brefeldin A-inhibited guanine nucleotide-exchange protein 1 OS=Arabidopsis thaliana OX=3702 GN=BIG1 PE=2 SV=1	1	2	2	2	1687	187.4	30	2		replicate 1
High	Q9SFU6	Callose synthase 9 OS=Arabidopsis thaliana OX=3702 GN=CALS9 PE=2 SV=2	1	1	1	1	1890	216.9	0	1		replicate 1
High	Q8W117	Suppressor of mec-8 and unc-52 protein homolog 1 OS=Arabidopsis thaliana OX=3702 GN=SMU1 PE=1 SV=1	2	1	1	1	511	57.7	26	1		replicate 1
High	Q94JX5	LIM domain-containing protein WLIM1 OS=Arabidopsis thaliana OX=3702 GN=WLIM1 PE=1 SV=1	8	1	1	1	190	21	46	1		replicate 1
High	Q9LTL0	Cytochrome P450 71B26 OS=Arabidopsis thaliana OX=3702 GN=CYP71B26 PE=2 SV=1	3	1	1	1	500	57	50	1		replicate 1
High	Q93Y09	Serine carboxypeptidase-like 45 OS=Arabidopsis thaliana OX=3702 GN=SCPL45 PE=2 SV=1	2	1	1	1	461	51.8	20	1		replicate 1
High	Q9C667	Chaperonin 60 subunit beta 4, chloroplastic OS=Arabidopsis thaliana OX=3702 GN=CPN60B4 PE=1 SV=1	2	1	1	1	611	66.8	46	1		replicate 1
High	Q8RWM2	Nicotinate phosphoribosyltransferase 1 OS=Arabidopsis thaliana OX=3702 GN=NAPRT1 PE=2 SV=1	3	2	2	2	559	62.4	37	2		replicate 1
High	O48670	Protein RER1A OS=Arabidopsis thaliana OX=3702 GN=RER1A PE=1 SV=1	4	1	2	1	191	22	42	1		replicate 1
High	Q9FFH6	Fasciclin-like arabinogalactan protein 13 OS=Arabidopsis thaliana OX=3702 GN=FLA13 PE=1 SV=1	4	1	1	1	247	26.2	26	1		replicate 1
High	O48646	Probable phospholipid hydroperoxide glutathione peroxidase 6, mitochondrial OS=Arabidopsis thaliana OX=3702 GN=GPX6 PE=2 SV=2	5	1	1	1	232	25.6	25	1		replicate 1
High	F4IDY7	DDT domain-containing protein DDR4 OS=Arabidopsis thaliana OX=3702 GN=DDR4 PE=1 SV=1	2	1	1	1	750	86.2	29	1		replicate 1
High	Q8RWW1	Transmembrane 9 superfamily member 10 OS=Arabidopsis thaliana OX=3702 GN=TMN10 PE=2 SV=1	2	1	1	1	637	73.3	24	1		replicate 1
High	Q941A6	Succinate dehydrogenase subunit 6, mitochondrial OS=Arabidopsis thaliana OX=3702 GN=SDH6 PE=1 SV=1	6	1	1	1	142	15.8	33	1		replicate 1
High	O22704	Cytochrome B5-like protein OS=Arabidopsis thaliana OX=3702 GN=CB5LP PE=2 SV=1	11	1	1	1	121	13.7	15	1		replicate 1
High	O82251	Protein TIC 20-II, chloroplastic OS=Arabidopsis thaliana OX=3702 GN=TIC20-II PE=2 SV=1	6	1	1	1	208	22.9	18	1		replicate 1
High	Q9SRM4	PHD finger protein ALFIN-LIKE 2 OS=Arabidopsis thaliana OX=3702 GN=AL2 PE=1 SV=1	4	1	1	1	246	27.8	19	1	Acetyl [N-Term]	replicate 1
High	Q9SHU7	Protein TIC 21, chloroplastic OS=Arabidopsis thaliana OX=3702 GN=TIC21 PE=1 SV=1	5	1	1	1	296	31.3	14	1		replicate 1
High	P26568	Histone H1.1 OS=Arabidopsis thaliana OX=3702 GN=At1g06760 PE=1 SV=1	8	3	3	2	274	28.9	64	3		replicate 1
High	Q93V66	Protein FATTY ACID EXPORT 1, chloroplastic OS=Arabidopsis thaliana OX=3702 GN=FAX1 PE=1 SV=1	7	1	1	1	226	24.3	21	1		replicate 1
High	Q66GQ3	Protein disulfide isomerase-like 1-6 OS=Arabidopsis thaliana OX=3702 GN=PDIL1-6 PE=2 SV=1	2	1	1	1	534	59.5	0	1		replicate 1
High	O80915	PRA1 family protein B4 OS=Arabidopsis thaliana OX=3702 GN=PRA1B4 PE=1 SV=1	7	1	1	1	220	23.7	17	1		replicate 1
High	A9LNK9	30-kDa cleavage and polyadenylation specificity factor 30 OS=Arabidopsis thaliana OX=3702 GN=CPSF30 PE=1 SV=1	2	1	1	1	631	70	0	1		replicate 1
High	O81816	Monooxygenase 2 OS=Arabidopsis thaliana OX=3702 GN=MO2 PE=2 SV=1	7	2	2	2	407	45.5	0	2		replicate 1
High	Q9M367	Beclin-1-like protein OS=Arabidopsis thaliana OX=3702 GN=ATG6 PE=1 SV=2	3	1	1	1	517	58.5	17	1		replicate 1
High	O22446	Histone deacetylase 19 OS=Arabidopsis thaliana OX=3702 GN=HDA19 PE=1 SV=2	3	1	1	1	501	56	0	1	Carbamidomethyl [C456]	replicate 1
High	Q9LFR3	Gibberellin-regulated protein 14 OS=Arabidopsis thaliana OX=3702 GN=GASA14 PE=1 SV=1	4	1	1	1	275	29.1	21	1	Carbamidomethyl [C216; C220]	replicate 1
High	F4K2E9	Pre-mRNA-splicing factor ATP-dependent RNA helicase DEAH7 OS=Arabidopsis thaliana OX=3702 GN=CUV PE=1 SV=1	1	1	1	1	1255	141.8	17	1		replicate 1
High	Q9SSK9	MLP-like protein 28 OS=Arabidopsis thaliana OX=3702 GN=MLP28 PE=1 SV=1	8	1	1	1	335	37.6	0	1		replicate 1
High	Q9C942	Caffeoylshikimate esterase OS=Arabidopsis thaliana OX=3702 GN=CSE PE=1 SV=1	4	1	1	1	332	37	41	1		replicate 1
High	Q94AR8	3-isopropylmalate dehydratase large subunit, chloroplastic OS=Arabidopsis thaliana OX=3702 GN=IIL1 PE=1 SV=1	3	1	1	1	509	55	0	1	Carbamidomethyl [C465]	replicate 1
High	Q9FZ33	Protein AUXIN RESPONSE 4 OS=Arabidopsis thaliana OX=3702 GN=AXR4 PE=1 SV=1	3	1	1	1	473	52.4	0	1		replicate 1
High	Q0WPA5	Protein MANNAN SYNTHESIS-RELATED 2 OS=Arabidopsis thaliana OX=3702 GN=MSR2 PE=2 SV=1	4	2	2	2	423	47.1	25	2		replicate 1
High	Q9C554	Expansin-A1 OS=Arabidopsis thaliana OX=3702 GN=EXPA1 PE=2 SV=1	7	2	2	2	250	26.5	21	2		replicate 1
High	Q9LM63	Putative F-box/FBD/LRR-repeat protein At1g22000 OS=Arabidopsis thaliana OX=3702 GN=At1g22000 PE=4 SV=1	4	1	2	1	465	53.2	16	1		replicate 1
High	Q9FGR0	Cleavage and polyadenylation specificity factor subunit 1 OS=Arabidopsis thaliana OX=3702 GN=CPSF160 PE=1 SV=2	1	1	1	1	1442	158	29	1		replicate 1
High	Q9SY73	NADPH-dependent pterin aldehyde reductase OS=Arabidopsis thaliana OX=3702 GN=At1g10310 PE=1 SV=1	4	1	1	1	242	25.3	0	1		replicate 1
High	Q9CAK8	2-C-methyl-D-erythritol 2,4-cyclodiphosphate synthase, chloroplastic OS=Arabidopsis thaliana OX=3702 GN=ISPF PE=1 SV=1	4	1	1	1	231	24.8	0	1		replicate 1
High	P50699	Thaumatin-like protein OS=Arabidopsis thaliana OX=3702 GN=At1g18250 PE=2 SV=2	5	1	1	1	243	25.9	0	1		replicate 1
High	Q9M2F8	Carbon catabolite repressor protein 4 homolog 2 OS=Arabidopsis thaliana OX=3702 GN=CCR4-2 PE=2 SV=2	1	1	1	1	603	67	17	1		replicate 1
High	Q04836	31 kDa ribonucleoprotein, chloroplastic OS=Arabidopsis thaliana OX=3702 GN=CP31A PE=1 SV=1	3	1	1	1	329	35.8	34	1		replicate 1
High	Q9SZ30	Imidazole glycerol phosphate synthase hisHF, chloroplastic OS=Arabidopsis thaliana OX=3702 GN=HISN4 PE=2 SV=1	4	2	2	2	592	64.2	0	2		replicate 1
High	Q9SNB7	Protein LOW PHOTOSYNTHETIC EFFICIENCY 1, chloroplastic OS=Arabidopsis thaliana OX=3702 GN=LPE1 PE=1 SV=1	1	1	1	1	665	75.1	40	1		replicate 1
High	Q8L8W6	Large ribosomal subunit protein eL39y OS=Arabidopsis thaliana OX=3702 GN=RPL39B PE=3 SV=1	20	1	1	1	51	6.4	26	1		replicate 1
High	Q9STG9	Amidophosphoribosyltransferase 2, chloroplastic OS=Arabidopsis thaliana OX=3702 GN=ASE2 PE=1 SV=1	3	2	2	2	561	61	31	2		replicate 1
High	Q9C7Y4	Ferredoxin C 2, chloroplastic OS=Arabidopsis thaliana OX=3702 GN=FDC2 PE=2 SV=1	6	1	1	1	181	20.4	36	1		replicate 1
High	Q9SVM8	Glycine-rich RNA-binding protein 2, mitochondrial OS=Arabidopsis thaliana OX=3702 GN=RBG2 PE=1 SV=1	8	1	1	1	158	15.7	23	1		replicate 1
High	Q9FGS4	Quinolinate synthase, chloroplastic OS=Arabidopsis thaliana OX=3702 GN=QS PE=1 SV=1	2	1	1	1	718	78.9	24	1	Carbamidomethyl [C151]	replicate 1
High	F4KDH9	FIP1[V]-like protein OS=Arabidopsis thaliana OX=3702 GN=FIPS5 PE=1 SV=1	1	1	1	1	1196	133.4	13	1		replicate 1
High	O65639	Cold shock protein 1 OS=Arabidopsis thaliana OX=3702 GN=CSP1 PE=1 SV=1	4	1	1	1	299	30.1	15	1		replicate 1
High	Q7X911	Phosphoinositide phosphatase SAC6 OS=Arabidopsis thaliana OX=3702 GN=SAC6 PE=2 SV=1	4	2	2	1	593	67.6	34	2		replicate 1
High	Q9STJ8	Receptor-like serine/threonine-protein kinase At4g25390 OS=Arabidopsis thaliana OX=3702 GN=At4g25390 PE=2 SV=1	3	2	2	1	651	72.2	43	2		replicate 1
High	Q9LPZ3	G-type lectin S-receptor-like serine/threonine-protein kinase At1g11410 OS=Arabidopsis thaliana OX=3702 GN=At1g11410 PE=3 SV=3	2	2	2	1	845	95.8	43	2		replicate 1
High	Q9FYR6	Proline--tRNA ligase, chloroplastic/mitochondrial OS=Arabidopsis thaliana OX=3702 GN=OVA6 PE=2 SV=1	2	1	1	1	543	60.7	25	1		replicate 1
High	Q8GWB7	Inositol phosphorylceramide glucuronosyltransferase 1 OS=Arabidopsis thaliana OX=3702 GN=IPUT1 PE=1 SV=1	2	1	1	1	537	60	0	1		replicate 1
High	Q941D6	Histone deacetylase 14, chloroplastic OS=Arabidopsis thaliana OX=3702 GN=HDA14 PE=1 SV=1	3	1	1	1	423	45.5	16	1	Carbamidomethyl [C310]	replicate 1
High	O23406	UDP-glycosyltransferase 75D1 OS=Arabidopsis thaliana OX=3702 GN=UGT75D1 PE=2 SV=2	2	1	1	1	474	53.8	26	1		replicate 1
High	P62117	Large ribosomal subunit protein bL36c OS=Arabidopsis thaliana OX=3702 GN=rpl36 PE=3 SV=1	24	1	1	1	37	4.5	38	1	Carbamidomethyl [C27]	replicate 1
High	O80439	Small ribosomal subunit protein bTHXc OS=Arabidopsis thaliana OX=3702 GN=RPS31 PE=1 SV=1	18	2	4	2	118	12.8	106	2		replicate 1
High	Q9ASX5	Uncharacterized aarF domain-containing protein kinase At5g05200, chloroplastic OS=Arabidopsis thaliana OX=3702 GN=At5g05200 PE=1 SV=1	2	1	1	1	540	60.3	24	1		replicate 1
High	Q9LV03	Glutamate synthase 1 [NADH], chloroplastic OS=Arabidopsis thaliana OX=3702 GN=GLT1 PE=1 SV=2	1	1	1	1	2208	241.7	0	1		replicate 1
High	Q9FN48	Calcium sensing receptor, chloroplastic OS=Arabidopsis thaliana OX=3702 GN=CAS PE=1 SV=1	3	1	1	1	387	41.3	0	1		replicate 1
High	P05466	3-phosphoshikimate 1-carboxyvinyltransferase, chloroplastic OS=Arabidopsis thaliana OX=3702 GN=At2g45300 PE=1 SV=3	2	1	1	1	520	55.7	0	1		replicate 1
High	Q9T070	Cytochrome c oxidase subunit 6a, mitochondrial OS=Arabidopsis thaliana OX=3702 GN=COX6A PE=3 SV=1	13	1	1	1	102	11.2	17	1		replicate 1
High	O80358	Formamidopyrimidine-DNA glycosylase OS=Arabidopsis thaliana OX=3702 GN=FPG1 PE=1 SV=1	3	1	1	1	390	43.2	0	1	Carbamidomethyl [C212]	replicate 1
High	F4JEX5	ATPase family AAA domain-containing protein FIGL1 OS=Arabidopsis thaliana OX=3702 GN=FIGL1 PE=2 SV=2	2	1	1	1	680	75.3	23	1		replicate 1
High	Q9FFS0	Reticulon-like protein B4 OS=Arabidopsis thaliana OX=3702 GN=RTNLB4 PE=1 SV=1	5	1	1	1	257	28.9	20	1		replicate 1
High	Q9LIE5	Protein FAR-RED ELONGATED HYPOCOTYL 3 OS=Arabidopsis thaliana OX=3702 GN=FHY3 PE=1 SV=1	1	1	1	1	839	95.9	23	1		replicate 1
High	P92979	5'-adenylylsulfate reductase 1, chloroplastic OS=Arabidopsis thaliana OX=3702 GN=APR1 PE=1 SV=2	3	2	2	2	465	51.7	20	2		replicate 1
High	F4KE63	Valine--tRNA ligase, chloroplastic/mitochondrial 2 OS=Arabidopsis thaliana OX=3702 GN=EMB2247 PE=3 SV=1	2	2	2	2	974	110.6	0	2		replicate 1
High	Q9ZVD0	Serrate RNA effector molecule OS=Arabidopsis thaliana OX=3702 GN=SE PE=1 SV=2	1	1	1	1	720	81	13	1		replicate 1
High	Q8VYM4	Small ribosomal subunit protein cS22 OS=Arabidopsis thaliana OX=3702 GN=PSRP2 PE=2 SV=1	6	2	2	2	253	27.7	22	2		replicate 1
High	Q9LSE7	Cytochrome b561 and DOMON domain-containing protein At3g25290 OS=Arabidopsis thaliana OX=3702 GN=At3g25290 PE=2 SV=1	4	1	1	1	393	42.5	38	1		replicate 1
High	O80845	Peroxisomal membrane protein 11D OS=Arabidopsis thaliana OX=3702 GN=PEX11D PE=1 SV=2	5	1	1	1	236	25.9	14	1		replicate 1
High	Q9SVN5	Methionine--tRNA ligase, cytoplasmic OS=Arabidopsis thaliana OX=3702 GN=At4g13780 PE=2 SV=1	3	2	2	2	797	89.8	24	2	Carbamidomethyl [C786]	replicate 1
High	O22263	Protein disulfide-isomerase like 2-1 OS=Arabidopsis thaliana OX=3702 GN=PDIL2-1 PE=2 SV=1	6	2	2	2	361	39.5	41	2		replicate 1
High	Q9LTH9	Zinc transporter 2 OS=Arabidopsis thaliana OX=3702 GN=ZIP2 PE=2 SV=1	3	1	1	1	353	38.3	0	1		replicate 1
High	P24102	Peroxidase 22 OS=Arabidopsis thaliana OX=3702 GN=PER22 PE=1 SV=2	4	2	3	2	349	38.1	36	2		replicate 1
High	P49107	Photosystem I reaction center subunit N, chloroplastic OS=Arabidopsis thaliana OX=3702 GN=PSAN PE=1 SV=2	6	1	1	1	171	18.4	21	1	Carbamidomethyl [C126]	replicate 1
High	Q9M394	Fructokinase-like 1, chloroplastic OS=Arabidopsis thaliana OX=3702 GN=FLN1 PE=1 SV=1	3	1	1	1	471	53.7	0	1		replicate 1
High	Q9ZT71	Protein STABILIZED1 OS=Arabidopsis thaliana OX=3702 GN=STA1 PE=1 SV=1	1	2	2	2	1029	115.5	15	2		replicate 1
High	F4KBW6	Nuclear pore complex protein NUP205 OS=Arabidopsis thaliana OX=3702 GN=NUP205 PE=1 SV=1	1	2	2	2	1838	206.6	0	2		replicate 1
High	Q7XZU3	Phosphatidylinositol-3-phosphatase SAC1 OS=Arabidopsis thaliana OX=3702 GN=SAC1 PE=1 SV=1	1	1	1	1	912	102.7	31	1	Carbamidomethyl [C700]	replicate 1
High	O80585	Methylenetetrahydrofolate reductase (NADH) 2 OS=Arabidopsis thaliana OX=3702 GN=MTHFR2 PE=1 SV=2	2	1	1	1	594	66.8	37	1		replicate 1
High	Q8LD49	Thioredoxin X, chloroplastic OS=Arabidopsis thaliana OX=3702 GN=ATHX PE=2 SV=2	6	1	1	1	182	19.6	15	1		replicate 1
High	Q0WVZ1	Putative metallophosphoesterase At3g03305 OS=Arabidopsis thaliana OX=3702 GN=At3g03305 PE=2 SV=1	2	1	1	1	743	84.7	35	1		replicate 1
High	Q9LJD8	MAP3K epsilon protein kinase 1 OS=Arabidopsis thaliana OX=3702 GN=M3KE1 PE=1 SV=1	1	1	1	1	1368	151.1	36	1		replicate 1
High	O64530	Thiosulfate/3-mercaptopyruvate sulfurtransferase 1, mitochondrial OS=Arabidopsis thaliana OX=3702 GN=STR1 PE=1 SV=1	3	1	1	1	379	41.9	0	1		replicate 1
High	F4IMH3	Protein NUCLEOLAR COMPLEX ASSOCIATED 4 OS=Arabidopsis thaliana OX=3702 GN=NOC4 PE=2 SV=1	2	1	1	1	577	65.3	25	1		replicate 1
High	O80796	Membrane-associated protein VIPP1, chloroplastic OS=Arabidopsis thaliana OX=3702 GN=VIPP1 PE=1 SV=1	3	1	1	1	330	36.4	24	1		replicate 1
High	Q8VY97	ER membrane protein complex subunit 7 homolog OS=Arabidopsis thaliana OX=3702 GN=At4g32130 PE=2 SV=1	4	1	1	1	202	22.5	23	1		replicate 1
High	O80452	AMP deaminase OS=Arabidopsis thaliana OX=3702 GN=AMPD PE=1 SV=2	1	1	1	1	839	95.1	26	1		replicate 1
High	Q8RX87	Probable galactinol--sucrose galactosyltransferase 6 OS=Arabidopsis thaliana OX=3702 GN=RFS6 PE=1 SV=2	4	2	2	2	749	83.1	0	2		replicate 1
High	Q42521	Glutamate decarboxylase 1 OS=Arabidopsis thaliana OX=3702 GN=GAD1 PE=1 SV=2	2	1	1	1	502	57	20	1		replicate 1
High	Q9LJ86	Non-specific lipid transfer protein GPI-anchored 5 OS=Arabidopsis thaliana OX=3702 GN=LTPG5 PE=2 SV=1	6	1	1	1	170	17.3	52	1	Carbamidomethyl [C95]	replicate 1
High	P42763	Dehydrin ERD14 OS=Arabidopsis thaliana OX=3702 GN=ERD14 PE=1 SV=1	12	2	2	2	185	20.8	17	2		replicate 1
High	Q8VZK9	Cellulose synthase-like protein E1 OS=Arabidopsis thaliana OX=3702 GN=CSLE1 PE=2 SV=1	2	1	1	1	729	82.3	20	1		replicate 1
High	Q8VYM2	Inorganic phosphate transporter 1-1 OS=Arabidopsis thaliana OX=3702 GN=PHT1-1 PE=1 SV=2	2	1	1	1	524	57.6	39	1		replicate 1
High	Q38906	Translocase of chloroplast 34, chloroplastic OS=Arabidopsis thaliana OX=3702 GN=TOC34 PE=1 SV=2	6	2	2	1	313	34.7	20	2		replicate 1
High	Q96327	ERBB-3 BINDING PROTEIN 1 OS=Arabidopsis thaliana OX=3702 GN=EBP1 PE=1 SV=1	4	2	2	2	392	43	0	2		replicate 1
High	Q8L7L0	GTP-binding protein OBGC, chloroplastic OS=Arabidopsis thaliana OX=3702 GN=OBGL PE=2 SV=1	1	1	1	1	681	75.6	0	1		replicate 1
High	Q8VYG9	Plant intracellular Ras-group-related LRR protein 9 OS=Arabidopsis thaliana OX=3702 GN=PIRL9 PE=2 SV=1	3	1	1	1	499	55.5	0	1		replicate 1
High	Q9LJW6	Large ribosomal subunit protein eL34x OS=Arabidopsis thaliana OX=3702 GN=RPL34C PE=2 SV=1	10	1	1	1	120	13.6	20	1		replicate 1
High	Q8L5Z4	Endoribonuclease YBEY, chloroplastic OS=Arabidopsis thaliana OX=3702 GN=YBEY PE=1 SV=1	2	1	1	1	584	65.3	23	1		replicate 1
High	Q680P8	Small ribosomal subunit protein uS14z/uS14y/uS14x OS=Arabidopsis thaliana OX=3702 GN=RPS29A PE=3 SV=2	25	2	2	2	56	6.4	45	2	Carbamidomethyl [C38; C39]	replicate 1
High	Q8H124	Uncharacterized protein At2g34460, chloroplastic OS=Arabidopsis thaliana OX=3702 GN=At2g34460 PE=1 SV=1	3	1	1	1	280	30.5	19	1		replicate 1
High	Q9ZSJ6	Glycine-rich protein 3 short isoform OS=Arabidopsis thaliana OX=3702 GN=GRP3S PE=1 SV=2	18	1	2	1	116	11.6	24	1		replicate 1
High	Q8RXA7	DENN domain and WD repeat-containing protein SCD1 OS=Arabidopsis thaliana OX=3702 GN=SCD1 PE=1 SV=1	1	1	1	1	1187	131.5	18	1	Carbamidomethyl [C353]	replicate 1
High	P56754	NAD(P)H-quinone oxidoreductase subunit J, chloroplastic OS=Arabidopsis thaliana OX=3702 GN=ndhJ PE=1 SV=1	6	1	1	1	158	18.5	44	1		replicate 1
High	Q9T053	Phospholipase D gamma 1 OS=Arabidopsis thaliana OX=3702 GN=PLDGAMMA1 PE=1 SV=1	1	1	1	1	858	95.5	0	1		replicate 1
High	Q9FMF5	Root phototropism protein 3 OS=Arabidopsis thaliana OX=3702 GN=RPT3 PE=1 SV=2	2	1	1	1	746	81.8	41	1		replicate 1
High	Q9T041	Microtubule-associated protein TORTIFOLIA1 OS=Arabidopsis thaliana OX=3702 GN=TOR1 PE=1 SV=2	3	2	2	2	864	93.9	0	2	Acetyl [N-Term]	replicate 1
High	Q8W586	GPN-loop GTPase QQT2 OS=Arabidopsis thaliana OX=3702 GN=QQT2 PE=1 SV=1	2	1	1	1	379	42.5	25	1		replicate 1
High	Q9ZVA1	EP1-like glycoprotein 1 OS=Arabidopsis thaliana OX=3702 GN=At1g78820 PE=2 SV=1	2	1	1	1	455	50.6	0	1		replicate 1
High	Q9LKR8	Rubisco accumulation factor 1.1, chloroplastic OS=Arabidopsis thaliana OX=3702 GN=RAF1.1 PE=1 SV=1	3	1	1	1	434	48.2	18	1		replicate 1
High	Q93Z32	Signal peptide peptidase-like 1 OS=Arabidopsis thaliana OX=3702 GN=SPPL1 PE=2 SV=1	2	1	1	1	372	41	29	1		replicate 1
High	Q39096	Protein EARLY RESPONSIVE TO DEHYDRATION 15 OS=Arabidopsis thaliana OX=3702 GN=ERD15 PE=1 SV=1	10	1	1	1	163	18.4	49	1		replicate 1
High	Q0WQF4	Vacuolar protein sorting-associated protein 53 A OS=Arabidopsis thaliana OX=3702 GN=VPS53 PE=1 SV=1	1	1	1	1	828	92.5	34	1		replicate 1
High	Q9FN05	Probable glucan 1,3-alpha-glucosidase OS=Arabidopsis thaliana OX=3702 GN=PSL5 PE=1 SV=1	1	1	1	1	921	104.2	26	1		replicate 1
High	Q7XJN0	DEAD-box ATP-dependent RNA helicase 17 OS=Arabidopsis thaliana OX=3702 GN=RH17 PE=2 SV=1	1	1	1	1	609	68.2	28	1		replicate 1
High	Q8RX88	CAAX prenyl protease 1 homolog OS=Arabidopsis thaliana OX=3702 GN=FACE1 PE=1 SV=1	5	2	2	2	424	48.5	19	2		replicate 1
High	Q9S7N7	Photosystem I reaction center subunit V, chloroplastic OS=Arabidopsis thaliana OX=3702 GN=PSAG PE=1 SV=1	5	1	1	1	160	17.1	35	1		replicate 1
High	Q9LID5	Dirigent protein 7 OS=Arabidopsis thaliana OX=3702 GN=DIR7 PE=2 SV=1	6	1	1	1	186	20.4	0	1		replicate 1
High	Q9STY0	Peroxisomal membrane protein 11B OS=Arabidopsis thaliana OX=3702 GN=PEX11B PE=1 SV=1	7	1	1	1	227	25.6	0	1		replicate 1
High	P56779	Cytochrome b559 subunit alpha OS=Arabidopsis thaliana OX=3702 GN=psbE PE=1 SV=4	11	1	1	1	83	9.4	51	1		replicate 1
High	Q84MC2	Cytokinin riboside 5'-monophosphate phosphoribohydrolase LOG8 OS=Arabidopsis thaliana OX=3702 GN=LOG8 PE=1 SV=1	5	1	1	1	216	23.8	23	1		replicate 1
High	Q9C801	Protein MOS2 OS=Arabidopsis thaliana OX=3702 GN=MOS2 PE=2 SV=1	2	1	2	1	462	51	20	1		replicate 1
High	Q94BT2	Auxin-induced in root cultures protein 12 OS=Arabidopsis thaliana OX=3702 GN=AIR12 PE=1 SV=3	3	1	2	1	252	25.6	26	1		replicate 1
High	Q38799	Pyruvate dehydrogenase E1 component subunit beta-1, mitochondrial OS=Arabidopsis thaliana OX=3702 GN=PDH2 PE=1 SV=2	3	1	1	1	363	39.2	23	1		replicate 1
High	Q9M336	Uracil phosphoribosyltransferase, chloroplastic OS=Arabidopsis thaliana OX=3702 GN=UPP PE=1 SV=1	4	1	1	1	296	32.2	28	1		replicate 1
High	P61847	Large ribosomal subunit protein bL32c OS=Arabidopsis thaliana OX=3702 GN=rpl32 PE=3 SV=2	29	2	2	2	52	6.1	13	2		replicate 1
High	Q9SK50	Protein TIC 55, chloroplastic OS=Arabidopsis thaliana OX=3702 GN=TIC55 PE=1 SV=1	3	2	2	2	539	60.6	23	2		replicate 1
High	Q96254	Guanosine nucleotide diphosphate dissociation inhibitor 1 OS=Arabidopsis thaliana OX=3702 GN=GDI1 PE=1 SV=1	2	1	1	1	445	49.8	34	1		replicate 1
High	Q944S1	DEAD-box ATP-dependent RNA helicase 22 OS=Arabidopsis thaliana OX=3702 GN=RH22 PE=2 SV=1	1	1	1	1	581	64.7	22	1		replicate 1
High	Q9FMU5	U3 small nucleolar RNA-associated protein 18 homolog OS=Arabidopsis thaliana OX=3702 GN=At5g14050 PE=1 SV=1	2	1	1	1	546	61	0	1		replicate 1
High	O24454	Ubiquitin carboxyl-terminal hydrolase 3 OS=Arabidopsis thaliana OX=3702 GN=UBP3 PE=1 SV=1	2	1	1	1	371	42.4	24	1		replicate 1
High	F4I096	Mediator of RNA polymerase II transcription subunit 13 OS=Arabidopsis thaliana OX=3702 GN=MED13 PE=1 SV=1	0	1	1	1	1921	208.3	37	1		replicate 1
High	Q9LZF1	Heavy metal-associated isoprenylated plant protein 6 OS=Arabidopsis thaliana OX=3702 GN=HIPP06 PE=1 SV=1	3	1	1	1	392	42.2	0	1		replicate 1
High	Q9LPI5	Polyadenylate-binding protein-interacting protein 11 OS=Arabidopsis thaliana OX=3702 GN=CID11 PE=2 SV=1	3	1	1	1	358	38.9	0	1	Carbamidomethyl [C274]	replicate 1
High	Q9LKA9	Probable beta-1,3-galactosyltransferase 13 OS=Arabidopsis thaliana OX=3702 GN=B3GALT13 PE=2 SV=1	5	2	2	2	343	38.7	22	2		replicate 1
High	Q8VZS8	Abscisic acid receptor PYL1 OS=Arabidopsis thaliana OX=3702 GN=PYL1 PE=1 SV=1	8	2	2	2	221	25.3	27	2		replicate 1
High	Q9LM25	ERAD-associated E3 ubiquitin-protein ligase component HRD3A OS=Arabidopsis thaliana OX=3702 GN=HRD3A PE=1 SV=1	2	1	1	1	678	75.9	0	1		replicate 1
High	Q39227	24-methylenesterol C-methyltransferase 2 OS=Arabidopsis thaliana OX=3702 GN=SMT2 PE=1 SV=2	4	2	2	1	361	40.4	28	2		replicate 1
High	Q93ZH7	Protein IQ-DOMAIN 2 OS=Arabidopsis thaliana OX=3702 GN=IQD2 PE=1 SV=1	2	1	1	1	461	50.4	45	1		replicate 1
High	Q9SIZ2	Eukaryotic translation initiation factor 2 subunit alpha homolog OS=Arabidopsis thaliana OX=3702 GN=At2g40290 PE=1 SV=2	2	1	1	1	344	38.7	25	1		replicate 1
High	P59584	Disease resistance protein RPH8A OS=Arabidopsis thaliana OX=3702 GN=RPH8A PE=3 SV=1	1	1	1	1	910	105.2	18	1		replicate 1
High	Q9SR13	Flowering locus K homology domain OS=Arabidopsis thaliana OX=3702 GN=FLK PE=1 SV=1	2	1	1	1	577	63.4	25	1		replicate 1
High	Q8VYZ5	Periodic tryptophan protein 2 OS=Arabidopsis thaliana OX=3702 GN=PWP2 PE=1 SV=1	1	1	1	1	900	100.4	47	1		replicate 1
High	Q9S7Q2	Pentatricopeptide repeat-containing protein At1g74850, chloroplastic OS=Arabidopsis thaliana OX=3702 GN=PTAC2 PE=2 SV=1	1	1	1	1	862	96.3	0	1		replicate 1
High	Q8LDI5	Thioredoxin-like protein CXXS1 OS=Arabidopsis thaliana OX=3702 GN=CXXS1 PE=2 SV=2	9	1	1	1	118	13.3	0	1		replicate 1
High	Q39211	DNA-directed RNA polymerases II, IV and V subunit 3 OS=Arabidopsis thaliana OX=3702 GN=NRPB3 PE=1 SV=1	3	1	1	1	319	35.4	25	1		replicate 1
High	P58728	Uncharacterized protein At4g14342 OS=Arabidopsis thaliana OX=3702 GN=At4g14342 PE=3 SV=1	13	1	1	1	87	10.2	13	1		replicate 1
High	Q8LDP4	Peptidyl-prolyl cis-trans isomerase CYP19-4 OS=Arabidopsis thaliana OX=3702 GN=CYP19-4 PE=1 SV=2	4	1	1	1	201	21.5	27	1		replicate 1
High	Q8VZU4	Large ribosomal subunit protein uL2my, C-terminal part OS=Arabidopsis thaliana OX=3702 GN=RPL2-C PE=1 SV=1	8	1	1	1	214	22.8	15	1	Carbamidomethyl [C162]	replicate 1
High	Q9C952	Cleavage and polyadenylation specificity factor subunit 3-I OS=Arabidopsis thaliana OX=3702 GN=CPSF73-I PE=1 SV=1	1	1	1	1	693	77.3	14	1		replicate 1
High	Q9C6K5	Sm-like protein LSM3B OS=Arabidopsis thaliana OX=3702 GN=LSM3B PE=1 SV=1	12	1	1	1	98	11.3	25	1		replicate 1
High	Q93VM8	Copper transporter 5 OS=Arabidopsis thaliana OX=3702 GN=COPT5 PE=1 SV=1	6	1	1	1	146	15.8	23	1		replicate 1
High	O22912	Probable cytochrome c oxidase subunit 5C-1 OS=Arabidopsis thaliana OX=3702 GN=At2g47380 PE=1 SV=1	13	1	1	1	64	7.1	30	1		replicate 1
High	Q9FHI1	MOB kinase activator-like 1A OS=Arabidopsis thaliana OX=3702 GN=MOB1A PE=1 SV=1	11	2	2	2	215	24.7	0	2	Acetyl [N-Term]	replicate 1
High	Q9LFJ8	Flavonol 3-O-glucosyltransferase OS=Arabidopsis thaliana OX=3702 GN=UGT78D2 PE=1 SV=1	2	1	1	1	460	50.5	26	1		replicate 1
High	Q8RWB8	E3 ubiquitin-protein ligase UPL6 OS=Arabidopsis thaliana OX=3702 GN=UPL6 PE=2 SV=1	1	1	1	1	1029	117.6	31	1		replicate 1
High	Q9FMP3	Dihydropyrimidinase OS=Arabidopsis thaliana OX=3702 GN=PYD2 PE=1 SV=1	1	1	1	1	531	58	0	1		replicate 1
High	Q8RWS4	Bystin OS=Arabidopsis thaliana OX=3702 GN=ENP1 PE=1 SV=1	2	1	1	1	444	51.4	0	1		replicate 1
High	Q52T38	Protein S-acyltransferase 24 OS=Arabidopsis thaliana OX=3702 GN=PAT24 PE=1 SV=1	1	1	1	1	620	68.2	14	1		replicate 1
High	Q9FMG4	Serine/arginine-rich splicing factor SC35 OS=Arabidopsis thaliana OX=3702 GN=SC35 PE=1 SV=1	3	1	1	1	303	35.1	42	1		replicate 1
High	Q9LV91	4-alpha-glucanotransferase DPE1, chloroplastic/amyloplastic OS=Arabidopsis thaliana OX=3702 GN=DPE1 PE=1 SV=1	2	1	1	1	576	64.4	15	1		replicate 1
High	Q9LP37	Large ribosomal subunit protein bL34c OS=Arabidopsis thaliana OX=3702 GN=RPL34 PE=2 SV=1	4	1	1	1	157	16.7	34	1	Carbamidomethyl [C104]	replicate 1
High	Q9FKM2	Mitochondrial outer membrane protein porin 4 OS=Arabidopsis thaliana OX=3702 GN=VDAC4 PE=1 SV=1	3	1	1	1	274	29.5	19	1		replicate 1
High	Q9XFS7	Non-specific lipid-transfer protein 5 OS=Arabidopsis thaliana OX=3702 GN=LTP5 PE=1 SV=1	7	1	2	1	118	12.5	63	1		replicate 1
High	Q9SLA8	Enoyl-[acyl-carrier-protein] reductase [NADH], chloroplastic OS=Arabidopsis thaliana OX=3702 GN=MOD1 PE=1 SV=1	3	1	1	1	390	41.2	25	1		replicate 1
High	P0C896	Small ribosomal subunit protein mS80 (rPPR6) OS=Arabidopsis thaliana OX=3702 GN=At3g02650 PE=1 SV=1	2	1	1	1	576	63.8	0	1		replicate 1
High	Q9FIV6	Protease Do-like 10, mitochondrial OS=Arabidopsis thaliana OX=3702 GN=DEGP10 PE=2 SV=1	3	1	1	1	586	64.7	0	1		replicate 1
High	Q9CAC1	Endoglucanase 8 OS=Arabidopsis thaliana OX=3702 GN=CEL1 PE=2 SV=1	2	1	1	1	492	54.6	0	1		replicate 1
High	P62126	Small ribosomal subunit protein uS12cz/uS12cy OS=Arabidopsis thaliana OX=3702 GN=rps12-A PE=2 SV=2	7	1	1	1	123	13.8	26	1		replicate 1
High	P94017	Putative clathrin assembly protein At1g14910 OS=Arabidopsis thaliana OX=3702 GN=At1g14910 PE=2 SV=2	1	1	1	1	692	75.5	0	1		replicate 1
High	Q9LXA7	Transcription factor GTE2 OS=Arabidopsis thaliana OX=3702 GN=GTE2 PE=2 SV=2	3	1	1	1	581	64.1	0	1		replicate 1
High	Q43292	Large ribosomal subunit protein eL37y OS=Arabidopsis thaliana OX=3702 GN=RPL37B PE=3 SV=2	7	1	1	1	95	10.8	27	1		replicate 1
High	O81644	Villin-2 OS=Arabidopsis thaliana OX=3702 GN=VLN2 PE=1 SV=2	2	1	1	1	976	107.8	0	1		replicate 1
High	Q56XQ0	UPF0496 protein At2g18630 OS=Arabidopsis thaliana OX=3702 GN=At2g18630 PE=2 SV=3	4	1	1	1	393	45	0	1		replicate 1
High	Q8GUN6	Chaperone protein dnaJ 50 OS=Arabidopsis thaliana OX=3702 GN=C50 PE=2 SV=1	5	1	1	1	300	34.9	0	1		replicate 1
High	Q56Z59	Patellin-3 OS=Arabidopsis thaliana OX=3702 GN=PATL3 PE=1 SV=2	2	1	1	1	490	56.1	20	1		replicate 1
High	Q9SD53	UPF0481 protein At3g47200 OS=Arabidopsis thaliana OX=3702 GN=At3g47200 PE=2 SV=1	2	1	1	1	476	54.1	14	1		replicate 1
High	P42792	Cytochrome b OS=Arabidopsis thaliana OX=3702 GN=MT-CYB PE=1 SV=3	2	1	1	1	393	44.3	18	1		replicate 1
High	Q9M084	Aspartate--tRNA ligase 2, cytoplasmic OS=Arabidopsis thaliana OX=3702 GN=IBI1 PE=1 SV=1	1	1	1	1	558	62.9	35	1		replicate 1
High	F4JIN3	DnaJ protein ERDJ2B OS=Arabidopsis thaliana OX=3702 GN=ERDJ2B PE=1 SV=1	1	1	1	1	661	74.8	21	1		replicate 1
High	Q9MAP3	Large ribosomal subunit protein uL11c OS=Arabidopsis thaliana OX=3702 GN=RPL11 PE=2 SV=1	3	1	1	1	222	23.1	24	1		replicate 1
High	A5HEI1	Sister chromatid cohesion protein SCC2 OS=Arabidopsis thaliana OX=3702 GN=SCC2 PE=1 SV=1	1	1	1	1	1846	206.6	0	1		replicate 1
High	Q94K78	Cytochrome b-c1 complex subunit 10, mitochondrial OS=Arabidopsis thaliana OX=3702 GN=UCRY PE=1 SV=1	23	1	1	1	57	6	23	1		replicate 1
High	Q84JF5	Protein PLASTID TRANSCRIPTIONALLY ACTIVE 14 OS=Arabidopsis thaliana OX=3702 GN=PTAC14 PE=1 SV=1	2	1	1	1	483	55.6	19	1		replicate 1
High	Q9C5C0	Mitogen-activated protein kinase 18 OS=Arabidopsis thaliana OX=3702 GN=MPK18 PE=1 SV=4	1	1	1	1	615	69.3	0	1		replicate 1
High	Q07356	15-cis-phytoene desaturase, chloroplastic/chromoplastic OS=Arabidopsis thaliana OX=3702 GN=PDS PE=1 SV=1	2	1	1	1	566	62.9	0	1		replicate 1
High	Q5M731	Thiamine biosynthetic bifunctional enzyme TH1, chloroplastic OS=Arabidopsis thaliana OX=3702 GN=TH1 PE=1 SV=1	2	1	1	1	522	55.8	0	1		replicate 1
High	Q9XIG2	Protein PHLOEM UNLOADING MODULATOR OS=Arabidopsis thaliana OX=3702 GN=PLM PE=2 SV=1	2	1	1	1	421	47.1	31	1		replicate 1
High	P59169	Histone H3.3 OS=Arabidopsis thaliana OX=3702 GN=HTR4 PE=1 SV=2	7	1	1	1	136	15.4	0	1		replicate 1
High	Q9SJP2	Probable fucosyltransferase 4 OS=Arabidopsis thaliana OX=3702 GN=FUT4 PE=2 SV=2	1	1	1	1	535	61.4	0	1		replicate 1
High	Q84MD8	Bifunctional riboflavin kinase/FMN phosphatase OS=Arabidopsis thaliana OX=3702 GN=FHY PE=1 SV=1	3	1	1	1	379	42.1	0	1		replicate 1
High	P25818	Aquaporin TIP1-1 OS=Arabidopsis thaliana OX=3702 GN=TIP1-1 PE=1 SV=1	7	1	1	1	251	25.6	0	1		replicate 1
High	Q9M2T1	AP3-complex subunit beta-A OS=Arabidopsis thaliana OX=3702 GN=AP3BA PE=2 SV=2	1	1	1	1	987	108.6	21	1		replicate 1
High	O81126	Serine/arginine-rich splicing factor RSZ22 OS=Arabidopsis thaliana OX=3702 GN=RSZ22 PE=1 SV=1	4	1	1	1	200	22.4	24	1		replicate 1
High	Q9SK82	UDP-glycosyltransferase 85A1 OS=Arabidopsis thaliana OX=3702 GN=UGT85A1 PE=2 SV=1	2	1	1	1	489	55	26	1		replicate 1
High	P38557	Tubulin gamma-1 chain OS=Arabidopsis thaliana OX=3702 GN=TUBG1 PE=1 SV=1	2	1	1	1	474	53.2	31	1		replicate 1
High	Q8L8Z1	CASP-like protein 1E1 OS=Arabidopsis thaliana OX=3702 GN=At4g15630 PE=1 SV=2	8	1	1	1	190	20.1	22	1		replicate 1
High	P0DKJ7	Polycomb group protein FERTILIZATION-INDEPENDENT SEED 2 OS=Arabidopsis thaliana OX=3702 GN=FIS2 PE=1 SV=1	1	1	1	1	813	91.6	0	1		replicate 1
High	Q9C5J8	Outer envelope protein 80, chloroplastic OS=Arabidopsis thaliana OX=3702 GN=OEP80 PE=2 SV=1	1	1	1	1	732	79.9	0	1		replicate 1
High	Q8LB17	Rhomboid-like protein 15 OS=Arabidopsis thaliana OX=3702 GN=RBL15 PE=1 SV=2	2	1	1	1	403	44.1	0	1		replicate 1
High	Q8GWA1	Internal alternative NAD(P)H-ubiquinone oxidoreductase A1, mitochondrial OS=Arabidopsis thaliana OX=3702 GN=NDA1 PE=2 SV=1	1	1	1	1	510	56.6	0	1		replicate 1
High	Q94AI7	Protein TOPLESS OS=Arabidopsis thaliana OX=3702 GN=TPL PE=1 SV=1	1	1	1	1	1131	124.2	0	1		replicate 1
High	Q9FLC0	Peroxidase 52 OS=Arabidopsis thaliana OX=3702 GN=PER52 PE=2 SV=1	2	1	1	1	324	34.2	0	1		replicate 1
High	Q8GX78	Ascorbate transporter, chloroplastic OS=Arabidopsis thaliana OX=3702 GN=PHT4;4 PE=1 SV=1	2	1	1	1	541	59.6	21	1		replicate 1
High	Q9LET3	Rhomboid-like protein 20 OS=Arabidopsis thaliana OX=3702 GN=RBL20 PE=2 SV=1	2	1	1	1	293	32.4	29	1		replicate 1
High	Q9LTB2	Methionine S-methyltransferase OS=Arabidopsis thaliana OX=3702 GN=MMT1 PE=1 SV=1	1	1	1	1	1071	118.6	24	1		replicate 1
High	Q9SGH4	Photosynthetic NDH subunit of lumenal location 3, chloroplastic OS=Arabidopsis thaliana OX=3702 GN=PNSL3 PE=1 SV=1	4	1	1	1	220	24.8	0	1		replicate 1
High	Q38922	Ras-related protein RABB1b OS=Arabidopsis thaliana OX=3702 GN=RABB1B PE=2 SV=1	5	1	1	1	211	23.2	0	1		replicate 1
High	F4IS56	Integrin-linked protein kinase 1 OS=Arabidopsis thaliana OX=3702 GN=ILK1 PE=1 SV=1	1	1	1	1	479	54.4	25	1		replicate 1
High	Q9LXA8	Probable beta-D-xylosidase 6 OS=Arabidopsis thaliana OX=3702 GN=BXL6 PE=2 SV=1	1	1	1	1	792	87.1	0	1		replicate 1
High	Q9ZQX4	V-type proton ATPase subunit F OS=Arabidopsis thaliana OX=3702 GN=VHA-F PE=2 SV=1	8	1	1	1	128	14.3	0	1		replicate 1
High	Q0WPK4	Protein PAT1 homolog OS=Arabidopsis thaliana OX=3702 GN=PAT1 PE=1 SV=1	1	1	1	1	793	88.8	0	1		replicate 1
High	Q9C9U0	Pentatricopeptide repeat-containing protein At1g73710 OS=Arabidopsis thaliana OX=3702 GN=At1g73710 PE=2 SV=1	1	1	1	1	991	110.6	0	1		replicate 1
High	O49290	Carboxyvinyl-carboxyphosphonate phosphorylmutase, chloroplastic OS=Arabidopsis thaliana OX=3702 GN=At1g77060 PE=1 SV=2	2	1	1	1	339	36.5	38	1		replicate 1
High	Q8LGI2	Probable mitochondrial saccharopine dehydrogenase-like oxidoreductase At5g39410 OS=Arabidopsis thaliana OX=3702 GN=At5g39410 PE=1 SV=2	3	1	1	1	454	49.7	0	1	Carbamidomethyl [C227]	replicate 1
High	O80565	Outer envelope pore protein 37, chloroplastic OS=Arabidopsis thaliana OX=3702 GN=OEP37 PE=2 SV=2	2	1	1	1	343	38.8	0	1		replicate 1
High	Q9FEE2	Probable serine/threonine-protein phosphatase 2A regulatory subunit B'' subunit TON2 OS=Arabidopsis thaliana OX=3702 GN=TON2 PE=1 SV=1	1	1	1	1	480	55	29	1		replicate 1
High	Q8VZ40	U-box domain-containing protein 14 OS=Arabidopsis thaliana OX=3702 GN=PUB14 PE=1 SV=1	2	1	4	1	632	69.4	15	1		replicate 1
High	Q6NQ79	AT-rich interactive domain-containing protein 4 OS=Arabidopsis thaliana OX=3702 GN=ARID4 PE=1 SV=1	1	1	1	1	747	82.5	0	1		replicate 1
High	Q8W4A7	Putative UDP-glucuronate:xylan alpha-glucuronosyltransferase 3 OS=Arabidopsis thaliana OX=3702 GN=GUX3 PE=2 SV=1	1	1	1	1	618	71.4	24	1		replicate 1
High	C0SUU6	Probable transcription factor At1g11510 OS=Arabidopsis thaliana OX=3702 GN=At1g11510 PE=1 SV=1	2	1	1	1	352	39.2	0	1		replicate 1
High	Q9FEB5	Phosphoglucan phosphatase DSP4, chloroplastic OS=Arabidopsis thaliana OX=3702 GN=DSP4 PE=1 SV=1	2	1	1	1	379	42.6	24	1		replicate 1
High	O49686	Abscisic acid receptor PYR1 OS=Arabidopsis thaliana OX=3702 GN=PYR1 PE=1 SV=1	6	1	1	1	191	21.6	16	1		replicate 1
High	Q8VYN2	Vesicle-associated protein 4-2 OS=Arabidopsis thaliana OX=3702 GN=PVA42 PE=1 SV=1	3	1	1	1	295	32.9	0	1		replicate 1
High	Q9FLB7	Cytochrome b-c1 complex subunit 8-2, mitochondrial OS=Arabidopsis thaliana OX=3702 GN=UCRQ-2 PE=1 SV=1	10	1	1	1	72	8.4	0	1		replicate 1
High	Q9SHZ6	UBP1-associated proteins 1A OS=Arabidopsis thaliana OX=3702 GN=UBA1A PE=1 SV=2	2	1	1	1	343	36.1	0	1		replicate 1
High	C0LGR3	LRR receptor-like serine/threonine-protein kinase RGI3 OS=Arabidopsis thaliana OX=3702 GN=RGI3 PE=1 SV=1	1	1	1	1	1091	119.5	0	1		replicate 1
High	Q6NMI3	Conserved oligomeric Golgi complex subunit 6 OS=Arabidopsis thaliana OX=3702 GN=COG6 PE=1 SV=1	1	1	1	1	680	75.7	37	1		replicate 1
High	O23404	Pyruvate, phosphate dikinase 1, chloroplastic OS=Arabidopsis thaliana OX=3702 GN=PPDK PE=1 SV=2	1	1	1	1	963	105.1	0	1		replicate 1
High	P93028	Ubiquitin-activating enzyme E1 1 OS=Arabidopsis thaliana OX=3702 GN=UBA1 PE=1 SV=1	1	1	1	1	1080	120.2	23	1		replicate 1
High	Q94JU3	COP9 signalosome complex subunit 7 OS=Arabidopsis thaliana OX=3702 GN=CSN7 PE=1 SV=1	4	1	1	1	260	29.5	0	1		replicate 1
High	O05000	NADH-ubiquinone oxidoreductase chain 2 OS=Arabidopsis thaliana OX=3702 GN=ND2 PE=1 SV=3	1	1	1	1	499	55.5	16	1		replicate 1
High	O04616	Protein CURVATURE THYLAKOID 1A, chloroplastic OS=Arabidopsis thaliana OX=3702 GN=CURT1A PE=1 SV=1	7	1	1	1	164	17.7	0	1		replicate 1
High	Q9CAI1	Developmentally-regulated G-protein 2 OS=Arabidopsis thaliana OX=3702 GN=DRG2 PE=2 SV=1	2	1	1	1	399	44.8	0	1		replicate 1
High	Q66GQ5	Protein REDUCED WALL ACETYLATION 3 OS=Arabidopsis thaliana OX=3702 GN=RWA3 PE=1 SV=1	1	1	1	1	540	63.3	0	1		replicate 1
High	Q9C923	Nuclear/nucleolar GTPase 2 OS=Arabidopsis thaliana OX=3702 GN=NUG2 PE=1 SV=1	1	1	1	1	576	65	43	1		replicate 1
High	O49613	Heavy metal-associated isoprenylated plant protein 25 OS=Arabidopsis thaliana OX=3702 GN=HIPP25 PE=2 SV=1	7	1	1	1	153	17.2	13	1		replicate 1
High	Q2MHE4	Serine/threonine/tyrosine-protein kinase HT1 OS=Arabidopsis thaliana OX=3702 GN=HT1 PE=1 SV=1	2	1	1	1	390	44.3	0	1		replicate 1
High	Q93V93	Peroxidase 44 OS=Arabidopsis thaliana OX=3702 GN=PER44 PE=2 SV=1	3	1	1	1	310	33.8	25	1		replicate 1
High	Q9M651	RAN GTPase-activating protein 2 OS=Arabidopsis thaliana OX=3702 GN=RANGAP2 PE=1 SV=2	1	1	1	1	545	59.6	22	1		replicate 1
High	Q9S7Y7	Alpha-xylosidase 1 OS=Arabidopsis thaliana OX=3702 GN=XYL1 PE=1 SV=1	1	1	1	1	915	102.3	28	1		replicate 1
High	Q38882	Phospholipase D alpha 1 OS=Arabidopsis thaliana OX=3702 GN=PLDALPHA1 PE=1 SV=2	73	47	250	34	810	91.8	6860	47	Oxidation [M288; M342; M421; M454; M573; M648; M657; M694; M717; M726]; Carbamidomethyl [C211; C306; C309; C363; C623; C739]; Acetyl [N-Term]	replicate 2
High	Q9LD90	H/ACA ribonucleoprotein complex subunit 4 OS=Arabidopsis thaliana OX=3702 GN=CBF5 PE=1 SV=1	82	47	298	47	565	63	10280	47	Carbamidomethyl [C126; C146; C211; C221; C301; C349]; Oxidation [M220; M254; M258; M278; M282; M307; M327; M341; M362]; Acetyl [N-Term]	replicate 2
High	Q8H0U8	DEAD-box ATP-dependent RNA helicase 42 OS=Arabidopsis thaliana OX=3702 GN=RH42 PE=1 SV=2	48	56	94	56	1166	133	2650	56	Oxidation [M503; M553; M587; M608; M685; M691; M694; M1045; M1152]; Carbamidomethyl [C399; C633; C658; C668; C803; C827; C875]	replicate 2
High	P10896	Ribulose bisphosphate carboxylase/oxygenase activase, chloroplastic OS=Arabidopsis thaliana OX=3702 GN=RCA PE=1 SV=2	69	26	190	26	474	51.9	8539	26	Carbamidomethyl [C175; C223; C224; C282; C451]; Oxidation [M91; M100; M127; M128; M138; M179; M182; M188; M189; M222; M237; M249; M269; M388; M394; M399; M402]	replicate 2
High	Q93XX2	Protein SIEVE ELEMENT OCCLUSION A OS=Arabidopsis thaliana OX=3702 GN=SEOA PE=1 SV=1	60	41	125	41	822	94.2	3191	41	Carbamidomethyl [C209; C213; C215; C350; C354; C614; C786; C804; C807; C819; C820]; Oxidation [M71; M154; M370; M515; M517; M621; M644; M779; M790]	replicate 2
High	Q9MAB3	Probable nucleolar protein 5-2 OS=Arabidopsis thaliana OX=3702 GN=NOP5-2 PE=1 SV=1	67	35	97	28	533	59	3754	35	Carbamidomethyl [C30; C81; C105; C257]; Oxidation [M23; M112; M137; M180; M241; M278; M382]	replicate 2
High	Q0WNJ6	Clathrin heavy chain 1 OS=Arabidopsis thaliana OX=3702 GN=CHC1 PE=1 SV=1	42	53	68	13	1705	193.1	1981	53	Acetyl [N-Term]; Carbamidomethyl [C472; C792; C838; C863; C940; C1271; C1274; C1309]	replicate 2
High	Q0WLB5	Clathrin heavy chain 2 OS=Arabidopsis thaliana OX=3702 GN=CHC2 PE=1 SV=1	42	51	65	11	1703	193.1	1950	51	Acetyl [N-Term]; Carbamidomethyl [C472; C792; C838; C863; C940; C1271; C1274; C1309]	replicate 2
High	Q9SS87	Protein SIEVE ELEMENT OCCLUSION B OS=Arabidopsis thaliana OX=3702 GN=SEOB PE=1 SV=1	56	35	127	35	740	85.2	3613	35	Carbamidomethyl [C115; C211; C691; C711; C714; C726; C727]; Oxidation [M26; M28; M36; M42; M43; M85; M95; M99; M100; M324; M396; M429; M556; M602; M619; M645; M709; M718; M722]	replicate 2
High	P19366	ATP synthase subunit beta, chloroplastic OS=Arabidopsis thaliana OX=3702 GN=atpB PE=1 SV=2	77	29	86	28	498	53.9	2884	29	Oxidation [M40; M89; M94; M183; M214; M216; M239; M256; M292; M306; M374]; Carbamidomethyl [C63]	replicate 2
High	O24456	Small ribosomal subunit protein RACK1z OS=Arabidopsis thaliana OX=3702 GN=RACK1A PE=1 SV=2	93	34	518	34	327	35.7	21808	34	Acetyl [N-Term]; Carbamidomethyl [C138; C155; C184; C209; C242; C251; C298]; Oxidation [M11; M17]	replicate 2
High	Q9LQ55	Dynamin-2B OS=Arabidopsis thaliana OX=3702 GN=DRP2B PE=1 SV=2	50	40	53	17	920	100.2	1860	40	Carbamidomethyl [C342; C766]; Oxidation [M14; M587]; Acetyl [N-Term]	replicate 2
High	O04658	Probable nucleolar protein 5-1 OS=Arabidopsis thaliana OX=3702 GN=NOP5-1 PE=1 SV=2	59	24	47	17	533	58.7	2037	24	Carbamidomethyl [C104; C256; C370]; Oxidation [M1; M111; M136; M179; M240; M277; M381]	replicate 2
High	P51818	Heat shock protein 90-3 OS=Arabidopsis thaliana OX=3702 GN=HSP90-3 PE=1 SV=2	43	30	56	2	699	80	1731	30	Oxidation [M85; M183; M342; M581; M614]; Carbamidomethyl [C345; C568; C569]	replicate 2
High	P55737	Heat shock protein 90-2 OS=Arabidopsis thaliana OX=3702 GN=HSP90-2 PE=1 SV=1	43	30	55	2	699	80	1732	30	Oxidation [M85; M342; M581; M614]; Carbamidomethyl [C345; C568; C569]	replicate 2
High	Q9SE83	Dynamin-2A OS=Arabidopsis thaliana OX=3702 GN=DRP2A PE=1 SV=2	50	39	48	16	914	99.1	1671	39	Carbamidomethyl [C342; C759]; Oxidation [M580]; Acetyl [N-Term]	replicate 2
High	P42697	Phragmoplastin DRP1A OS=Arabidopsis thaliana OX=3702 GN=DRP1A PE=1 SV=3	64	35	51	31	610	68.1	1431	35	Carbamidomethyl [C175; C339; C533; C547]; Acetyl [N-Term]; Oxidation [M531; M567; M569; M583]	replicate 2
High	Q9FI56	Chaperone protein ClpC1, chloroplastic OS=Arabidopsis thaliana OX=3702 GN=CLPC1 PE=1 SV=1	40	31	50	9	929	103.4	1765	31	Oxidation [M107; M234; M254; M678; M811]; Carbamidomethyl [C299; C405]	replicate 2
High	P41376	Eukaryotic initiation factor 4A-1 OS=Arabidopsis thaliana OX=3702 GN=EIF4A1 PE=1 SV=1	63	24	90	5	412	46.7	2482	24	Oxidation [M184; M193; M222; M312; M389]; Carbamidomethyl [C94; C108; C141; C270]; Acetyl [N-Term]	replicate 2
High	P41377	Eukaryotic initiation factor 4A-2 OS=Arabidopsis thaliana OX=3702 GN=TIF4A-2 PE=1 SV=1	60	24	86	5	412	46.7	2309	24	Oxidation [M184; M193; M222; M312; M389]; Carbamidomethyl [C141; C270]; Acetyl [N-Term]	replicate 2
High	Q56YW9	Tubulin beta-2 chain OS=Arabidopsis thaliana OX=3702 GN=TUBB2 PE=1 SV=2	68	23	56	4	450	50.7	1450	23	Carbamidomethyl [C12; C25; C127; C129; C136; C238; C239; C301; C354]; Oxidation [M66; M73; M233; M267; M293; M330; M377; M388]	replicate 2
High	B6EUA9	Pre-mRNA-processing protein 40A OS=Arabidopsis thaliana OX=3702 GN=PRP40A PE=1 SV=1	32	27	52	27	958	109.3	1407	27	Carbamidomethyl [C485; C553; C575; C577; C643]; Oxidation [M219; M399; M498; M697]	replicate 2
High	P22953	Heat shock 70 kDa protein 1 OS=Arabidopsis thaliana OX=3702 GN=HSP70-1 PE=1 SV=3	47	22	36	6	651	71.3	1389	22	Oxidation [M64; M313; M555]; Carbamidomethyl [C609]	replicate 2
High	F4JL11	Importin subunit alpha-2 OS=Arabidopsis thaliana OX=3702 GN=IMPA2 PE=1 SV=1	68	23	42	17	535	58.9	1441	23	Carbamidomethyl [C234; C326; C353; C371; C377; C423; C428; C437]	replicate 2
High	Q9SXJ7	Chaperone protein ClpC2, chloroplastic OS=Arabidopsis thaliana OX=3702 GN=CLPC2 PE=1 SV=1	36	25	41	3	952	105.7	1549	25	Oxidation [M275; M699; M832]; Carbamidomethyl [C320; C426]	replicate 2
High	O23654	V-type proton ATPase catalytic subunit A OS=Arabidopsis thaliana OX=3702 GN=VHA-A PE=1 SV=1	55	25	37	25	623	68.8	1035	25	Oxidation [M321; M371]; Carbamidomethyl [C134; C248; C256; C279]	replicate 2
High	P17745	Elongation factor Tu, chloroplastic OS=Arabidopsis thaliana OX=3702 GN=TUFA PE=1 SV=1	56	19	57	18	476	51.6	2097	19	Oxidation [M101; M198; M270; M338; M455]; Carbamidomethyl [C149; C451]	replicate 2
High	P24636	Tubulin beta-4 chain OS=Arabidopsis thaliana OX=3702 GN=TUBB4 PE=2 SV=2	60	20	49	2	444	49.8	1364	20	Carbamidomethyl [C12; C25; C238; C239; C301]; Oxidation [M66; M73; M233; M267; M330; M331; M377; M388]	replicate 2
High	Q9LIH9	DEAD-box ATP-dependent RNA helicase 51 OS=Arabidopsis thaliana OX=3702 GN=RH51 PE=2 SV=1	52	26	42	25	568	63.8	1319	26	Carbamidomethyl [C239; C314; C344; C390; C523]; Oxidation [M194]	replicate 2
High	P29517	Tubulin beta-9 chain OS=Arabidopsis thaliana OX=3702 GN=TUBB9 PE=1 SV=1	61	20	49	1	444	49.6	1369	20	Carbamidomethyl [C12; C127; C129; C136; C238; C239; C301]; Oxidation [M66; M73; M233; M267; M377; M388]	replicate 2
High	P29516	Tubulin beta-8 chain OS=Arabidopsis thaliana OX=3702 GN=TUBB8 PE=2 SV=2	65	23	49	3	449	50.6	1322	23	Carbamidomethyl [C12; C25; C56; C127; C129; C136; C238; C239; C301; C354]; Oxidation [M73; M233; M267; M330; M377; M388]	replicate 2
High	F4IH25	Ribosome biogenesis protein BOP1 homolog OS=Arabidopsis thaliana OX=3702 GN=BOP1 PE=1 SV=1	43	21	30	21	753	85.3	738	21	Carbamidomethyl [C377; C383; C415; C591; C653]; Oxidation [M344; M634]	replicate 2
High	Q8LF21	Phragmoplastin DRP1C OS=Arabidopsis thaliana OX=3702 GN=DRP1C PE=1 SV=2	52	26	37	20	614	68.7	1070	26	Carbamidomethyl [C18; C176; C223]; Oxidation [M166]	replicate 2
High	Q9ASR1	Elongation factor 2 OS=Arabidopsis thaliana OX=3702 GN=LOS1 PE=1 SV=1	42	25	35	25	843	93.8	957	25	Oxidation [M550; M646; M650; M833]; Carbamidomethyl [C286; C448; C651]	replicate 2
High	Q9SSD2	Pre-mRNA-processing-splicing factor 8A OS=Arabidopsis thaliana OX=3702 GN=PRP8A PE=1 SV=1	16	32	35	32	2359	275.3	568	32	Carbamidomethyl [C458; C570]	replicate 2
High	Q8VY15	RNA-binding motif protein 25 OS=Arabidopsis thaliana OX=3702 GN=RBM25 PE=1 SV=1	32	26	46	25	899	101.4	1514	26	Carbamidomethyl [C226]	replicate 2
High	Q8VZM1	N-terminal acetyltransferase A complex auxiliary subunit NAA15 OS=Arabidopsis thaliana OX=3702 GN=NAA15 PE=1 SV=1	41	29	41	29	897	102.1	1168	29	Carbamidomethyl [C55; C401; C489; C813; C852]; Oxidation [M252]	replicate 2
High	P29513	Tubulin beta-5 chain OS=Arabidopsis thaliana OX=3702 GN=TUBB5 PE=2 SV=1	56	19	46	4	449	50.3	1291	19	Carbamidomethyl [C12; C128; C130; C137; C302]; Oxidation [M67; M74; M268; M389]	replicate 2
High	Q9M1R2	Proline--tRNA ligase, cytoplasmic OS=Arabidopsis thaliana OX=3702 GN=At3g62120 PE=1 SV=1	60	25	40	25	530	60.7	1181	25	Carbamidomethyl [C66; C109; C181; C276; C354; C362; C475; C499; C513]; Oxidation [M314; M316]	replicate 2
High	Q9SVY0	DNA-directed RNA polymerase I subunit 1 OS=Arabidopsis thaliana OX=3702 GN=NRPA1 PE=3 SV=1	23	29	34	29	1670	187.5	906	29	Carbamidomethyl [C386; C543; C790; C915; C981; C1619]	replicate 2
High	Q9SYP1	DExH-box ATP-dependent RNA helicase DExH12 OS=Arabidopsis thaliana OX=3702 GN=BRR2A PE=1 SV=1	19	30	32	30	2171	247	653	30	Carbamidomethyl [C732; C1641]	replicate 2
High	P29515	Tubulin beta-7 chain OS=Arabidopsis thaliana OX=3702 GN=TUBB7 PE=2 SV=1	63	22	45	3	449	50.7	1256	22	Carbamidomethyl [C12; C56; C127; C129; C136; C238; C239; C301; C354]; Oxidation [M73; M267; M330; M377; M388]	replicate 2
High	Q9SR37	Beta-glucosidase 23 OS=Arabidopsis thaliana OX=3702 GN=BGLU23 PE=1 SV=1	48	17	37	13	524	59.7	1015	17	Oxidation [M102; M112; M365]; Carbamidomethyl [C73; C80; C456]	replicate 2
High	P25858	Glyceraldehyde-3-phosphate dehydrogenase GAPC1, cytosolic OS=Arabidopsis thaliana OX=3702 GN=GAPC1 PE=1 SV=2	70	17	87	1	338	36.9	3584	17	Oxidation [M45; M48; M134; M179; M197; M335]; Carbamidomethyl [C156; C160]	replicate 2
High	P29514	Tubulin beta-6 chain OS=Arabidopsis thaliana OX=3702 GN=TUBB6 PE=2 SV=1	58	20	43	3	449	50.6	1183	20	Carbamidomethyl [C12; C56; C127; C129; C136; C238; C239; C301; C354]; Oxidation [M233; M267; M330; M388]	replicate 2
High	P21240	Chaperonin 60 subunit beta 1, chloroplastic OS=Arabidopsis thaliana OX=3702 GN=CPN60B1 PE=1 SV=3	42	20	31	5	600	63.8	1187	20	Carbamidomethyl [C272; C471; C559; C560]; Oxidation [M265; M546]	replicate 2
High	Q9SIV2	26S proteasome non-ATPase regulatory subunit 2 homolog A OS=Arabidopsis thaliana OX=3702 GN=RPN1A PE=1 SV=2	38	23	34	14	891	98.1	1028	23	Carbamidomethyl [C290; C458; C464; C596; C603; C680; C743]; Oxidation [M127; M389; M811; M812]	replicate 2
High	P56757	ATP synthase subunit alpha, chloroplastic OS=Arabidopsis thaliana OX=3702 GN=atpA PE=1 SV=1	45	22	44	19	507	55.3	1712	22	Oxidation [M157]	replicate 2
High	Q9SIF2	Heat shock protein 90-5, chloroplastic OS=Arabidopsis thaliana OX=3702 GN=HSP90-5 PE=1 SV=1	40	20	31	18	780	88.6	1178	20	Carbamidomethyl [C165; C613; C638]; Oxidation [M385]	replicate 2
High	Q8GUP3	Sister chromatid cohesion protein PDS5 homolog C OS=Arabidopsis thaliana OX=3702 GN=PDS5C PE=1 SV=1	31	22	32	22	873	94.2	996	22	Carbamidomethyl [C82; C221]; Acetyl [N-Term]; Oxidation [M59]	replicate 2
High	F4IXW2	Brefeldin A-inhibited guanine nucleotide-exchange protein 5 OS=Arabidopsis thaliana OX=3702 GN=BIG5 PE=1 SV=2	19	24	29	24	1739	192.8	696	24	Carbamidomethyl [C129; C525; C1541; C1651; C1715; C1716]	replicate 2
High	Q9FX54	Glyceraldehyde-3-phosphate dehydrogenase GAPC2, cytosolic OS=Arabidopsis thaliana OX=3702 GN=GAPC2 PE=1 SV=1	72	18	91	2	338	36.9	3662	18	Oxidation [M45; M48; M134; M179; M197; M335]; Carbamidomethyl [C156; C160]	replicate 2
High	Q9LFE0	SART-1 family protein DOT2 OS=Arabidopsis thaliana OX=3702 GN=DOT2 PE=1 SV=1	29	16	27	16	820	94.1	962	16	Oxidation [M326; M389]	replicate 2
High	P53492	Actin-7 OS=Arabidopsis thaliana OX=3702 GN=ACT7 PE=1 SV=1	62	16	33	7	377	41.7	819	16	Oxidation [M46; M49; M84; M192; M201; M285]; Acetyl [N-Term]; Carbamidomethyl [C12; C259]	replicate 2
High	Q9C5A9	ATP synthase subunit beta-3, mitochondrial OS=Arabidopsis thaliana OX=3702 GN=At5g08680 PE=1 SV=1	52	20	41	19	559	59.8	1522	20	Oxidation [M141; M173; M473]; Carbamidomethyl [C90; C295]	replicate 2
High	P0DH99	Elongation factor 1-alpha 1 OS=Arabidopsis thaliana OX=3702 GN=A1 PE=1 SV=1	45	16	104	16	449	49.5	3359	16	Carbamidomethyl [C87; C111]; Oxidation [M259; M264; M392; M398]	replicate 2
High	Q96321	Importin subunit alpha-1 OS=Arabidopsis thaliana OX=3702 GN=IMPA1 PE=1 SV=2	52	18	35	9	532	58.6	1110	18	Carbamidomethyl [C199; C229; C263; C348; C432]	replicate 2
High	Q43127	Glutamine synthetase, chloroplastic/mitochondrial OS=Arabidopsis thaliana OX=3702 GN=GLN2 PE=1 SV=1	50	16	33	13	430	47.4	1113	16	Carbamidomethyl [C150; C217]	replicate 2
High	Q9SR02	Mediator of RNA polymerase II transcription subunit 14 OS=Arabidopsis thaliana OX=3702 GN=MED14 PE=1 SV=1	22	23	27	23	1703	185.4	681	23	Carbamidomethyl [C338; C1244; C1682]	replicate 2
High	P20649	ATPase 1, plasma membrane-type OS=Arabidopsis thaliana OX=3702 GN=AHA1 PE=1 SV=3	29	23	32	5	949	104.2	797	23	Carbamidomethyl [C202; C327; C350]; Acetyl [N-Term]	replicate 2
High	O22607	WD-40 repeat-containing protein MSI4 OS=Arabidopsis thaliana OX=3702 GN=MSI4 PE=1 SV=3	52	16	31	14	507	55.7	1081	16	Carbamidomethyl [C130; C229; C391]; Oxidation [M478]	replicate 2
High	Q9LJE4	Chaperonin 60 subunit beta 2, chloroplastic OS=Arabidopsis thaliana OX=3702 GN=CPN60B2 PE=1 SV=1	40	17	27	2	596	63.3	1179	17	Carbamidomethyl [C467; C555; C556]; Oxidation [M542]	replicate 2
High	Q9SJT9	Coatomer subunit alpha-2 OS=Arabidopsis thaliana OX=3702 GN=At2g21390 PE=2 SV=1	27	25	28	15	1218	136.4	660	25	Carbamidomethyl [C85; C468; C582; C1087; C1163]	replicate 2
High	P19456	ATPase 2, plasma membrane-type OS=Arabidopsis thaliana OX=3702 GN=AHA2 PE=1 SV=2	28	22	30	4	948	104.3	784	22	Carbamidomethyl [C202; C327; C350]	replicate 2
High	Q9FNX5	Phragmoplastin DRP1E OS=Arabidopsis thaliana OX=3702 GN=DRP1E PE=1 SV=1	50	24	29	18	624	69.8	885	24	Acetyl [N-Term]	replicate 2
High	Q9SB89	DEAD-box ATP-dependent RNA helicase 27 OS=Arabidopsis thaliana OX=3702 GN=RH27 PE=2 SV=2	46	26	33	25	633	72	862	26	Carbamidomethyl [C379; C410]	replicate 2
High	P25857	Glyceraldehyde-3-phosphate dehydrogenase GAPB, chloroplastic OS=Arabidopsis thaliana OX=3702 GN=GAPB PE=1 SV=2	56	19	30	16	447	47.6	1115	19	Carbamidomethyl [C235; C239; C360; C434; C443]	replicate 2
High	O03042	Ribulose bisphosphate carboxylase large chain OS=Arabidopsis thaliana OX=3702 GN=rbcL PE=1 SV=1	47	20	39	20	479	52.9	828	20	Carbamidomethyl [C172; C192; C221; C247; C427; C459]; Oxidation [M212; M250]	replicate 2
High	Q9C551	DEAD-box ATP-dependent RNA helicase 5 OS=Arabidopsis thaliana OX=3702 GN=RH5 PE=1 SV=1	45	21	30	21	537	59.6	869	21	Carbamidomethyl [C130; C131; C194; C224; C417]; Oxidation [M318]	replicate 2
High	F4K4Y5	DEK domain-containing chromatin-associated protein 4 OS=Arabidopsis thaliana OX=3702 GN=DEK4 PE=1 SV=1	27	20	33	20	778	87.2	844	20	Oxidation [M734]	replicate 2
High	F4IIM1	Protein CELLULOSE SYNTHASE INTERACTIVE 1 OS=Arabidopsis thaliana OX=3702 GN=CSI1 PE=1 SV=1	15	21	25	21	2150	230.6	644	21	Carbamidomethyl [C66; C148; C1410; C1568]	replicate 2
High	P17094	Large ribosomal subunit protein uL3z OS=Arabidopsis thaliana OX=3702 GN=ARP1 PE=1 SV=5	41	19	36	15	389	44.5	771	19	Oxidation [M47; M217; M299; M312; M327]; Carbamidomethyl [C254]	replicate 2
High	O48844	26S proteasome non-ATPase regulatory subunit 1 homolog A OS=Arabidopsis thaliana OX=3702 GN=RPN2A PE=1 SV=1	28	21	31	9	1004	108.9	760	21	Oxidation [M542; M892]; Acetyl [N-Term]; Carbamidomethyl [C374]	replicate 2
High	P25856	Glyceraldehyde-3-phosphate dehydrogenase GAPA1, chloroplastic OS=Arabidopsis thaliana OX=3702 GN=GAPA1 PE=1 SV=3	53	19	38	7	396	42.5	1576	19	Carbamidomethyl [C337]	replicate 2
High	P21238	Chaperonin 60 subunit alpha 1, chloroplastic OS=Arabidopsis thaliana OX=3702 GN=CPN60A1 PE=1 SV=2	47	19	25	19	586	62	1034	19	Carbamidomethyl [C71]; Oxidation [M110]	replicate 2
High	P29511	Tubulin alpha-6 chain OS=Arabidopsis thaliana OX=3702 GN=TUBA6 PE=1 SV=1	52	17	32	8	450	49.5	872	17	Carbamidomethyl [C118; C315; C316; C347; C353; C376]; Oxidation [M268; M313; M318]	replicate 2
High	Q9STX5	Endoplasmin homolog OS=Arabidopsis thaliana OX=3702 GN=HSP90-7 PE=1 SV=1	32	21	28	20	823	94.1	917	21	Carbamidomethyl [C671]; Oxidation [M89; M688]	replicate 2
High	Q9FEF8	rRNA 2'-O-methyltransferase fibrillarin 1 OS=Arabidopsis thaliana OX=3702 GN=FIB1 PE=1 SV=1	64	16	82	4	308	32.8	2157	16	Carbamidomethyl [C170; C252; C292]; Oxidation [M209]	replicate 2
High	Q8L7S8	DEAD-box ATP-dependent RNA helicase 3, chloroplastic OS=Arabidopsis thaliana OX=3702 GN=RH3 PE=1 SV=2	36	22	37	22	748	81.1	865	22	Carbamidomethyl [C729; C732]; Oxidation [M287]	replicate 2
High	Q9LNU4	26S proteasome non-ATPase regulatory subunit 3 homolog A OS=Arabidopsis thaliana OX=3702 GN=RPN3A PE=1 SV=3	46	18	24	8	488	55.5	814	18	Carbamidomethyl [C240; C439]; Oxidation [M96]	replicate 2
High	P49209	Large ribosomal subunit protein uL6z/uL6y OS=Arabidopsis thaliana OX=3702 GN=RPL9B PE=1 SV=3	68	15	35	10	194	22	1266	15	Oxidation [M10; M131]	replicate 2
High	Q94AH9	rRNA 2'-O-methyltransferase fibrillarin 2 OS=Arabidopsis thaliana OX=3702 GN=FIB2 PE=1 SV=2	62	16	59	4	320	33.6	1678	16	Carbamidomethyl [C181; C263; C303]; Oxidation [M220]	replicate 2
High	Q56WH1	Tubulin alpha-3 chain OS=Arabidopsis thaliana OX=3702 GN=TUBA3 PE=1 SV=2	48	17	31	8	450	49.6	1046	17	Carbamidomethyl [C118; C315; C316; C347; C353; C376]; Oxidation [M268; M313; M318; M377]	replicate 2
High	Q9C5C2	Myrosinase 2 OS=Arabidopsis thaliana OX=3702 GN=TGG2 PE=1 SV=1	41	18	28	17	547	62.7	879	18	Oxidation [M410]; Carbamidomethyl [C103; C201; C456; C460]	replicate 2
High	O65719	Heat shock 70 kDa protein 3 OS=Arabidopsis thaliana OX=3702 GN=HSP70-3 PE=1 SV=1	33	17	28	3	649	71.1	948	17	Oxidation [M555]; Carbamidomethyl [C609]	replicate 2
High	Q9LD57	Phosphoglycerate kinase 1, chloroplastic OS=Arabidopsis thaliana OX=3702 GN=PGK1 PE=1 SV=1	50	18	30	8	481	50.1	974	18	Carbamidomethyl [C173]	replicate 2
High	Q39043	Heat shock 70 kDa protein BIP2 OS=Arabidopsis thaliana OX=3702 GN=BIP2 PE=1 SV=2	33	19	27	2	668	73.5	903	19	Oxidation [M154]; Carbamidomethyl [C635]	replicate 2
High	Q96292	Actin-2 OS=Arabidopsis thaliana OX=3702 GN=ACT2 PE=1 SV=1	53	14	29	1	377	41.9	718	14	Oxidation [M46; M49; M201; M229]; Acetyl [N-Term]; Carbamidomethyl [C12]	replicate 2
High	Q96293	Actin-8 OS=Arabidopsis thaliana OX=3702 GN=ACT8 PE=1 SV=2	53	14	29	1	377	41.8	727	14	Oxidation [M46; M49; M201; M229]; Acetyl [N-Term]; Carbamidomethyl [C12]	replicate 2
High	O49006	Pectinesterase/pectinesterase inhibitor 3 OS=Arabidopsis thaliana OX=3702 GN=PME3 PE=1 SV=2	23	12	24	12	592	64.2	641	12	Carbamidomethyl [C130; C178; C206]; Oxidation [M205; M212]	replicate 2
High	Q9LFR0	Alpha-mannosidase 2 OS=Arabidopsis thaliana OX=3702 GN=GMII PE=1 SV=1	23	23	27	23	1173	134.6	478	23	Oxidation [M623]; Carbamidomethyl [C743; C749]	replicate 2
High	Q8W4E2	V-type proton ATPase subunit B3 OS=Arabidopsis thaliana OX=3702 GN=VHA-B3 PE=2 SV=1	54	17	23	4	487	54.3	687	17	Oxidation [M99; M441]; Carbamidomethyl [C179; C266]	replicate 2
High	O65390	Aspartic proteinase A1 OS=Arabidopsis thaliana OX=3702 GN=APA1 PE=1 SV=1	38	12	22	12	506	54.6	795	12	Oxidation [M418; M486]; Carbamidomethyl [C113; C119; C425; C462]	replicate 2
High	F4I893	Protein ILITYHIA OS=Arabidopsis thaliana OX=3702 GN=ILA PE=1 SV=1	11	25	29	25	2696	293.9	544	25	Carbamidomethyl [C1385; C2648]	replicate 2
High	P49688	Small ribosomal subunit protein uS5x OS=Arabidopsis thaliana OX=3702 GN=RPS2C PE=1 SV=2	59	18	40	6	285	30.9	1021	18	Carbamidomethyl [C176; C182; C237]; Oxidation [M90; M101]	replicate 2
High	Q9SUS3	Beta-adaptin-like protein B OS=Arabidopsis thaliana OX=3702 GN=BETAB-AD PE=1 SV=1	28	18	19	4	894	99.3	440	18	Carbamidomethyl [C59; C125; C254]	replicate 2
High	P12411	Tubulin beta-1 chain OS=Arabidopsis thaliana OX=3702 GN=TUBB1 PE=2 SV=1	37	15	40	1	447	50.2	938	15	Carbamidomethyl [C128; C130; C137; C302]; Oxidation [M67; M74; M268; M389]	replicate 2
High	Q9LKR3	Heat shock 70 kDa protein BIP1 OS=Arabidopsis thaliana OX=3702 GN=BIP1 PE=1 SV=1	31	18	24	1	669	73.6	854	18	Oxidation [M154]; Carbamidomethyl [C635]	replicate 2
High	Q9SJ36	Small ribosomal subunit protein eS17y OS=Arabidopsis thaliana OX=3702 GN=RPS17B PE=2 SV=3	74	15	29	15	140	15.9	618	15	Oxidation [M82]	replicate 2
High	Q9SZN1	V-type proton ATPase subunit B2 OS=Arabidopsis thaliana OX=3702 GN=VHA-B2 PE=1 SV=1	49	15	20	2	487	54.3	689	15	Oxidation [M100]; Carbamidomethyl [C180; C266]	replicate 2
High	F4I2J8	Splicing factor Cactin OS=Arabidopsis thaliana OX=3702 GN=CTN PE=1 SV=1	32	22	31	22	716	83.4	566	22	Carbamidomethyl [C236; C664]; Oxidation [M189]	replicate 2
High	Q9FNE4	PWWP domain-containing protein 3 OS=Arabidopsis thaliana OX=3702 GN=PDP3 PE=1 SV=1	20	18	26	18	1008	114.2	763	18	Carbamidomethyl [C222; C224; C979]; Oxidation [M983]	replicate 2
High	Q9LNC5	110 kDa U5 small nuclear ribonucleoprotein component CLO OS=Arabidopsis thaliana OX=3702 GN=CLO PE=1 SV=1	27	18	23	18	987	110.4	582	18	Carbamidomethyl [C434]	replicate 2
High	Q9LUT2	S-adenosylmethionine synthase 4 OS=Arabidopsis thaliana OX=3702 GN=METK4 PE=1 SV=1	63	16	29	10	393	42.8	484	16	Carbamidomethyl [C90; C161]; Acetyl [N-Term]	replicate 2
High	Q9SIP7	Small ribosomal subunit protein uS3z OS=Arabidopsis thaliana OX=3702 GN=RPS3A PE=1 SV=1	69	17	78	3	250	27.5	3006	17	Carbamidomethyl [C97; C119; C134]; Oxidation [M157; M189]	replicate 2
High	Q9CAV0	Small ribosomal subunit protein eS1z OS=Arabidopsis thaliana OX=3702 GN=RPS3AA PE=1 SV=3	55	14	56	8	262	29.8	1416	14	Carbamidomethyl [C98; C139; C154; C179]; Oxidation [M103; M229; M251]	replicate 2
High	Q9LPW0	Glyceraldehyde-3-phosphate dehydrogenase GAPA2, chloroplastic OS=Arabidopsis thaliana OX=3702 GN=GAPA2 PE=2 SV=1	42	15	32	3	399	42.8	1305	15	Carbamidomethyl [C340]	replicate 2
High	Q9C8Z4	Uncharacterized protein At3g06530 OS=Arabidopsis thaliana OX=3702 GN=At3g06530 PE=1 SV=3	12	22	22	22	2197	246.2	421	22	Carbamidomethyl [C194; C688; C887; C1221; C1903]	replicate 2
High	P27140	Beta carbonic anhydrase 1, chloroplastic OS=Arabidopsis thaliana OX=3702 GN=BCA1 PE=1 SV=2	53	14	24	7	347	37.4	821	14	Carbamidomethyl [C167; C173; C230; C277]; Oxidation [M237]	replicate 2
High	Q9SF40	Large ribosomal subunit protein uL4z OS=Arabidopsis thaliana OX=3702 GN=RPL4A PE=1 SV=1	34	15	29	9	406	44.7	807	15	Oxidation [M100; M344]; Carbamidomethyl [C101; C236]	replicate 2
High	Q9C6I8	Nucleolar GTP-binding protein 1 OS=Arabidopsis thaliana OX=3702 GN=At1g50920 PE=2 SV=1	35	19	23	19	671	76.8	518	19	Carbamidomethyl [C174; C239; C288]	replicate 2
High	Q0WW26	Coatomer subunit gamma OS=Arabidopsis thaliana OX=3702 GN=At4g34450 PE=1 SV=2	30	17	20	17	886	98.4	613	17	Carbamidomethyl [C330; C521; C836]	replicate 2
High	F4JTI1	Protein PHOX4 OS=Arabidopsis thaliana OX=3702 GN=PHOX4 PE=2 SV=1	25	14	19	14	782	87.9	646	14	Carbamidomethyl [C523; C583; C695; C721]; Oxidation [M71]	replicate 2
High	Q39189	DEAD-box ATP-dependent RNA helicase 7 OS=Arabidopsis thaliana OX=3702 GN=RH7 PE=1 SV=2	37	19	23	19	671	72.8	774	19	Oxidation [M260; M263]; Carbamidomethyl [C421]	replicate 2
High	Q9FJA6	Small ribosomal subunit protein uS3x OS=Arabidopsis thaliana OX=3702 GN=RPS3C PE=1 SV=1	69	17	77	5	248	27.4	2971	17	Carbamidomethyl [C97; C119; C134]; Oxidation [M157; M201; M245]	replicate 2
High	Q84VW9	Phosphoenolpyruvate carboxylase 3 OS=Arabidopsis thaliana OX=3702 GN=PPC3 PE=1 SV=2	26	20	26	6	968	110.1	542	20	Carbamidomethyl [C192; C304; C420; C422]	replicate 2
High	Q9LHA8	Heat shock 70 kDa protein 4 OS=Arabidopsis thaliana OX=3702 GN=HSP70-4 PE=1 SV=1	26	14	23	2	650	71.1	679	14	Oxidation [M313; M555]; Carbamidomethyl [C609]	replicate 2
High	Q9LD55	Eukaryotic translation initiation factor 3 subunit A OS=Arabidopsis thaliana OX=3702 GN=TIF3A1 PE=1 SV=1	23	17	19	17	987	114.2	328	17	Carbamidomethyl [C77]	replicate 2
High	Q8L716	Splicing factor U2af large subunit B OS=Arabidopsis thaliana OX=3702 GN=U2AF65B PE=1 SV=2	32	11	19	9	589	66.3	764	11	Oxidation [M309; M319; M479]; Carbamidomethyl [C421; C433; C491]	replicate 2
High	P49204	Small ribosomal subunit protein eS4y OS=Arabidopsis thaliana OX=3702 GN=RPS4B PE=2 SV=4	62	15	50	15	262	29.9	1304	15	Oxidation [M66; M87; M182]; Carbamidomethyl [C41]	replicate 2
High	P60039	Large ribosomal subunit protein uL30x OS=Arabidopsis thaliana OX=3702 GN=RPL7C PE=2 SV=1	64	17	28	5	242	27.9	591	17	Carbamidomethyl [C180]; Oxidation [M189]	replicate 2
High	O81742	Beta-adaptin-like protein C OS=Arabidopsis thaliana OX=3702 GN=BETAC-AD PE=1 SV=2	24	16	17	2	893	99	355	16	Carbamidomethyl [C59; C125; C254]	replicate 2
High	Q93VG5	Small ribosomal subunit protein eS8z OS=Arabidopsis thaliana OX=3702 GN=RPS8A PE=1 SV=1	53	12	22	12	222	25	774	12	Oxidation [M210]; Carbamidomethyl [C185; C193]	replicate 2
High	Q9C9C5	Large ribosomal subunit protein eL6x OS=Arabidopsis thaliana OX=3702 GN=RPL6C PE=2 SV=1	61	19	31	8	233	26.1	873	19		replicate 2
High	P42737	Beta carbonic anhydrase 2, chloroplastic OS=Arabidopsis thaliana OX=3702 GN=BCA2 PE=1 SV=3	52	13	23	6	331	36.6	779	13	Carbamidomethyl [C162; C168; C225; C272]; Oxidation [M232]	replicate 2
High	P22954	Heat shock 70 kDa protein 2 OS=Arabidopsis thaliana OX=3702 GN=HSP70-2 PE=1 SV=2	25	13	21	1	653	71.3	676	13	Oxidation [M64; M555]	replicate 2
High	Q56ZN6	Pyrophosphate-energized membrane proton pump 2 OS=Arabidopsis thaliana OX=3702 GN=AVPL1 PE=1 SV=2	27	16	19	16	802	85.1	463	16	Carbamidomethyl [C311; C670]; Oxidation [M336]	replicate 2
High	Q9SA78	Coatomer subunit epsilon-1 OS=Arabidopsis thaliana OX=3702 GN=At1g30630 PE=2 SV=1	61	10	15	10	292	32.6	606	10	Acetyl [N-Term]; Oxidation [M4]; Carbamidomethyl [C215; C216; C249]	replicate 2
High	Q84W89	DEAD-box ATP-dependent RNA helicase 37 OS=Arabidopsis thaliana OX=3702 GN=RH37 PE=2 SV=2	35	17	25	9	633	67.6	598	17	Carbamidomethyl [C202; C214; C439]; Oxidation [M323; M326]	replicate 2
High	Q9M339	Small ribosomal subunit protein uS3y OS=Arabidopsis thaliana OX=3702 GN=RPS3B PE=1 SV=1	54	16	73	3	249	27.3	2913	16	Carbamidomethyl [C97; C119; C134]; Oxidation [M157]	replicate 2
High	P25696	Bifunctional enolase 2/transcriptional activator OS=Arabidopsis thaliana OX=3702 GN=ENO2 PE=1 SV=1	41	13	17	13	444	47.7	428	13	Acetyl [N-Term]; Carbamidomethyl [C346]; Oxidation [M174]	replicate 2
High	Q9LK72	Lectin-like protein At3g16530 OS=Arabidopsis thaliana OX=3702 GN=At3g16530 PE=1 SV=1	50	9	20	8	276	30.5	775	9	Oxidation [M255]	replicate 2
High	Q9LZH9	Large ribosomal subunit protein eL8y OS=Arabidopsis thaliana OX=3702 GN=RPL7AB PE=1 SV=1	54	17	31	2	256	29	687	17	Carbamidomethyl [C164; C172; C193]; Oxidation [M167]	replicate 2
High	Q94A40	Coatomer subunit alpha-1 OS=Arabidopsis thaliana OX=3702 GN=At1g62020 PE=2 SV=2	19	17	18	7	1216	136.5	314	17	Carbamidomethyl [C85; C582; C1161]	replicate 2
High	O80480	Importin subunit alpha-4 OS=Arabidopsis thaliana OX=3702 GN=IMPA4 PE=1 SV=1	33	13	20	8	538	59.4	660	13	Carbamidomethyl [C199; C236; C355; C439]	replicate 2
High	Q8VZT0	Putative H/ACA ribonucleoprotein complex subunit 1-like protein 1 OS=Arabidopsis thaliana OX=3702 GN=At3g03920 PE=2 SV=1	43	8	52	8	202	21	1656	8	Oxidation [M115; M116]; Carbamidomethyl [C68]	replicate 2
High	O23212	Splicing factor U2af large subunit A OS=Arabidopsis thaliana OX=3702 GN=U2AF65A PE=1 SV=2	35	12	16	10	573	63.5	379	12	Oxidation [M293]; Carbamidomethyl [C475]	replicate 2
High	Q6XJG8	26S proteasome non-ATPase regulatory subunit 2 homolog B OS=Arabidopsis thaliana OX=3702 GN=RPN1B PE=1 SV=1	24	16	19	7	891	97.9	624	16	Carbamidomethyl [C290; C596; C603; C621; C680]	replicate 2
High	P25697	Phosphoribulokinase, chloroplastic OS=Arabidopsis thaliana OX=3702 GN=At1g32060 PE=1 SV=1	42	12	20	12	395	44.4	403	12	Carbamidomethyl [C289; C295]; Oxidation [M175]	replicate 2
High	P49692	Large ribosomal subunit protein eL8z OS=Arabidopsis thaliana OX=3702 GN=RPL7AA PE=2 SV=2	56	17	30	2	257	29.1	620	17	Carbamidomethyl [C165; C173; C192; C194]; Oxidation [M168]	replicate 2
High	P21218	Protochlorophyllide reductase B, chloroplastic OS=Arabidopsis thaliana OX=3702 GN=PORB PE=1 SV=3	40	12	16	10	401	43.3	522	12	Carbamidomethyl [C120; C172; C282; C309]; Oxidation [M143]	replicate 2
High	Q9SSQ9	Phospholipase D alpha 2 OS=Arabidopsis thaliana OX=3702 GN=PLDALPHA2 PE=2 SV=1	15	14	71	1	810	91.5	2007	14	Oxidation [M288; M657]; Carbamidomethyl [C362; C623]	replicate 2
High	F4I366	DNA-directed RNA polymerase I subunit 2 OS=Arabidopsis thaliana OX=3702 GN=NRPA2 PE=2 SV=1	19	18	22	18	1178	132.3	411	18		replicate 2
High	P50318	Phosphoglycerate kinase 2, chloroplastic OS=Arabidopsis thaliana OX=3702 GN=At1g56190 PE=1 SV=3	40	15	24	4	478	49.9	537	15		replicate 2
High	Q08682	Small ribosomal subunit protein uS2z OS=Arabidopsis thaliana OX=3702 GN=RPSaA PE=1 SV=3	44	10	29	10	298	32.3	676	10	Carbamidomethyl [C23; C152; C177]; Oxidation [M21; M22; M116; M158]; Acetyl [N-Term]	replicate 2
High	Q38951	Serine/threonine-protein phosphatase 2A 65 kDa regulatory subunit A gamma isoform OS=Arabidopsis thaliana OX=3702 GN=PP2AA3 PE=1 SV=2	34	12	14	6	587	65.5	414	12	Carbamidomethyl [C172; C238; C323; C441; C512]	replicate 2
High	Q9SRU2	Auxin transport protein BIG OS=Arabidopsis thaliana OX=3702 GN=BIG PE=1 SV=2	4	20	22	20	5098	567.5	399	20	Carbamidomethyl [C3478; C3481; C3488; C4123]	replicate 2
High	Q9FZ76	Large ribosomal subunit protein eL6z OS=Arabidopsis thaliana OX=3702 GN=RPL6A PE=2 SV=1	60	18	29	7	233	26.1	778	18		replicate 2
High	F4K487	Protein PHOX3 OS=Arabidopsis thaliana OX=3702 GN=PHOX3 PE=1 SV=1	22	13	17	13	809	91.5	469	13	Carbamidomethyl [C62; C379; C496]; Oxidation [M547]	replicate 2
High	Q9FLT0	Ribonuclease TUDOR 2 OS=Arabidopsis thaliana OX=3702 GN=TSN2 PE=1 SV=1	19	14	18	10	985	107.7	555	14	Acetyl [N-Term]; Carbamidomethyl [C24]	replicate 2
High	Q05758	Ketol-acid reductoisomerase, chloroplastic OS=Arabidopsis thaliana OX=3702 GN=At3g58610 PE=1 SV=2	23	9	13	9	591	63.8	486	9	Carbamidomethyl [C244; C511]; Oxidation [M427]	replicate 2
High	Q9SUA1	DEK domain-containing chromatin-associated protein 3 OS=Arabidopsis thaliana OX=3702 GN=DEK3 PE=1 SV=1	20	15	24	15	763	85.2	565	15	Oxidation [M104; M724]	replicate 2
High	O23049	Large ribosomal subunit protein uL6c OS=Arabidopsis thaliana OX=3702 GN=RPL6 PE=2 SV=1	60	16	44	16	223	24.7	1131	16	Oxidation [M118; M158]	replicate 2
High	Q8RWZ3	Probable acyl-CoA dehydrogenase IBR3 OS=Arabidopsis thaliana OX=3702 GN=IBR3 PE=1 SV=1	23	13	15	13	824	91.7	458	13	Carbamidomethyl [C519; C572]	replicate 2
High	Q9SV21	Coatomer subunit beta-1 OS=Arabidopsis thaliana OX=3702 GN=At4g31480 PE=3 SV=2	22	15	19	15	948	106.1	530	15	Oxidation [M506]; Carbamidomethyl [C98; C284]	replicate 2
High	P92549	ATP synthase subunit alpha, mitochondrial OS=Arabidopsis thaliana OX=3702 GN=ATPA PE=1 SV=3	39	18	25	15	507	55.1	717	18		replicate 2
High	Q9LYK7	Pescadillo homolog OS=Arabidopsis thaliana OX=3702 GN=PES PE=1 SV=1	28	12	18	12	590	67.9	457	12	Oxidation [M71; M483]; Carbamidomethyl [C134; C408]	replicate 2
High	Q9MAT0	26S proteasome non-ATPase regulatory subunit 1 homolog B OS=Arabidopsis thaliana OX=3702 GN=RPN2B PE=1 SV=1	19	15	22	3	1001	108.8	439	15	Oxidation [M542]; Carbamidomethyl [C374]	replicate 2
High	O23255	Adenosylhomocysteinase 1 OS=Arabidopsis thaliana OX=3702 GN=SAHH1 PE=1 SV=1	41	15	17	5	485	53.3	358	15	Carbamidomethyl [C42; C84; C86; C120; C244; C268]; Oxidation [M40]	replicate 2
High	P60040	Large ribosomal subunit protein uL30y OS=Arabidopsis thaliana OX=3702 GN=RPL7B PE=1 SV=1	60	16	32	9	242	28.2	803	16	Carbamidomethyl [C180]	replicate 2
High	B6EUB3	Sister chromatid cohesion protein PDS5 homolog A OS=Arabidopsis thaliana OX=3702 GN=PDS5A PE=1 SV=1	13	17	18	17	1605	181.1	441	17	Carbamidomethyl [C1053; C1370]	replicate 2
High	O04310	Jacalin-related lectin 34 OS=Arabidopsis thaliana OX=3702 GN=JAL34 PE=1 SV=1	27	13	16	13	705	72.4	583	13		replicate 2
High	O50008	5-methyltetrahydropteroyltriglutamate--homocysteine methyltransferase 1 OS=Arabidopsis thaliana OX=3702 GN=MS1 PE=1 SV=1	22	13	14	13	765	84.3	378	13	Acetyl [N-Term]; Carbamidomethyl [C328]	replicate 2
High	Q945K7	Isocitrate dehydrogenase [NAD] catalytic subunit 5, mitochondrial OS=Arabidopsis thaliana OX=3702 GN=IDH5 PE=1 SV=1	43	12	16	7	374	40.6	664	12	Carbamidomethyl [C139]	replicate 2
High	Q42262	Small ribosomal subunit protein eS1y OS=Arabidopsis thaliana OX=3702 GN=RPS3AB PE=2 SV=3	53	12	48	6	262	29.8	1238	12	Carbamidomethyl [C139; C154; C179]; Oxidation [M103; M229]	replicate 2
High	Q9LF27	Ribosome biogenesis protein WDR12 homolog OS=Arabidopsis thaliana OX=3702 GN=WDR12 PE=1 SV=1	39	12	18	12	433	47.3	649	12	Acetyl [N-Term]; Carbamidomethyl [C128; C311]	replicate 2
High	Q9SGW3	26S proteasome non-ATPase regulatory subunit 8 homolog A OS=Arabidopsis thaliana OX=3702 GN=RPN12A PE=1 SV=1	49	10	16	10	267	30.7	583	10	Carbamidomethyl [C27; C190]; Acetyl [N-Term]	replicate 2
High	F4J8G7	Protein virilizer homolog OS=Arabidopsis thaliana OX=3702 GN=VIR PE=1 SV=1	10	13	15	13	2138	234.1	301	13	Carbamidomethyl [C513; C1236; C1244; C1259; C1270; C1282]	replicate 2
High	Q9MAH0	Phosphoenolpyruvate carboxylase 1 OS=Arabidopsis thaliana OX=3702 GN=PPC1 PE=1 SV=1	21	17	22	3	967	110.2	380	17	Carbamidomethyl [C192; C304]	replicate 2
High	P0CJ46	Actin-1 OS=Arabidopsis thaliana OX=3702 GN=ACT1 PE=1 SV=1	43	11	20	4	377	41.8	382	11	Oxidation [M46; M49]; Acetyl [N-Term]; Carbamidomethyl [C12]	replicate 2
High	Q8L8Y0	Small ribosomal subunit protein uS5z OS=Arabidopsis thaliana OX=3702 GN=RPS2A PE=2 SV=2	45	15	32	2	284	30.7	750	15	Carbamidomethyl [C175; C181; C236]; Oxidation [M100]	replicate 2
High	Q9LHP1	Large ribosomal subunit protein uL30w OS=Arabidopsis thaliana OX=3702 GN=RPL7D PE=2 SV=1	49	12	20	2	244	28.4	500	12	Carbamidomethyl [C182]; Oxidation [M191]	replicate 2
High	Q9CAX6	Small ribosomal subunit protein uS11y OS=Arabidopsis thaliana OX=3702 GN=RPS14B PE=1 SV=1	49	10	19	1	150	16.3	484	10	Oxidation [M74; M92]; Carbamidomethyl [C84]	replicate 2
High	Q9SIH0	Small ribosomal subunit protein uS11z OS=Arabidopsis thaliana OX=3702 GN=RPS14A PE=1 SV=1	49	10	19	1	150	16.2	488	10	Oxidation [M74; M92]; Carbamidomethyl [C84]	replicate 2
High	Q38845	Serine/threonine-protein phosphatase 2A 65 kDa regulatory subunit A alpha isoform OS=Arabidopsis thaliana OX=3702 GN=PP2AA1 PE=1 SV=1	32	12	15	9	588	65.5	453	12	Carbamidomethyl [C238; C323; C441]; Acetyl [N-Term]	replicate 2
High	Q9SA52	Chloroplast stem-loop binding protein of 41 kDa b, chloroplastic OS=Arabidopsis thaliana OX=3702 GN=CSP41B PE=1 SV=1	43	12	20	12	378	42.6	543	12	Carbamidomethyl [C176]	replicate 2
High	Q8LA13	DEAD-box ATP-dependent RNA helicase 11 OS=Arabidopsis thaliana OX=3702 GN=RH11 PE=1 SV=1	30	15	20	8	612	66	517	15	Carbamidomethyl [C194; C206; C243; C280]; Oxidation [M315; M318]	replicate 2
High	Q8H118	Probable methyltransferase PMT1 OS=Arabidopsis thaliana OX=3702 GN=At3g23300 PE=2 SV=2	29	16	17	6	611	69.3	292	16	Carbamidomethyl [C82; C126; C337; C507]; Oxidation [M500]	replicate 2
High	Q9C522	ATP-citrate synthase beta chain protein 1 OS=Arabidopsis thaliana OX=3702 GN=ACLB-1 PE=2 SV=1	33	14	19	14	608	65.8	449	14	Acetyl [N-Term]; Carbamidomethyl [C162; C261]	replicate 2
High	Q38884	Eukaryotic translation initiation factor 3 subunit I OS=Arabidopsis thaliana OX=3702 GN=TIF3I1 PE=2 SV=2	59	13	14	13	328	36.4	357	13	Carbamidomethyl [C28; C144; C200]	replicate 2
High	O81439	Probable plastid-lipid-associated protein 1, chloroplastic OS=Arabidopsis thaliana OX=3702 GN=PAP1 PE=1 SV=1	53	12	14	11	318	34.9	708	12		replicate 2
High	Q9M8Z5	Guanine nucleotide-binding protein-like NSN1 OS=Arabidopsis thaliana OX=3702 GN=NSN1 PE=1 SV=1	29	13	15	13	582	65.7	509	13	Carbamidomethyl [C231; C305]	replicate 2
High	F4J5S1	Clustered mitochondria protein OS=Arabidopsis thaliana OX=3702 GN=FMT PE=2 SV=1	12	12	13	12	1407	153.6	538	12	Carbamidomethyl [C419; C677; C688; C853]	replicate 2
High	Q9LY66	Large ribosomal subunit protein uL1c OS=Arabidopsis thaliana OX=3702 GN=RPL1 PE=1 SV=1	36	12	18	12	346	37.6	483	12	Oxidation [M337]	replicate 2
High	Q38950	Serine/threonine-protein phosphatase 2A 65 kDa regulatory subunit A beta isoform OS=Arabidopsis thaliana OX=3702 GN=PP2AA2 PE=1 SV=2	30	10	13	4	587	65.6	348	10	Carbamidomethyl [C238; C323; C441; C512]; Acetyl [N-Term]	replicate 2
High	Q9LR30	Glutamate--glyoxylate aminotransferase 1 OS=Arabidopsis thaliana OX=3702 GN=GGAT1 PE=1 SV=1	38	14	16	14	481	53.3	333	14	Carbamidomethyl [C149; C226; C377; C382; C417]	replicate 2
High	P51430	Small ribosomal subunit protein eS6y OS=Arabidopsis thaliana OX=3702 GN=RPS6B PE=1 SV=3	41	12	29	4	249	28.1	1028	12	Carbamidomethyl [C12; C102]; Oxidation [M1]	replicate 2
High	Q9ZRZ8	DEAD-box ATP-dependent RNA helicase 28 OS=Arabidopsis thaliana OX=3702 GN=RH28 PE=2 SV=1	24	15	18	15	789	89.3	477	15	Carbamidomethyl [C197; C208; C269; C489]	replicate 2
High	Q9XIE2	ABC transporter G family member 36 OS=Arabidopsis thaliana OX=3702 GN=ABCG36 PE=1 SV=1	13	15	17	15	1469	165	473	15	Carbamidomethyl [C330; C957]	replicate 2
High	Q9SYM5	Trifunctional UDP-glucose 4,6-dehydratase/UDP-4-keto-6-deoxy-D-glucose 3,5-epimerase/UDP-4-keto-L-rhamnose-reductase RHM1 OS=Arabidopsis thaliana OX=3702 GN=RHM1 PE=1 SV=1	27	15	16	7	669	75.3	415	15	Carbamidomethyl [C44; C473]	replicate 2
High	Q8S8T4	UDP-glucuronic acid decarboxylase 4 OS=Arabidopsis thaliana OX=3702 GN=UXS4 PE=2 SV=1	38	11	13	2	443	49.9	322	11	Oxidation [M342]; Carbamidomethyl [C193]	replicate 2
High	O49485	D-3-phosphoglycerate dehydrogenase 1, chloroplastic OS=Arabidopsis thaliana OX=3702 GN=PGDH1 PE=1 SV=1	29	13	20	9	603	63.3	690	13	Carbamidomethyl [C102]	replicate 2
High	Q9LPC5	Brefeldin A-inhibited guanine nucleotide-exchange protein 3 OS=Arabidopsis thaliana OX=3702 GN=BIG3 PE=1 SV=1	10	15	17	14	1750	194.8	501	15	Carbamidomethyl [C399; C966]	replicate 2
High	Q9FE58	Large ribosomal subunit protein eL22y OS=Arabidopsis thaliana OX=3702 GN=RPL22C PE=2 SV=1	77	13	34	3	124	14	917	13	Oxidation [M31]; Carbamidomethyl [C22]	replicate 2
High	F4JGZ1	Mediator of RNA polymerase II transcription subunit 16 OS=Arabidopsis thaliana OX=3702 GN=MED16 PE=1 SV=1	14	13	16	13	1278	138.1	434	13	Carbamidomethyl [C118; C126; C131; C182]	replicate 2
High	Q8LBI1	Large ribosomal subunit protein uL18z OS=Arabidopsis thaliana OX=3702 GN=RPL5A PE=1 SV=2	43	11	21	2	301	34.3	792	11	Carbamidomethyl [C100]	replicate 2
High	P56798	Small ribosomal subunit protein uS3c OS=Arabidopsis thaliana OX=3702 GN=rps3 PE=3 SV=1	59	14	20	14	218	25.2	605	14	Carbamidomethyl [C196]; Oxidation [M97]	replicate 2
High	Q9LRR9	Glycolate oxidase 1 OS=Arabidopsis thaliana OX=3702 GN=GLO1 PE=1 SV=1	52	15	22	7	367	40.3	477	15		replicate 2
High	Q41931	1-aminocyclopropane-1-carboxylate oxidase 2 OS=Arabidopsis thaliana OX=3702 GN=ACO2 PE=1 SV=2	44	10	13	8	320	36.2	501	10	Carbamidomethyl [C136; C168]; Oxidation [M284]	replicate 2
High	Q9LQR8	26S proteasome non-ATPase regulatory subunit 3 homolog B OS=Arabidopsis thaliana OX=3702 GN=RPN3B PE=1 SV=2	31	12	16	2	487	55.6	429	12	Carbamidomethyl [C239; C438]	replicate 2
High	Q9M9W1	Large ribosomal subunit protein eL22z OS=Arabidopsis thaliana OX=3702 GN=RPL22B PE=2 SV=1	66	12	36	2	124	14	1014	12	Oxidation [M31]; Carbamidomethyl [C22]	replicate 2
High	P56797	Small ribosomal subunit protein uS2c OS=Arabidopsis thaliana OX=3702 GN=rps2 PE=3 SV=1	61	10	17	10	236	26.9	511	10	Carbamidomethyl [C58; C180; C195; C226]; Oxidation [M14; M104]	replicate 2
High	Q8LD03	Small ribosomal subunit protein eS7x OS=Arabidopsis thaliana OX=3702 GN=RPS7C PE=1 SV=2	49	9	20	6	190	22	599	9	Acetyl [N-Term]; Oxidation [M126; M170]; Carbamidomethyl [C19]	replicate 2
High	Q9LEY9	H/ACA ribonucleoprotein complex subunit 2-like protein OS=Arabidopsis thaliana OX=3702 GN=At5g08180 PE=1 SV=1	67	10	23	10	156	16.9	458	10	Carbamidomethyl [C70; C89; C116; C117]; Oxidation [M121]	replicate 2
High	P49227	Large ribosomal subunit protein uL18y OS=Arabidopsis thaliana OX=3702 GN=RPL5B PE=2 SV=3	43	11	20	2	301	34.4	775	11	Carbamidomethyl [C100]	replicate 2
High	F4HYR4	O-fucosyltransferase 15 OS=Arabidopsis thaliana OX=3702 GN=OFUT15 PE=2 SV=1	23	12	15	12	652	73.3	350	12	Carbamidomethyl [C209; C241; C363; C483]; Acetyl [N-Term]	replicate 2
High	Q9M885	Small ribosomal subunit protein eS7y OS=Arabidopsis thaliana OX=3702 GN=RPS7B PE=2 SV=1	46	8	19	5	191	22.2	637	8	Oxidation [M126; M170]	replicate 2
High	Q9FPF0	Protein DJ-1 homolog A OS=Arabidopsis thaliana OX=3702 GN=DJ1A PE=1 SV=1	33	9	15	9	392	41.8	596	9	Carbamidomethyl [C107; C108; C139]; Oxidation [M54]	replicate 2
High	Q01908	ATP synthase gamma chain 1, chloroplastic OS=Arabidopsis thaliana OX=3702 GN=ATPC1 PE=1 SV=1	30	10	18	10	373	40.9	647	10	Carbamidomethyl [C139; C249; C255]; Oxidation [M329; M332]	replicate 2
High	Q9LZI2	UDP-glucuronic acid decarboxylase 2 OS=Arabidopsis thaliana OX=3702 GN=UXS2 PE=1 SV=1	41	11	13	2	445	49.9	296	11	Oxidation [M340]; Carbamidomethyl [C191]	replicate 2
High	Q93YV7	Probable methyltransferase PMT3 OS=Arabidopsis thaliana OX=3702 GN=At4g14360 PE=2 SV=1	26	14	15	2	608	69.2	190	14	Carbamidomethyl [C79; C368; C504]; Oxidation [M497]	replicate 2
High	O48549	Small ribosomal subunit protein eS6z OS=Arabidopsis thaliana OX=3702 GN=RPS6A PE=1 SV=2	36	10	28	2	250	28.4	1006	10	Carbamidomethyl [C12; C102]; Oxidation [M1]	replicate 2
High	Q42290	Probable mitochondrial-processing peptidase subunit beta, mitochondrial OS=Arabidopsis thaliana OX=3702 GN=MPPbeta PE=1 SV=2	29	10	12	10	531	59.1	491	10	Carbamidomethyl [C415]	replicate 2
High	P59232	Ubiquitin-ribosomal protein eS31y fusion protein OS=Arabidopsis thaliana OX=3702 GN=RPS27AB PE=2 SV=2	45	9	27	9	157	17.8	742	9	Carbamidomethyl [C121; C126; C144]; Oxidation [M132]	replicate 2
High	Q8L860	TOM1-like protein 9 OS=Arabidopsis thaliana OX=3702 GN=TOL9 PE=1 SV=1	24	10	18	10	675	72.9	607	10	Carbamidomethyl [C69]	replicate 2
High	F4HQD4	Heat shock 70 kDa protein 15 OS=Arabidopsis thaliana OX=3702 GN=HSP70-15 PE=1 SV=1	20	13	15	1	831	91.6	434	13	Carbamidomethyl [C40; C140; C141; C368; C373; C377; C710]	replicate 2
High	Q9LJG3	GDSL esterase/lipase ESM1 OS=Arabidopsis thaliana OX=3702 GN=ESM1 PE=1 SV=1	38	10	14	10	392	44	439	10	Oxidation [M365]; Carbamidomethyl [C215; C229]	replicate 2
High	Q94BQ2	26S proteasome regulatory subunit 8 homolog B OS=Arabidopsis thaliana OX=3702 GN=RPT6B PE=1 SV=1	32	11	13	11	419	47.1	237	11	Carbamidomethyl [C221; C376]; Oxidation [M381]	replicate 2
High	Q9S9P1	Small ribosomal subunit protein eS12z OS=Arabidopsis thaliana OX=3702 GN=RPS12A PE=2 SV=1	78	10	18	8	144	15.4	674	10	Carbamidomethyl [C51; C69; C82; C105; C119; C121]; Acetyl [N-Term]	replicate 2
High	Q9LXG1	Small ribosomal subunit protein uS4z OS=Arabidopsis thaliana OX=3702 GN=RPS9B PE=1 SV=1	51	13	30	6	198	23	670	13	Carbamidomethyl [C5]; Oxidation [M149]	replicate 2
High	P49691	Large ribosomal subunit protein uL4y OS=Arabidopsis thaliana OX=3702 GN=RPL4D PE=1 SV=2	32	13	22	7	407	44.7	557	13	Carbamidomethyl [C102; C237]; Oxidation [M101]	replicate 2
High	Q9S7C0	Heat shock 70 kDa protein 14 OS=Arabidopsis thaliana OX=3702 GN=HSP70-14 PE=1 SV=1	19	13	15	1	831	91.7	421	13	Carbamidomethyl [C40; C140; C141; C368; C373; C377; C710]	replicate 2
High	P34788	Small ribosomal subunit protein uS13z/uS13y/uS13x OS=Arabidopsis thaliana OX=3702 GN=RPS18A PE=1 SV=1	47	8	30	8	152	17.5	1436	8	Oxidation [M27; M52; M68; M105]; Acetyl [N-Term]	replicate 2
High	Q9FV52	Methionine aminopeptidase 1B, chloroplastic OS=Arabidopsis thaliana OX=3702 GN=MAP1B PE=2 SV=2	34	6	12	6	369	40.4	503	6	Carbamidomethyl [C190; C196; C198]	replicate 2
High	P56791	Large ribosomal subunit protein uL2cz/uL2cy OS=Arabidopsis thaliana OX=3702 GN=rpl2-A PE=3 SV=1	42	8	19	8	274	29.8	618	8	Carbamidomethyl [C90; C186]; Oxidation [M133; M223]	replicate 2
High	P42036	Small ribosomal subunit protein uS11x OS=Arabidopsis thaliana OX=3702 GN=RPS14C PE=2 SV=2	47	8	14	2	150	16.2	447	8	Oxidation [M74]	replicate 2
High	P42643	14-3-3-like protein GF14 chi OS=Arabidopsis thaliana OX=3702 GN=GRF1 PE=1 SV=3	52	10	14	7	267	29.9	382	10	Oxidation [M229]; Carbamidomethyl [C105]	replicate 2
High	Q9C5Z1	Eukaryotic translation initiation factor 3 subunit B OS=Arabidopsis thaliana OX=3702 GN=TIF3B1 PE=1 SV=1	23	13	15	13	712	81.8	361	13	Carbamidomethyl [C410]	replicate 2
High	P93014	Small ribosomal subunit protein uS5c OS=Arabidopsis thaliana OX=3702 GN=rps5 PE=2 SV=1	30	9	20	9	303	32.6	596	9	Oxidation [M232; M254; M284]	replicate 2
High	Q9M2F9	DEAD-box ATP-dependent RNA helicase 52 OS=Arabidopsis thaliana OX=3702 GN=RH52 PE=1 SV=1	21	11	17	4	646	69.2	366	11	Carbamidomethyl [C189; C201; C238]; Oxidation [M310; M313]	replicate 2
High	P56765	Acetyl-coenzyme A carboxylase carboxyl transferase subunit beta, chloroplastic OS=Arabidopsis thaliana OX=3702 GN=accD PE=1 SV=2	28	10	13	10	488	55.6	319	10	Oxidation [M244; M332; M336]; Carbamidomethyl [C247; C250; C355; C362; C387]	replicate 2
High	P16181	Small ribosomal subunit protein uS17z OS=Arabidopsis thaliana OX=3702 GN=RPS11A PE=2 SV=1	58	14	23	6	160	17.9	566	14	Carbamidomethyl [C59; C76; C115; C129]	replicate 2
High	Q944G9	Fructose-bisphosphate aldolase 2, chloroplastic OS=Arabidopsis thaliana OX=3702 GN=FBA2 PE=1 SV=2	34	8	8	5	398	43	271	8	Carbamidomethyl [C79; C163]	replicate 2
High	P0DKL4	Spliceosome-associated protein 130 A OS=Arabidopsis thaliana OX=3702 GN=SAP130A PE=2 SV=1	14	13	15	13	1214	134.9	277	13	Carbamidomethyl [C425; C1154]	replicate 2
High	Q9LRS0	Glycolate oxidase 2 OS=Arabidopsis thaliana OX=3702 GN=GLO2 PE=1 SV=1	43	12	18	4	367	40.3	402	12		replicate 2
High	Q9SJL8	S-adenosylmethionine synthase 3 OS=Arabidopsis thaliana OX=3702 GN=METK3 PE=1 SV=1	41	11	18	8	390	42.5	326	11	Oxidation [M183]; Carbamidomethyl [C161]	replicate 2
High	Q93YZ7	Acetolactate synthase small subunit 1, chloroplastic OS=Arabidopsis thaliana OX=3702 GN=AHASS1 PE=1 SV=1	31	12	12	12	491	53.8	271	12	Carbamidomethyl [C461]	replicate 2
High	Q42586	Uridine 5'-monophosphate synthase OS=Arabidopsis thaliana OX=3702 GN=PYRE-F PE=2 SV=2	29	9	10	9	476	51.8	377	9	Acetyl [N-Term]; Carbamidomethyl [C114]	replicate 2
High	F4I4P3	Mediator of RNA polymerase II transcription subunit 23 OS=Arabidopsis thaliana OX=3702 GN=MED23 PE=1 SV=1	10	12	17	12	1615	180	301	12		replicate 2
High	O49160	Eukaryotic translation initiation factor 3 subunit C OS=Arabidopsis thaliana OX=3702 GN=TIF3C1 PE=1 SV=2	20	14	15	14	900	102.9	217	14	Carbamidomethyl [C373; C563; C768]	replicate 2
High	Q9FJP3	Large ribosomal subunit protein uL29c OS=Arabidopsis thaliana OX=3702 GN=RPL29 PE=1 SV=1	29	9	20	9	173	19.4	566	9	Oxidation [M91]	replicate 2
High	O64816	Casein kinase II subunit alpha-4, chloroplastic OS=Arabidopsis thaliana OX=3702 GN=CKA4 PE=2 SV=1	31	11	13	8	432	50.2	308	11	Carbamidomethyl [C182]	replicate 2
High	Q9LIK9	ATP sulfurylase 1, chloroplastic OS=Arabidopsis thaliana OX=3702 GN=APS1 PE=1 SV=1	33	10	11	7	463	51.4	333	10		replicate 2
High	Q9SJU4	Fructose-bisphosphate aldolase 1, chloroplastic OS=Arabidopsis thaliana OX=3702 GN=FBA1 PE=1 SV=2	36	9	9	6	399	42.9	307	9	Carbamidomethyl [C80; C164]	replicate 2
High	Q8VZG7	Ribonuclease TUDOR 1 OS=Arabidopsis thaliana OX=3702 GN=TSN1 PE=1 SV=1	17	14	14	10	991	108.2	250	14		replicate 2
High	Q9FY50	Large ribosomal subunit protein uL10c OS=Arabidopsis thaliana OX=3702 GN=RPL10 PE=2 SV=1	45	8	14	8	220	24.7	577	8	Carbamidomethyl [C62]; Oxidation [M118; M181]	replicate 2
High	Q9SZX9	Large ribosomal subunit protein uL6x OS=Arabidopsis thaliana OX=3702 GN=RPL9D PE=2 SV=1	46	8	13	3	194	22	478	8	Oxidation [M10]	replicate 2
High	Q42112	Large ribosomal subunit protein uL10y OS=Arabidopsis thaliana OX=3702 GN=RPP0B PE=1 SV=2	45	6	15	3	320	34.1	627	6	Carbamidomethyl [C18]	replicate 2
High	Q9LFE2	Protein TORMOZ EMBRYO DEFECTIVE OS=Arabidopsis thaliana OX=3702 GN=TOZ PE=1 SV=1	16	10	12	10	876	96.6	371	10	Carbamidomethyl [C515; C601; C710; C748]	replicate 2
High	Q93Y35	26S proteasome non-ATPase regulatory subunit 6 homolog OS=Arabidopsis thaliana OX=3702 GN=RPN7 PE=1 SV=1	28	9	11	9	387	44.3	327	9	Acetyl [N-Term]; Oxidation [M1]	replicate 2
High	P52410	3-oxoacyl-[acyl-carrier-protein] synthase I, chloroplastic OS=Arabidopsis thaliana OX=3702 GN=KAS1 PE=1 SV=2	23	8	10	8	473	50.4	348	8	Carbamidomethyl [C343]	replicate 2
High	Q9ZUF6	Subtilisin-like protease SBT1.8 OS=Arabidopsis thaliana OX=3702 GN=SBT1.8 PE=1 SV=1	24	8	11	8	754	80	307	8	Carbamidomethyl [C539]	replicate 2
High	Q42064	Large ribosomal subunit protein uL2x OS=Arabidopsis thaliana OX=3702 GN=RPL8C PE=2 SV=2	44	9	21	2	258	27.9	638	9	Carbamidomethyl [C114]; Oxidation [M204]	replicate 2
High	Q8H0U4	Transportin-1 OS=Arabidopsis thaliana OX=3702 GN=TRN1 PE=1 SV=1	18	12	13	12	891	99	181	12	Acetyl [N-Term]; Carbamidomethyl [C19; C102; C838]	replicate 2
High	O22785	Pre-mRNA-processing factor 19 homolog 2 OS=Arabidopsis thaliana OX=3702 GN=PRP19B PE=1 SV=3	26	10	11	9	525	56.7	202	10	Carbamidomethyl [C3; C38; C112]; Acetyl [N-Term]	replicate 2
High	O04309	Jacalin-related lectin 35 OS=Arabidopsis thaliana OX=3702 GN=JAL35 PE=1 SV=1	42	9	10	9	451	48.5	380	9	Carbamidomethyl [C339]	replicate 2
High	Q9SJE1	Magnesium-chelatase subunit ChlD, chloroplastic OS=Arabidopsis thaliana OX=3702 GN=CHLD PE=1 SV=3	23	14	14	14	760	83.2	284	14	Carbamidomethyl [C257; C627]	replicate 2
High	P10795	Ribulose bisphosphate carboxylase small subunit 1A, chloroplastic OS=Arabidopsis thaliana OX=3702 GN=RBCS-1A PE=1 SV=2	45	8	16	5	180	20.2	449	8	Carbamidomethyl [C96; C132; C167]	replicate 2
High	Q940J9	Probable methyltransferase PMT8 OS=Arabidopsis thaliana OX=3702 GN=At1g04430 PE=2 SV=1	24	12	13	7	623	70.5	227	12	Carbamidomethyl [C87; C285; C376]	replicate 2
High	P46286	Large ribosomal subunit protein uL2z OS=Arabidopsis thaliana OX=3702 GN=RPL8A PE=1 SV=2	44	9	23	2	258	27.8	721	9	Carbamidomethyl [C114]; Oxidation [M204]	replicate 2
High	O04314	PYK10-binding protein 1 OS=Arabidopsis thaliana OX=3702 GN=PBP1 PE=1 SV=1	46	8	13	8	298	32.1	344	8	Oxidation [M245]	replicate 2
High	Q9SDS7	V-type proton ATPase subunit C OS=Arabidopsis thaliana OX=3702 GN=VHA-C PE=1 SV=1	38	10	11	10	375	42.6	372	10	Carbamidomethyl [C318; C338]	replicate 2
High	Q9LK36	Adenosylhomocysteinase 2 OS=Arabidopsis thaliana OX=3702 GN=SAHH2 PE=2 SV=1	31	11	12	1	485	53.1	311	11	Carbamidomethyl [C84; C86; C120; C244; C268]	replicate 2
High	Q9SKX4	Large ribosomal subunit protein uL3c OS=Arabidopsis thaliana OX=3702 GN=RPL3A PE=2 SV=1	34	10	16	10	271	29.3	360	10	Oxidation [M243]	replicate 2
High	Q9SMM8	DEK domain-containing chromatin-associated protein 1 OS=Arabidopsis thaliana OX=3702 GN=DEK1 PE=1 SV=1	24	10	13	10	462	52	337	10	Carbamidomethyl [C171; C198]	replicate 2
High	Q93Y37	Mannosyl-oligosaccharide 1,2-alpha-mannosidase MNS3 OS=Arabidopsis thaliana OX=3702 GN=MNS3 PE=1 SV=1	25	11	12	11	624	69	322	11	Carbamidomethyl [C428]	replicate 2
High	Q8RWV0	Transketolase-1, chloroplastic OS=Arabidopsis thaliana OX=3702 GN=TKL-1 PE=1 SV=1	20	9	12	9	741	79.9	327	9		replicate 2
High	Q9SN86	Malate dehydrogenase, chloroplastic OS=Arabidopsis thaliana OX=3702 GN=At3g47520 PE=1 SV=1	45	11	12	10	403	42.4	335	11	Carbamidomethyl [C129; C147; C190]	replicate 2
High	P43297	Cysteine proteinase RD21A OS=Arabidopsis thaliana OX=3702 GN=RD21A PE=1 SV=1	19	9	14	9	462	50.9	329	9	Carbamidomethyl [C233; C342]	replicate 2
High	Q8VZB9	Large ribosomal subunit protein uL1z OS=Arabidopsis thaliana OX=3702 GN=RPL10AA PE=1 SV=1	49	10	17	3	216	24.5	398	10	Carbamidomethyl [C65; C163]; Oxidation [M66; M173]	replicate 2
High	Q9SA73	Obg-like ATPase 1 OS=Arabidopsis thaliana OX=3702 GN=YchF1 PE=1 SV=1	41	13	14	13	394	44.4	269	13	Carbamidomethyl [C57]	replicate 2
High	Q9ZUT9	Small ribosomal subunit protein uS7z OS=Arabidopsis thaliana OX=3702 GN=RPS5A PE=1 SV=1	42	10	39	1	207	23	1714	10	Oxidation [M80]; Carbamidomethyl [C175]; Acetyl [N-Term]	replicate 2
High	F4J8K6	rRNA biogenesis protein RRP5 OS=Arabidopsis thaliana OX=3702 GN=RRP5 PE=2 SV=2	8	12	13	12	1920	214.1	147	12	Carbamidomethyl [C1807]	replicate 2
High	Q84JB7	DEK domain-containing chromatin-associated protein 2 OS=Arabidopsis thaliana OX=3702 GN=DEK2 PE=1 SV=1	23	10	15	10	530	59.4	366	10	Carbamidomethyl [C211]; Oxidation [M155]	replicate 2
High	Q9SYL9	Large ribosomal subunit protein uL13c OS=Arabidopsis thaliana OX=3702 GN=RPL13 PE=2 SV=1	37	6	15	6	241	26.8	322	6	Oxidation [M75; M174]	replicate 2
High	Q8LEQ0	Large ribosomal subunit protein P1y OS=Arabidopsis thaliana OX=3702 GN=RPP1C PE=1 SV=2	73	3	12	2	113	11.2	837	3	Oxidation [M14; M45]; Acetyl [N-Term]; Carbamidomethyl [C9]	replicate 2
High	Q9FJH6	ABC transporter F family member 1 OS=Arabidopsis thaliana OX=3702 GN=ABCF1 PE=2 SV=1	21	11	12	11	595	66.8	350	11	Carbamidomethyl [C298; C568]	replicate 2
High	Q9STF2	Protein PLASTID TRANSCRIPTIONALLY ACTIVE 16, chloroplastic OS=Arabidopsis thaliana OX=3702 GN=PTAC16 PE=1 SV=1	30	11	13	11	510	54.3	221	11		replicate 2
High	Q05431	L-ascorbate peroxidase 1, cytosolic OS=Arabidopsis thaliana OX=3702 GN=APX1 PE=1 SV=2	53	9	12	9	250	27.5	268	9	Carbamidomethyl [C32; C49]	replicate 2
High	Q9LP45	26S proteasome non-ATPase regulatory subunit 11 homolog OS=Arabidopsis thaliana OX=3702 GN=RPN6 PE=1 SV=1	34	12	14	12	419	46.7	250	12	Carbamidomethyl [C51; C107; C332]	replicate 2
High	Q9SGY2	ATP-citrate synthase alpha chain protein 1 OS=Arabidopsis thaliana OX=3702 GN=ACLA-1 PE=1 SV=1	33	11	12	7	423	46.6	264	11	Carbamidomethyl [C323; C412]	replicate 2
High	P51427	Small ribosomal subunit protein uS7y OS=Arabidopsis thaliana OX=3702 GN=RPS5B PE=1 SV=2	42	10	30	1	207	22.9	1247	10	Oxidation [M80]; Carbamidomethyl [C175]; Acetyl [N-Term]	replicate 2
High	Q8VZV7	Probable methyltransferase PMT9 OS=Arabidopsis thaliana OX=3702 GN=At5g14430 PE=2 SV=1	21	10	12	9	612	69.8	270	10	Carbamidomethyl [C359; C508]	replicate 2
High	Q38858	Calreticulin-2 OS=Arabidopsis thaliana OX=3702 GN=CRT2 PE=1 SV=3	29	9	9	5	424	48.1	220	9	Carbamidomethyl [C108; C140; C337]	replicate 2
High	Q9SHI1	Translation initiation factor IF-2, chloroplastic OS=Arabidopsis thaliana OX=3702 GN=At1g17220 PE=2 SV=2	13	9	9	9	1026	109.7	449	9	Carbamidomethyl [C554]	replicate 2
High	O04603	Large ribosomal subunit protein uL5c OS=Arabidopsis thaliana OX=3702 GN=RPL5 PE=2 SV=1	44	10	17	10	262	28.3	369	10	Oxidation [M207; M228; M230]; Carbamidomethyl [C93; C210]	replicate 2
High	Q9FNN5	NADH dehydrogenase [ubiquinone] flavoprotein 1, mitochondrial OS=Arabidopsis thaliana OX=3702 GN=At5g08530 PE=1 SV=1	29	10	12	10	486	53.4	241	10	Carbamidomethyl [C148; C261; C355]	replicate 2
High	Q9LX65	V-type proton ATPase subunit H OS=Arabidopsis thaliana OX=3702 GN=VHA-H PE=1 SV=1	32	10	12	10	441	50.3	300	10	Carbamidomethyl [C159; C178]; Acetyl [N-Term]	replicate 2
High	P59230	Large ribosomal subunit protein uL1y OS=Arabidopsis thaliana OX=3702 GN=RPL10AB PE=1 SV=1	45	9	17	4	216	24.4	457	9	Carbamidomethyl [C65; C163]; Oxidation [M66; M173]	replicate 2
High	Q42545	Cell division protein FtsZ homolog 1, chloroplastic OS=Arabidopsis thaliana OX=3702 GN=FTSZ1 PE=1 SV=2	35	7	8	7	433	45.5	414	7		replicate 2
High	Q9LV33	Beta-glucosidase 44 OS=Arabidopsis thaliana OX=3702 GN=BGLU44 PE=1 SV=1	27	12	16	12	512	58.9	347	12	Carbamidomethyl [C189]; Oxidation [M399]	replicate 2
High	O22969	Uncharacterized protein At2g34160 OS=Arabidopsis thaliana OX=3702 GN=At2g34160 PE=1 SV=1	45	6	15	6	130	14.6	490	6	Oxidation [M80]; Acetyl [N-Term]	replicate 2
High	Q9LJR2	Lectin-like protein LEC OS=Arabidopsis thaliana OX=3702 GN=LEC PE=1 SV=1	41	7	13	6	271	29.7	401	7	Oxidation [M255]	replicate 2
High	Q9C525	Beta-glucosidase 21 OS=Arabidopsis thaliana OX=3702 GN=BGLU21 PE=1 SV=1	23	10	13	4	524	59.6	292	10	Oxidation [M103]; Carbamidomethyl [C74; C81]	replicate 2
High	Q39258	V-type proton ATPase subunit E1 OS=Arabidopsis thaliana OX=3702 GN=VHA-E1 PE=1 SV=2	57	12	16	12	230	26	317	12	Acetyl [N-Term]; Carbamidomethyl [C121; C134; C186; C201]	replicate 2
High	Q9LD43	Acetyl-coenzyme A carboxylase carboxyl transferase subunit alpha, chloroplastic OS=Arabidopsis thaliana OX=3702 GN=CAC3 PE=1 SV=1	16	10	10	10	769	85.3	207	10		replicate 2
High	Q9FNP8	Small ribosomal subunit protein eS19x OS=Arabidopsis thaliana OX=3702 GN=RPS19C PE=2 SV=1	50	8	17	3	143	15.7	457	8	Oxidation [M111]	replicate 2
High	O80526	ATP-citrate synthase alpha chain protein 3 OS=Arabidopsis thaliana OX=3702 GN=ACLA-3 PE=2 SV=1	33	10	13	6	424	46.9	291	10	Carbamidomethyl [C98; C163; C323; C412]; Oxidation [M95]	replicate 2
High	F4HS99	Protein REDUCED CHLOROPLAST COVERAGE 1 OS=Arabidopsis thaliana OX=3702 GN=REC1 PE=1 SV=1	7	11	11	6	1797	198.7	234	11	Carbamidomethyl [C914]	replicate 2
High	P42733	Small ribosomal subunit protein uS17x OS=Arabidopsis thaliana OX=3702 GN=RPS11C PE=2 SV=2	57	12	17	6	159	17.7	351	12	Carbamidomethyl [C59; C76; C115; C129]	replicate 2
High	P51414	Large ribosomal subunit protein uL24z OS=Arabidopsis thaliana OX=3702 GN=RPL26A PE=2 SV=2	46	10	17	10	146	16.9	410	10	Oxidation [M30]	replicate 2
High	Q9SGH6	Alpha-dioxygenase 1 OS=Arabidopsis thaliana OX=3702 GN=DOX1 PE=1 SV=1	20	11	12	11	639	73.1	272	11		replicate 2
High	Q9SGA6	Small ribosomal subunit protein eS19z OS=Arabidopsis thaliana OX=3702 GN=RPS19A PE=2 SV=1	50	8	25	3	143	15.8	1314	8	Oxidation [M111]	replicate 2
High	O49299	Probable phosphoglucomutase, cytoplasmic 1 OS=Arabidopsis thaliana OX=3702 GN=At1g23190 PE=2 SV=2	22	10	10	7	583	63.1	276	10	Carbamidomethyl [C255]	replicate 2
High	Q8L5Y6	Cullin-associated NEDD8-dissociated protein 1 OS=Arabidopsis thaliana OX=3702 GN=CAND1 PE=1 SV=1	11	11	14	11	1219	134.8	350	11	Carbamidomethyl [C182; C194; C604; C954]	replicate 2
High	Q9C5Z3	Eukaryotic translation initiation factor 3 subunit E OS=Arabidopsis thaliana OX=3702 GN=TIF3E1 PE=1 SV=1	32	10	10	10	441	51.7	170	10		replicate 2
High	Q9C514	Small ribosomal subunit protein eS7z OS=Arabidopsis thaliana OX=3702 GN=RPS7A PE=2 SV=1	54	9	22	9	191	21.9	607	9		replicate 2
High	Q9SAI5	Large ribosomal subunit protein uL30z OS=Arabidopsis thaliana OX=3702 GN=RPL7A PE=2 SV=1	45	10	16	10	247	28.3	404	10	Carbamidomethyl [C157]	replicate 2
High	Q93VI3	Large ribosomal subunit protein uL22z OS=Arabidopsis thaliana OX=3702 GN=RPL17A PE=2 SV=1	46	7	22	1	176	19.9	394	7	Carbamidomethyl [C145]; Oxidation [M141]	replicate 2
High	Q8LG77	Isocitrate dehydrogenase [NAD] catalytic subunit 6, mitochondrial OS=Arabidopsis thaliana OX=3702 GN=IDH6 PE=1 SV=2	30	9	11	4	374	40.6	376	9	Carbamidomethyl [C139]	replicate 2
High	Q9SCM3	Small ribosomal subunit protein uS5w OS=Arabidopsis thaliana OX=3702 GN=RPS2D PE=2 SV=1	39	12	19	2	276	30.1	412	12	Carbamidomethyl [C167; C173; C228]	replicate 2
High	P23686	S-adenosylmethionine synthase 1 OS=Arabidopsis thaliana OX=3702 GN=SAM1 PE=1 SV=2	31	8	17	1	393	43.1	332	8		replicate 2
High	F4I0K2	Fructokinase-like 2, chloroplastic OS=Arabidopsis thaliana OX=3702 GN=FLN2 PE=1 SV=2	18	7	10	7	614	68.9	258	7	Carbamidomethyl [C322; C326; C529]	replicate 2
High	Q9XI01	Protein disulfide isomerase-like 1-1 OS=Arabidopsis thaliana OX=3702 GN=PDIL1-1 PE=1 SV=1	29	11	11	8	501	55.6	190	11	Carbamidomethyl [C404; C407]	replicate 2
High	Q9LTX9	Heat shock 70 kDa protein 7, chloroplastic OS=Arabidopsis thaliana OX=3702 GN=HSP70-7 PE=2 SV=1	18	10	12	3	718	77	294	10	Carbamidomethyl [C380]	replicate 2
High	Q9FUZ2	Peptide deformylase 1B, chloroplastic/mitochondrial OS=Arabidopsis thaliana OX=3702 GN=PDF1B PE=1 SV=2	44	10	12	10	273	30.6	296	10	Carbamidomethyl [C171]	replicate 2
High	P10797	Ribulose bisphosphate carboxylase small subunit 2B, chloroplastic OS=Arabidopsis thaliana OX=3702 GN=RBCS-2B PE=2 SV=2	49	9	18	4	181	20.3	336	9	Carbamidomethyl [C96; C132; C167]	replicate 2
High	Q8L7A9	AP-4 complex subunit epsilon OS=Arabidopsis thaliana OX=3702 GN=At1g31730 PE=1 SV=1	15	10	10	10	938	103.7	236	10	Carbamidomethyl [C370; C527]	replicate 2
High	Q9C8Y9	Beta-glucosidase 22 OS=Arabidopsis thaliana OX=3702 GN=BGLU22 PE=1 SV=1	22	10	14	5	524	59.7	306	10	Oxidation [M103]; Carbamidomethyl [C74]	replicate 2
High	Q9SEI2	26S proteasome regulatory subunit 6A homolog A OS=Arabidopsis thaliana OX=3702 GN=RPT5A PE=1 SV=1	28	8	9	8	424	47.5	213	8	Carbamidomethyl [C225]	replicate 2
High	Q9SYP2	Pyrophosphate--fructose 6-phosphate 1-phosphotransferase subunit alpha 1 OS=Arabidopsis thaliana OX=3702 GN=PFP-ALPHA1 PE=1 SV=1	21	10	10	8	614	67.1	242	10	Carbamidomethyl [C94; C249; C586]	replicate 2
High	Q9SLF7	Large ribosomal subunit protein P2y OS=Arabidopsis thaliana OX=3702 GN=RPP2B PE=1 SV=1	69	6	21	4	115	11.4	1130	6		replicate 2
High	O24412	26S proteasome non-ATPase regulatory subunit 7 homolog A OS=Arabidopsis thaliana OX=3702 GN=RPN8A PE=1 SV=1	30	8	13	5	308	34.7	299	8		replicate 2
High	Q9SRX2	Large ribosomal subunit protein eL19x OS=Arabidopsis thaliana OX=3702 GN=RPL19A PE=2 SV=1	34	7	14	3	214	24.6	357	7	Oxidation [M34; M119; M123]	replicate 2
High	P49693	Large ribosomal subunit protein eL19y OS=Arabidopsis thaliana OX=3702 GN=RPL19C PE=2 SV=3	33	8	11	3	208	24.2	275	8		replicate 2
High	O04294	Importin subunit alpha-3 OS=Arabidopsis thaliana OX=3702 GN=IMPA3 PE=1 SV=2	23	8	9	4	531	58.6	175	8	Carbamidomethyl [C232]	replicate 2
High	Q9C5N2	Transmembrane 9 superfamily member 9 OS=Arabidopsis thaliana OX=3702 GN=TMN9 PE=2 SV=1	12	9	11	4	644	74.1	221	9	Carbamidomethyl [C104]	replicate 2
High	P31414	Pyrophosphate-energized vacuolar membrane proton pump 1 OS=Arabidopsis thaliana OX=3702 GN=AVP1 PE=1 SV=1	11	7	11	7	770	80.8	411	7		replicate 2
High	Q9SFU1	Large ribosomal subunit protein uL13z OS=Arabidopsis thaliana OX=3702 GN=RPL13AA PE=2 SV=1	40	7	12	4	206	23.5	361	7	Oxidation [M67; M123]; Carbamidomethyl [C43; C47]	replicate 2
High	P51413	Large ribosomal subunit protein uL22y OS=Arabidopsis thaliana OX=3702 GN=RPL17B PE=2 SV=2	46	7	22	1	175	19.8	377	7	Carbamidomethyl [C145]; Oxidation [M141]	replicate 2
High	Q8LC83	Small ribosomal subunit protein eS24y OS=Arabidopsis thaliana OX=3702 GN=RPS24B PE=2 SV=2	43	8	18	4	133	15.4	581	8	Acetyl [N-Term]; Carbamidomethyl [C59]; Oxidation [M48]	replicate 2
High	Q9SMX3	Mitochondrial outer membrane protein porin 3 OS=Arabidopsis thaliana OX=3702 GN=VDAC3 PE=1 SV=3	35	7	10	4	274	29.2	222	7		replicate 2
High	Q56XG6	DEAD-box ATP-dependent RNA helicase 15 OS=Arabidopsis thaliana OX=3702 GN=RH15 PE=1 SV=3	31	8	9	8	427	48.3	141	8	Carbamidomethyl [C76; C88; C121; C199]	replicate 2
High	Q94F20	Protein DUF642 L-GALACTONO-1,4-LACTONE-RESPONSIVE GENE 2 OS=Arabidopsis thaliana OX=3702 GN=DGR2 PE=2 SV=1	33	9	12	6	369	40	294	9	Oxidation [M77; M297]; Carbamidomethyl [C293; C354]	replicate 2
High	P92994	Trans-cinnamate 4-monooxygenase OS=Arabidopsis thaliana OX=3702 GN=CYP73A5 PE=1 SV=1	27	12	13	12	505	57.8	185	12	Carbamidomethyl [C447]	replicate 2
High	P51418	Large ribosomal subunit protein eL20y OS=Arabidopsis thaliana OX=3702 GN=RPL18AB PE=1 SV=2	57	11	18	5	178	21.3	434	11	Carbamidomethyl [C122]; Oxidation [M60]	replicate 2
High	P49690	Large ribosomal subunit protein uL14x/uL14z/uL14y OS=Arabidopsis thaliana OX=3702 GN=RPL23A PE=2 SV=3	49	7	17	7	140	15	437	7	Carbamidomethyl [C28; C56; C125]; Oxidation [M16; M60; M62]	replicate 2
High	Q9LIA8	UDP-glucose 6-dehydrogenase 2 OS=Arabidopsis thaliana OX=3702 GN=UGD2 PE=1 SV=1	26	9	9	5	480	53.1	197	9	Carbamidomethyl [C5; C6]	replicate 2
High	Q940B0	Large ribosomal subunit protein eL18x OS=Arabidopsis thaliana OX=3702 GN=RPL18C PE=2 SV=1	47	9	32	4	187	21	1083	9	Oxidation [M71]; Carbamidomethyl [C119]	replicate 2
High	Q9M1H3	ABC transporter F family member 4 OS=Arabidopsis thaliana OX=3702 GN=ABCF4 PE=2 SV=1	18	8	8	8	723	80.4	272	8	Carbamidomethyl [C363]	replicate 2
High	Q9LRZ3	Pumilio homolog 24 OS=Arabidopsis thaliana OX=3702 GN=APUM24 PE=1 SV=1	18	8	11	8	641	71.6	358	8	Carbamidomethyl [C425]	replicate 2
High	C0Z361	Chaperonin 60 subunit beta 3, chloroplastic OS=Arabidopsis thaliana OX=3702 GN=CPN60B3 PE=1 SV=1	16	8	10	1	597	63.3	326	8	Oxidation [M542]; Carbamidomethyl [C467]	replicate 2
High	Q9FVT2	Probable elongation factor 1-gamma 2 OS=Arabidopsis thaliana OX=3702 GN=At1g57720 PE=1 SV=1	27	8	10	5	413	46.4	258	8		replicate 2
High	P25851	Fructose-1,6-bisphosphatase 1, chloroplastic OS=Arabidopsis thaliana OX=3702 GN=CFBP1 PE=1 SV=2	27	8	10	8	417	45.1	343	8	Carbamidomethyl [C366]	replicate 2
High	Q93VC7	Small ribosomal subunit protein bS1c OS=Arabidopsis thaliana OX=3702 GN=RPS1 PE=1 SV=1	27	11	16	11	416	45.1	386	11	Carbamidomethyl [C132]	replicate 2
High	P56799	Small ribosomal subunit protein uS4c OS=Arabidopsis thaliana OX=3702 GN=rps4 PE=3 SV=1	40	8	22	8	201	23.2	496	8	Oxidation [M89; M100]	replicate 2
High	Q9FWY7	Importin subunit alpha-6 OS=Arabidopsis thaliana OX=3702 GN=IMPA6 PE=1 SV=1	20	8	10	4	538	59.4	314	8	Carbamidomethyl [C233]	replicate 2
High	P51407	Large ribosomal subunit protein P2z OS=Arabidopsis thaliana OX=3702 GN=RPP2A PE=3 SV=2	76	6	11	4	115	11.4	571	6		replicate 2
High	Q39085	Delta(24)-sterol reductase OS=Arabidopsis thaliana OX=3702 GN=DIM PE=1 SV=2	22	10	10	10	561	65.4	242	10		replicate 2
High	Q9FY64	Small ribosomal subunit protein uS19x OS=Arabidopsis thaliana OX=3702 GN=RPS15D PE=2 SV=1	59	5	35	1	152	17.1	1058	5	Acetyl [N-Term]; Oxidation [M35; M90; M96]	replicate 2
High	Q08112	Small ribosomal subunit protein uS19u OS=Arabidopsis thaliana OX=3702 GN=RPS15A PE=2 SV=1	59	5	35	1	152	17.1	1056	5	Acetyl [N-Term]; Oxidation [M35; M90; M96]	replicate 2
High	Q9C928	Ribosome biogenesis protein BRX1 homolog 2 OS=Arabidopsis thaliana OX=3702 GN=BRIX1-2 PE=2 SV=1	34	9	15	4	320	36.7	371	9	Carbamidomethyl [C85; C113; C118; C248]; Oxidation [M75]	replicate 2
High	P31167	ADP,ATP carrier protein 1, mitochondrial OS=Arabidopsis thaliana OX=3702 GN=AAC1 PE=1 SV=2	24	8	13	4	381	41.4	572	8	Carbamidomethyl [C130]; Oxidation [M86; M114]	replicate 2
High	P49200	Small ribosomal subunit protein uS10z/uS10x OS=Arabidopsis thaliana OX=3702 GN=RPS20A PE=2 SV=2	48	9	17	2	124	13.9	447	9	Carbamidomethyl [C41; C75]; Acetyl [N-Term]; Oxidation [M8]	replicate 2
High	Q9SEI4	26S proteasome regulatory subunit 6B homolog OS=Arabidopsis thaliana OX=3702 GN=RPT3 PE=1 SV=1	27	7	9	7	408	45.7	359	7	Acetyl [N-Term]; Carbamidomethyl [C369]	replicate 2
High	Q8W4H8	Inactive GDSL esterase/lipase-like protein 23 OS=Arabidopsis thaliana OX=3702 GN=GLL23 PE=1 SV=1	29	7	9	6	386	43.1	375	7	Carbamidomethyl [C214; C229]	replicate 2
High	Q84W56	Ribonuclease J OS=Arabidopsis thaliana OX=3702 GN=RNJ PE=1 SV=1	13	10	13	10	911	100.5	247	10		replicate 2
High	Q8LPL6	AP-2 complex subunit alpha-1 OS=Arabidopsis thaliana OX=3702 GN=ALPHA-ADR PE=1 SV=1	11	8	9	2	1012	112.1	289	8	Carbamidomethyl [C165; C506]	replicate 2
High	Q9LH76	Trifunctional UDP-glucose 4,6-dehydratase/UDP-4-keto-6-deoxy-D-glucose 3,5-epimerase/UDP-4-keto-L-rhamnose-reductase RHM3 OS=Arabidopsis thaliana OX=3702 GN=RHM3 PE=2 SV=1	21	11	11	5	664	74.9	177	11	Carbamidomethyl [C44; C529]	replicate 2
High	Q8S944	Dynamin-related protein 3A OS=Arabidopsis thaliana OX=3702 GN=DRP3A PE=1 SV=2	14	11	11	9	808	89.6	190	11		replicate 2
High	P16127	Magnesium-chelatase subunit ChlI-1, chloroplastic OS=Arabidopsis thaliana OX=3702 GN=CHLI1 PE=1 SV=1	25	9	10	4	424	46.2	304	9	Carbamidomethyl [C102]	replicate 2
High	Q1H583	GDSL esterase/lipase 22 OS=Arabidopsis thaliana OX=3702 GN=GLL22 PE=1 SV=1	27	9	10	8	391	43.2	241	9	Carbamidomethyl [C214]	replicate 2
High	Q9T029	Small ribosomal subunit protein eS25w OS=Arabidopsis thaliana OX=3702 GN=RPS25E PE=3 SV=1	47	5	17	3	108	12	555	5	Oxidation [M40; M92]	replicate 2
High	Q8L611	Protein transport protein SEC31 homolog B OS=Arabidopsis thaliana OX=3702 GN=SEC31B PE=1 SV=1	10	8	9	8	1104	119.8	289	8	Oxidation [M627]	replicate 2
High	P09468	ATP synthase epsilon chain, chloroplastic OS=Arabidopsis thaliana OX=3702 GN=atpE PE=1 SV=2	83	7	12	7	132	14.5	316	7	Carbamidomethyl [C6]; Oxidation [M60; M63]	replicate 2
High	Q9LVA0	BAG family molecular chaperone regulator 7 OS=Arabidopsis thaliana OX=3702 GN=BAG7 PE=1 SV=1	26	10	16	10	446	51.5	388	10	Carbamidomethyl [C15]	replicate 2
High	Q9LUG9	Mediator of RNA polymerase II transcription subunit 33A OS=Arabidopsis thaliana OX=3702 GN=MED33A PE=1 SV=1	9	9	9	9	1309	143	199	9	Carbamidomethyl [C12; C24; C583; C755]	replicate 2
High	Q9FFS8	Small ribosomal subunit protein eS10y OS=Arabidopsis thaliana OX=3702 GN=RPS10B PE=2 SV=1	47	9	15	9	180	19.7	214	9		replicate 2
High	Q9LV77	Asparagine synthetase [glutamine-hydrolyzing] 2 OS=Arabidopsis thaliana OX=3702 GN=ASN2 PE=2 SV=1	20	8	9	8	578	65	259	8	Carbamidomethyl [C380; C523]	replicate 2
High	Q940S0	Transmembrane 9 superfamily member 2 OS=Arabidopsis thaliana OX=3702 GN=TMN2 PE=2 SV=1	21	12	15	4	592	68	278	12	Carbamidomethyl [C62; C431]	replicate 2
High	Q9SJ12	Probable ATP synthase 24 kDa subunit, mitochondrial OS=Arabidopsis thaliana OX=3702 GN=At2g21870 PE=1 SV=1	37	7	10	7	240	27.6	247	7		replicate 2
High	P17562	S-adenosylmethionine synthase 2 OS=Arabidopsis thaliana OX=3702 GN=SAM2 PE=1 SV=1	26	7	15	1	393	43.2	329	7		replicate 2
High	P37107	Signal recognition particle subunit SRP54, chloroplastic OS=Arabidopsis thaliana OX=3702 GN=FFC PE=1 SV=1	20	9	10	9	564	61.2	255	9		replicate 2
High	O80998	Jacalin-related lectin 20 OS=Arabidopsis thaliana OX=3702 GN=JAL20 PE=2 SV=1	23	7	9	7	449	48.9	251	7	Carbamidomethyl [C83]	replicate 2
High	F4KIB2	Transmembrane 9 superfamily member 8 OS=Arabidopsis thaliana OX=3702 GN=TMN8 PE=2 SV=1	18	10	11	4	648	74.4	181	10	Carbamidomethyl [C110]; Oxidation [M109]	replicate 2
High	O04202	Eukaryotic translation initiation factor 3 subunit F OS=Arabidopsis thaliana OX=3702 GN=TIF3F1 PE=1 SV=1	37	7	8	7	293	31.8	282	7	Acetyl [N-Term]	replicate 2
High	Q9LRX8	Large ribosomal subunit protein uL13y OS=Arabidopsis thaliana OX=3702 GN=RPL13AB PE=2 SV=1	38	8	14	2	206	23.4	381	8	Carbamidomethyl [C43; C47]; Oxidation [M67]	replicate 2
High	Q94AI6	Exocyst complex component SEC6 OS=Arabidopsis thaliana OX=3702 GN=SEC6 PE=1 SV=1	13	8	9	8	752	85.6	192	8	Carbamidomethyl [C88; C91]	replicate 2
High	Q9SI75	Elongation factor G, chloroplastic OS=Arabidopsis thaliana OX=3702 GN=CPEFG PE=1 SV=1	15	9	10	9	783	86	238	9	Carbamidomethyl [C345]	replicate 2
High	Q42340	Small ribosomal subunit protein uS9x OS=Arabidopsis thaliana OX=3702 GN=RPS16C PE=2 SV=1	65	10	21	2	146	16.6	463	10	Carbamidomethyl [C12; C25; C37]; Acetyl [N-Term]	replicate 2
High	P42644	14-3-3-like protein GF14 psi OS=Arabidopsis thaliana OX=3702 GN=GRF3 PE=1 SV=2	36	7	8	3	255	28.6	265	7	Oxidation [M223]; Carbamidomethyl [C99]	replicate 2
High	Q9LHA4	V-type proton ATPase subunit d2 OS=Arabidopsis thaliana OX=3702 GN=VHA-d2 PE=2 SV=1	32	6	6	6	351	40.8	158	6	Carbamidomethyl [C129; C258]	replicate 2
High	P0DH95	Calmodulin-1 OS=Arabidopsis thaliana OX=3702 GN=CAM1 PE=1 SV=1	66	7	11	2	149	16.9	377	7	Acetyl [N-Term]; Carbamidomethyl [C27]	replicate 2
High	Q9LV93	ABC transporter F family member 5 OS=Arabidopsis thaliana OX=3702 GN=ABCF5 PE=2 SV=1	14	7	8	7	692	78	176	7		replicate 2
High	Q9FG73	25S rRNA (cytosine-C(5))-methyltransferase NOP2A OS=Arabidopsis thaliana OX=3702 GN=NOP2A PE=1 SV=1	18	11	13	8	682	76.7	285	11	Carbamidomethyl [C415]	replicate 2
High	Q93XX8	H/ACA ribonucleoprotein complex subunit 3-like protein OS=Arabidopsis thaliana OX=3702 GN=At2g20490 PE=3 SV=2	63	6	13	6	64	7.4	354	6	Carbamidomethyl [C5]; Oxidation [M1]; Acetyl [N-Term]	replicate 2
High	Q9SVA6	Developmentally-regulated G-protein 3 OS=Arabidopsis thaliana OX=3702 GN=DRG3 PE=1 SV=1	32	9	12	9	369	41.1	222	9	Carbamidomethyl [C143; C145; C244]	replicate 2
High	Q8LCW9	Large ribosomal subunit protein P1w OS=Arabidopsis thaliana OX=3702 GN=RPP1A PE=3 SV=2	72	3	11	2	112	11.2	751	3	Acetyl [N-Term]; Carbamidomethyl [C9]; Oxidation [M14]	replicate 2
High	Q9SK22	Small ribosomal subunit protein uS9z OS=Arabidopsis thaliana OX=3702 GN=RPS16A PE=2 SV=1	65	10	16	2	146	16.6	467	10	Carbamidomethyl [C12; C25; C37]; Acetyl [N-Term]	replicate 2
High	Q9SQV1	DEAD-box ATP-dependent RNA helicase 40 OS=Arabidopsis thaliana OX=3702 GN=RH40 PE=2 SV=1	10	8	11	6	1088	119.5	183	8	Carbamidomethyl [C687]; Oxidation [M593; M596]	replicate 2
High	Q9LT08	26S proteasome non-ATPase regulatory subunit 14 homolog OS=Arabidopsis thaliana OX=3702 GN=RPN11 PE=1 SV=1	41	8	9	8	308	34.3	284	8		replicate 2
High	P04778	Chlorophyll a-b binding protein 1, chloroplastic OS=Arabidopsis thaliana OX=3702 GN=LHCB1.3 PE=1 SV=1	39	5	6	4	267	28.2	222	5	Carbamidomethyl [C113]	replicate 2
High	Q9FKI4	N-terminal acetyltransferase A complex catalytic subunit NAA10 OS=Arabidopsis thaliana OX=3702 GN=NAA10 PE=1 SV=1	42	5	7	5	192	21.7	336	5	Oxidation [M91]; Carbamidomethyl [C18; C22]	replicate 2
High	Q9SYI0	Protein translocase subunit SECA1, chloroplastic OS=Arabidopsis thaliana OX=3702 GN=SECA1 PE=1 SV=2	10	9	9	9	1022	115.1	167	9	Carbamidomethyl [C860]	replicate 2
High	Q9LF30	Small ribosomal subunit protein eS19y OS=Arabidopsis thaliana OX=3702 GN=RPS19B PE=2 SV=1	50	8	12	1	143	15.8	310	8		replicate 2
High	Q8LPK4	AP-2 complex subunit alpha-2 OS=Arabidopsis thaliana OX=3702 GN=ALPHAC-AD PE=1 SV=1	10	7	8	1	1013	112.2	253	7	Carbamidomethyl [C165; C506]	replicate 2
High	Q9SAJ4	Phosphoglycerate kinase 3, cytosolic OS=Arabidopsis thaliana OX=3702 GN=PGK3 PE=1 SV=1	29	7	9	5	401	42.1	177	7		replicate 2
High	Q93W22	Large ribosomal subunit protein uL16x OS=Arabidopsis thaliana OX=3702 GN=RPL10C PE=2 SV=1	36	9	17	4	221	24.9	378	9	Carbamidomethyl [C49; C126; C140]	replicate 2
High	F4IDC2	Protein SLOW WALKER 2 OS=Arabidopsis thaliana OX=3702 GN=SWA2 PE=1 SV=1	10	7	8	7	1043	117	143	7		replicate 2
High	Q9ZPS7	Transmembrane 9 superfamily member 3 OS=Arabidopsis thaliana OX=3702 GN=TMN3 PE=2 SV=1	19	10	13	2	592	68	273	10	Carbamidomethyl [C62; C102]	replicate 2
High	Q9M060	Eukaryotic translation initiation factor 6-2 OS=Arabidopsis thaliana OX=3702 GN=EIF6-2 PE=2 SV=1	43	7	11	7	245	26.5	333	7	Oxidation [M236]; Carbamidomethyl [C11; C152]	replicate 2
High	Q9C7E7	Protein RDM16 OS=Arabidopsis thaliana OX=3702 GN=RDM16 PE=2 SV=1	8	6	8	6	786	88.6	316	6	Carbamidomethyl [C758]	replicate 2
High	P49201	Small ribosomal subunit protein uS12y OS=Arabidopsis thaliana OX=3702 GN=RPS23B PE=2 SV=2	48	7	38	7	142	15.7	1583	7	Carbamidomethyl [C89]	replicate 2
High	Q9SZD6	Polyprotein of EF-Ts, chloroplastic OS=Arabidopsis thaliana OX=3702 GN=PETs PE=1 SV=1	14	9	10	9	953	103.7	220	9	Carbamidomethyl [C538; C776; C1304]	replicate 2
High	Q9FKC0	Large ribosomal subunit protein uL13w OS=Arabidopsis thaliana OX=3702 GN=RPL13AD PE=2 SV=1	33	7	11	1	206	23.6	291	7	Carbamidomethyl [C43; C47]; Oxidation [M67]	replicate 2
High	Q9STY6	Small ribosomal subunit protein uS10y OS=Arabidopsis thaliana OX=3702 GN=RPS20B PE=2 SV=1	48	9	15	2	122	13.7	324	9	Carbamidomethyl [C39; C73]; Acetyl [N-Term]; Oxidation [M6]	replicate 2
High	P41127	Large ribosomal subunit protein eL13z OS=Arabidopsis thaliana OX=3702 GN=RPL13B PE=1 SV=1	39	8	15	5	206	23.8	350	8		replicate 2
High	O80842	Cell division protein FtsY homolog, chloroplastic OS=Arabidopsis thaliana OX=3702 GN=CPFTSY PE=1 SV=2	24	7	7	7	366	39.7	189	7	Carbamidomethyl [C220; C253; C328]	replicate 2
High	O65569	Small ribosomal subunit protein uS17y OS=Arabidopsis thaliana OX=3702 GN=RPS11B PE=2 SV=2	47	10	16	3	159	17.9	301	10	Carbamidomethyl [C59; C115; C129]	replicate 2
High	Q9LV21	T-complex protein 1 subunit delta OS=Arabidopsis thaliana OX=3702 GN=CCT4 PE=1 SV=1	21	9	9	9	536	57.7	135	9	Carbamidomethyl [C407; C447]	replicate 2
High	Q9SE50	Beta-D-glucopyranosyl abscisate beta-glucosidase OS=Arabidopsis thaliana OX=3702 GN=BGLU18 PE=1 SV=2	18	6	9	5	528	60.4	110	6	Oxidation [M106]; Carbamidomethyl [C461]	replicate 2
High	Q9SKT6	Probable galacturonosyltransferase 10 OS=Arabidopsis thaliana OX=3702 GN=GAUT10 PE=2 SV=2	14	7	7	6	536	61.8	214	7		replicate 2
High	Q56ZI2	Patellin-2 OS=Arabidopsis thaliana OX=3702 GN=PATL2 PE=1 SV=2	17	9	11	8	683	76	122	9		replicate 2
High	Q8S8N9	Golgin candidate 1 OS=Arabidopsis thaliana OX=3702 GN=GC1 PE=2 SV=2	13	7	9	7	707	79.1	373	7	Oxidation [M635]	replicate 2
High	Q8VXX0	Protein transport protein SEC23 F OS=Arabidopsis thaliana OX=3702 GN=SEC23F PE=1 SV=1	14	7	7	6	772	85.2	247	7	Carbamidomethyl [C38]	replicate 2
High	Q93Z16	Dolichyl-diphosphooligosaccharide--protein glycosyltransferase subunit 2 OS=Arabidopsis thaliana OX=3702 GN=RPN2 PE=1 SV=1	15	9	11	9	691	74.6	155	9		replicate 2
High	Q9FLF0	Small ribosomal subunit protein uS4y OS=Arabidopsis thaliana OX=3702 GN=RPS9C PE=1 SV=1	35	8	22	1	197	23.1	433	8	Oxidation [M149]	replicate 2
High	Q01525	14-3-3-like protein GF14 omega OS=Arabidopsis thaliana OX=3702 GN=GRF2 PE=1 SV=2	35	7	9	4	259	29.1	331	7	Oxidation [M224]; Carbamidomethyl [C100]	replicate 2
High	Q9STW6	Heat shock 70 kDa protein 6, chloroplastic OS=Arabidopsis thaliana OX=3702 GN=HSP70-6 PE=1 SV=1	16	9	10	2	718	76.5	248	9	Carbamidomethyl [C179]	replicate 2
High	P55034	26S proteasome non-ATPase regulatory subunit 4 homolog OS=Arabidopsis thaliana OX=3702 GN=RPN10 PE=1 SV=1	17	6	8	6	386	40.7	405	6	Carbamidomethyl [C37]	replicate 2
High	Q9SS17	Small ribosomal subunit protein eS24z OS=Arabidopsis thaliana OX=3702 GN=RPS24A PE=2 SV=1	42	7	20	3	133	15.4	600	7	Acetyl [N-Term]; Oxidation [M48]	replicate 2
High	Q9LS42	Protein CASP OS=Arabidopsis thaliana OX=3702 GN=CASP PE=1 SV=2	16	8	8	8	689	79.6	172	8	Acetyl [N-Term]; Oxidation [M1; M510]	replicate 2
High	P36397	ADP-ribosylation factor 1 OS=Arabidopsis thaliana OX=3702 GN=ARF1 PE=1 SV=2	40	7	13	7	181	20.6	410	7	Oxidation [M110; M134]	replicate 2
High	O04983	Biotin carboxylase, chloroplastic OS=Arabidopsis thaliana OX=3702 GN=CAC2 PE=1 SV=1	18	7	7	7	537	58.4	219	7	Carbamidomethyl [C269]	replicate 2
High	P42791	Large ribosomal subunit protein eL18y OS=Arabidopsis thaliana OX=3702 GN=RPL18B PE=1 SV=2	41	7	32	2	187	20.9	1047	7	Oxidation [M71]; Carbamidomethyl [C119]	replicate 2
High	P59231	Large ribosomal subunit protein uL1x OS=Arabidopsis thaliana OX=3702 GN=RPL10AC PE=1 SV=1	34	7	13	1	217	24.5	331	7	Carbamidomethyl [C20; C66; C164]; Oxidation [M67; M174]	replicate 2
High	Q9ZU25	Probable mitochondrial-processing peptidase subunit alpha-1, mitochondrial OS=Arabidopsis thaliana OX=3702 GN=MPPalpha1 PE=1 SV=1	22	7	9	7	503	54.4	190	7		replicate 2
High	P61841	Small ribosomal subunit protein uS7cz/uS7cy OS=Arabidopsis thaliana OX=3702 GN=rps7-A PE=1 SV=1	47	9	11	9	155	17.3	242	9	Oxidation [M25]	replicate 2
High	Q9LQ04	Bifunctional dTDP-4-dehydrorhamnose 3,5-epimerase/dTDP-4-dehydrorhamnose reductase OS=Arabidopsis thaliana OX=3702 GN=NRS/ER PE=1 SV=1	33	7	8	4	301	33.6	330	7	Carbamidomethyl [C162]	replicate 2
High	Q9SKK4	Probable 2-oxoacid dependent dioxygenase OS=Arabidopsis thaliana OX=3702 GN=GSL-OH PE=1 SV=1	26	6	7	6	359	40.3	181	6	Carbamidomethyl [C151; C303]; Oxidation [M153]	replicate 2
High	Q9M888	T-complex protein 1 subunit zeta 1 OS=Arabidopsis thaliana OX=3702 GN=CCT6A PE=1 SV=1	20	8	8	8	535	58.9	187	8	Carbamidomethyl [C181; C285]	replicate 2
High	Q9LYU8	Aspartokinase 1, chloroplastic OS=Arabidopsis thaliana OX=3702 GN=AK1 PE=1 SV=1	18	7	7	7	569	62.3	251	7	Carbamidomethyl [C533]	replicate 2
High	P10796	Ribulose bisphosphate carboxylase small subunit 1B, chloroplastic OS=Arabidopsis thaliana OX=3702 GN=RBCS-1B PE=1 SV=1	49	7	16	2	181	20.3	322	7	Carbamidomethyl [C96; C132; C167]	replicate 2
High	Q8GUM2	Heat shock 70 kDa protein 9, mitochondrial OS=Arabidopsis thaliana OX=3702 GN=HSP70-9 PE=1 SV=1	16	8	8	6	682	73	215	8		replicate 2
High	O48741	Protochlorophyllide reductase C, chloroplastic OS=Arabidopsis thaliana OX=3702 GN=PORC PE=1 SV=1	23	7	10	5	401	43.9	200	7	Carbamidomethyl [C121; C173; C309]	replicate 2
High	Q9FMU6	Mitochondrial phosphate carrier protein 3, mitochondrial OS=Arabidopsis thaliana OX=3702 GN=MPT3 PE=1 SV=1	29	9	10	9	375	40.1	260	9	Oxidation [M257]; Carbamidomethyl [C149]	replicate 2
High	Q8VZ19	Large ribosomal subunit protein eL30y OS=Arabidopsis thaliana OX=3702 GN=RPL30B PE=3 SV=1	53	6	16	3	112	12.3	300	6	Oxidation [M65]; Carbamidomethyl [C52; C85; C93]	replicate 2
High	Q9FM01	UDP-glucose 6-dehydrogenase 4 OS=Arabidopsis thaliana OX=3702 GN=UGD4 PE=1 SV=1	21	7	7	3	480	53.1	220	7	Carbamidomethyl [C5; C6]	replicate 2
High	Q940P8	T-complex protein 1 subunit beta OS=Arabidopsis thaliana OX=3702 GN=CCT2 PE=1 SV=1	21	8	9	8	527	57.3	343	8	Carbamidomethyl [C163; C518]	replicate 2
High	Q9SSB5	26S proteasome regulatory subunit 7 homolog A OS=Arabidopsis thaliana OX=3702 GN=RPT1A PE=1 SV=1	22	7	7	6	426	47.8	155	7	Carbamidomethyl [C56; C173; C207; C382]	replicate 2
High	Q9SEH3	Ras-related protein RABD2c OS=Arabidopsis thaliana OX=3702 GN=RABD2C PE=1 SV=1	45	7	10	3	202	22.3	222	7	Acetyl [N-Term]	replicate 2
High	Q8LFC0	Isocitrate dehydrogenase [NAD] regulatory subunit 1, mitochondrial OS=Arabidopsis thaliana OX=3702 GN=IDH1 PE=1 SV=2	30	7	9	6	367	39.6	245	7		replicate 2
High	Q94AW8	Chaperone protein dnaJ 3 OS=Arabidopsis thaliana OX=3702 GN=ATJ3 PE=1 SV=2	19	7	10	2	420	46.4	298	7		replicate 2
High	Q9ZPV5	Nucleolar complex-associated protein 2 OS=Arabidopsis thaliana OX=3702 GN=NOC2 PE=1 SV=2	12	6	9	6	764	86.9	256	6		replicate 2
High	Q9MA79	Fructose-1,6-bisphosphatase, cytosolic OS=Arabidopsis thaliana OX=3702 GN=CYFBP PE=1 SV=1	26	6	6	6	341	37.3	284	6	Carbamidomethyl [C44]	replicate 2
High	Q9LZF6	Cell division control protein 48 homolog E OS=Arabidopsis thaliana OX=3702 GN=CDC48E PE=2 SV=2	13	9	9	9	810	89.9	221	9	Carbamidomethyl [C525]	replicate 2
High	Q9FDZ9	Large ribosomal subunit protein eL21x/eL21w OS=Arabidopsis thaliana OX=3702 GN=RPL21E PE=2 SV=1	47	9	12	9	164	18.7	255	9		replicate 2
High	Q944K2	Dolichyl-diphosphooligosaccharide--protein glycosyltransferase 48 kDa subunit OS=Arabidopsis thaliana OX=3702 GN=OST48 PE=2 SV=1	23	8	8	8	437	48.7	178	8		replicate 2
High	O23515	Large ribosomal subunit protein eL15z OS=Arabidopsis thaliana OX=3702 GN=RPL15A PE=2 SV=1	41	8	14	8	204	24.2	346	8	Carbamidomethyl [C152]	replicate 2
High	Q93ZG9	Peptidyl-prolyl cis-trans isomerase FKBP53 OS=Arabidopsis thaliana OX=3702 GN=FKBP53 PE=1 SV=1	22	7	10	7	477	52.2	295	7	Carbamidomethyl [C45; C56; C65; C66]	replicate 2
High	O82234	Translation initiation factor IF3-2, chloroplastic OS=Arabidopsis thaliana OX=3702 GN=IF3-2 PE=2 SV=1	24	7	8	5	312	35.1	210	7	Oxidation [M244]	replicate 2
High	P56801	Small ribosomal subunit protein uS8c OS=Arabidopsis thaliana OX=3702 GN=rps8 PE=3 SV=1	57	8	14	8	134	15.5	462	8	Carbamidomethyl [C131]	replicate 2
High	P61845	Large ribosomal subunit protein uL23cz/uL23cy OS=Arabidopsis thaliana OX=3702 GN=rpl23-A PE=3 SV=1	48	5	17	5	93	10.8	270	5	Oxidation [M62; M70; M75]	replicate 2
High	Q9SY00	COMPASS-like H3K4 histone methylase component WDR5B OS=Arabidopsis thaliana OX=3702 GN=WDR5B PE=1 SV=1	21	5	9	5	333	36.3	305	5	Carbamidomethyl [C48; C194]; Oxidation [M171]	replicate 2
High	Q9SL67	26S proteasome regulatory subunit 4 homolog B OS=Arabidopsis thaliana OX=3702 GN=RPT2B PE=1 SV=1	22	8	10	8	443	49.3	272	8	Carbamidomethyl [C402]	replicate 2
High	O49499	Caffeoyl-CoA O-methyltransferase 1 OS=Arabidopsis thaliana OX=3702 GN=CCOAOMT1 PE=1 SV=1	34	5	7	5	259	29.1	251	5	Carbamidomethyl [C244; C255]	replicate 2
High	Q8LPR9	Protein TIC110, chloroplastic OS=Arabidopsis thaliana OX=3702 GN=TIC110 PE=1 SV=1	10	8	8	8	1016	112.1	123	8	Carbamidomethyl [C944]	replicate 2
High	Q94K05	T-complex protein 1 subunit theta OS=Arabidopsis thaliana OX=3702 GN=CCT8 PE=1 SV=1	20	9	9	9	549	58.9	219	9	Carbamidomethyl [C219]	replicate 2
High	P42645	14-3-3-like protein GF14 upsilon OS=Arabidopsis thaliana OX=3702 GN=GRF5 PE=1 SV=2	36	7	7	2	268	30.2	168	7	Oxidation [M226]; Carbamidomethyl [C102]	replicate 2
High	Q8L4Y5	Actin-related protein 7 OS=Arabidopsis thaliana OX=3702 GN=ARP7 PE=1 SV=1	26	6	8	6	363	39.9	222	6	Carbamidomethyl [C139; C218]	replicate 2
High	P0DH97	Calmodulin-2 OS=Arabidopsis thaliana OX=3702 GN=CAM2 PE=1 SV=1	52	6	10	1	149	16.8	370	6	Acetyl [N-Term]; Carbamidomethyl [C27]	replicate 2
High	Q9LE59	Polygalacturonate 4-alpha-galacturonosyltransferase OS=Arabidopsis thaliana OX=3702 GN=GAUT1 PE=1 SV=1	11	6	7	5	673	77.3	215	6		replicate 2
High	Q8L828	Coatomer subunit beta'-3 OS=Arabidopsis thaliana OX=3702 GN=At3g15980 PE=2 SV=1	13	11	12	2	909	102.4	277	11	Carbamidomethyl [C352]	replicate 2
High	P48349	14-3-3-like protein G-BOX factor 14 lambda OS=Arabidopsis thaliana OX=3702 GN=GRF6 PE=1 SV=1	31	5	5	3	248	28	187	5	Oxidation [M227]; Carbamidomethyl [C103]	replicate 2
High	Q43729	Peroxidase 57 OS=Arabidopsis thaliana OX=3702 GN=PER57 PE=1 SV=1	28	6	6	6	313	34.1	267	6	Carbamidomethyl [C33; C109; C115]	replicate 2
High	Q9FHG2	Large ribosomal subunit protein eL32y OS=Arabidopsis thaliana OX=3702 GN=RPL32B PE=2 SV=1	46	7	11	2	133	15.5	255	7	Oxidation [M53]; Carbamidomethyl [C94]	replicate 2
High	Q5GM68	Phosphoenolpyruvate carboxylase 2 OS=Arabidopsis thaliana OX=3702 GN=PPC2 PE=1 SV=2	10	9	13	1	963	109.7	214	9	Carbamidomethyl [C303]	replicate 2
High	Q9SAJ6	Glyceraldehyde-3-phosphate dehydrogenase GAPCP1, chloroplastic OS=Arabidopsis thaliana OX=3702 GN=GAPCP1 PE=1 SV=1	23	7	7	5	422	44.8	153	7	Oxidation [M277]; Carbamidomethyl [C331]	replicate 2
High	P25819	Catalase-2 OS=Arabidopsis thaliana OX=3702 GN=CAT2 PE=1 SV=3	17	5	6	3	492	56.9	267	5	Carbamidomethyl [C86]	replicate 2
High	Q9T043	Large ribosomal subunit protein eL14y OS=Arabidopsis thaliana OX=3702 GN=RPL14B PE=1 SV=1	44	7	24	2	134	15.5	853	7		replicate 2
High	P49211	Large ribosomal subunit protein eL32z OS=Arabidopsis thaliana OX=3702 GN=RPL32A PE=2 SV=2	46	7	14	2	133	15.5	242	7	Oxidation [M53]; Carbamidomethyl [C94]	replicate 2
High	Q84M92	Actin-related protein 4 OS=Arabidopsis thaliana OX=3702 GN=ARP4 PE=1 SV=1	20	6	6	6	441	48.9	188	6	Carbamidomethyl [C19; C212]; Acetyl [N-Term]	replicate 2
High	Q949U7	Peroxiredoxin-2E, chloroplastic OS=Arabidopsis thaliana OX=3702 GN=PRXIIE PE=1 SV=2	36	6	8	6	234	24.7	258	6	Carbamidomethyl [C121]	replicate 2
High	Q8RXU6	WD repeat-containing protein PCN OS=Arabidopsis thaliana OX=3702 GN=PCN PE=2 SV=1	10	6	7	6	815	90.2	148	6	Carbamidomethyl [C172; C176; C425]	replicate 2
High	O65686	Small ribosomal subunit protein bS16cy OS=Arabidopsis thaliana OX=3702 GN=RPS16-1 PE=2 SV=1	62	5	12	5	113	12.7	265	5	Oxidation [M76; M88]	replicate 2
High	Q9FIE8	UDP-glucuronic acid decarboxylase 3 OS=Arabidopsis thaliana OX=3702 GN=UXS3 PE=1 SV=1	29	7	8	6	342	38.5	135	7	Carbamidomethyl [C242]	replicate 2
High	O22287	Mannose-1-phosphate guanylyltransferase 1 OS=Arabidopsis thaliana OX=3702 GN=CYT1 PE=1 SV=1	27	7	7	7	361	39.6	239	7	Carbamidomethyl [C77]	replicate 2
High	Q9FMY5	Splicing factor U2af small subunit B OS=Arabidopsis thaliana OX=3702 GN=U2AF35B PE=1 SV=1	21	5	6	5	283	33.2	180	5	Carbamidomethyl [C168]; Acetyl [N-Term]	replicate 2
High	Q9LUG5	Ribosome production factor 2 homolog OS=Arabidopsis thaliana OX=3702 GN=At3g23620 PE=2 SV=1	30	8	11	8	314	35.7	248	8	Carbamidomethyl [C189; C202]	replicate 2
High	Q9SKU1	Clathrin light chain 1 OS=Arabidopsis thaliana OX=3702 GN=At2g20760 PE=2 SV=1	22	6	7	6	338	37.2	104	6		replicate 2
High	Q8S9L5	Trigger factor-like protein TIG, Chloroplastic OS=Arabidopsis thaliana OX=3702 GN=TIG PE=1 SV=1	19	9	9	9	547	61.7	203	9	Oxidation [M176]	replicate 2
High	Q9C827	Coatomer subunit beta'-2 OS=Arabidopsis thaliana OX=3702 GN=At1g52360 PE=1 SV=1	11	10	11	1	926	104.4	251	10	Carbamidomethyl [C352; C690]	replicate 2
High	Q9SIK2	Small ribosomal subunit protein eS25y OS=Arabidopsis thaliana OX=3702 GN=RPS25B PE=3 SV=1	45	4	12	2	108	12.1	357	4	Oxidation [M40; M92]	replicate 2
High	F4K5J1	Myosin-17 OS=Arabidopsis thaliana OX=3702 GN=XI-K PE=1 SV=2	8	9	9	7	1531	173.3	168	9	Carbamidomethyl [C511; C775]	replicate 2
High	P42825	Chaperone protein dnaJ 2 OS=Arabidopsis thaliana OX=3702 GN=ATJ2 PE=1 SV=2	18	7	10	2	419	46.4	270	7		replicate 2
High	O04151	Calreticulin-1 OS=Arabidopsis thaliana OX=3702 GN=CRT1 PE=1 SV=1	22	7	7	3	425	48.5	233	7	Carbamidomethyl [C108; C140]	replicate 2
High	P56792	Large ribosomal subunit protein uL14c OS=Arabidopsis thaliana OX=3702 GN=rpl14 PE=3 SV=1	59	6	10	6	122	13.6	238	6	Oxidation [M1]	replicate 2
High	Q8VZC0	UDP-glucuronic acid decarboxylase 1 OS=Arabidopsis thaliana OX=3702 GN=UXS1 PE=1 SV=1	21	6	6	4	435	48.6	162	6	Carbamidomethyl [C192]	replicate 2
High	Q93YU5	Exocyst complex component SEC8 OS=Arabidopsis thaliana OX=3702 GN=SEC8 PE=1 SV=1	9	9	9	9	1053	116.5	231	9	Carbamidomethyl [C344; C346; C359]	replicate 2
High	P25864	Large ribosomal subunit protein bL9c OS=Arabidopsis thaliana OX=3702 GN=RPL9 PE=2 SV=1	36	6	10	6	197	22.1	323	6	Oxidation [M88; M119]	replicate 2
High	Q9S841	Oxygen-evolving enhancer protein 1-2, chloroplastic OS=Arabidopsis thaliana OX=3702 GN=PSBO2 PE=1 SV=1	28	7	7	7	331	35	228	7		replicate 2
High	Q94AZ4	Probable calcium-binding protein CML13 OS=Arabidopsis thaliana OX=3702 GN=CML13 PE=2 SV=1	48	7	10	4	148	16.5	342	7		replicate 2
High	Q9SZY1	Nascent polypeptide-associated complex subunit alpha-like protein 4 OS=Arabidopsis thaliana OX=3702 GN=At4g10480 PE=1 SV=1	41	6	7	6	212	23.2	204	6		replicate 2
High	Q9SCX3	Elongation factor 1-beta 2 OS=Arabidopsis thaliana OX=3702 GN=At5g19510 PE=1 SV=1	37	6	8	4	224	24.2	250	6		replicate 2
High	P29402	Calnexin homolog 1 OS=Arabidopsis thaliana OX=3702 GN=CNX1 PE=1 SV=1	20	8	8	8	530	60.4	169	8	Carbamidomethyl [C307; C313]	replicate 2
High	Q9FNB0	Magnesium-chelatase subunit ChlH, chloroplastic OS=Arabidopsis thaliana OX=3702 GN=CHLH PE=1 SV=1	7	8	9	8	1381	153.5	139	8	Carbamidomethyl [C945]	replicate 2
High	Q03251	Glycine-rich RNA-binding protein 8 OS=Arabidopsis thaliana OX=3702 GN=RBG8 PE=1 SV=1	44	6	7	4	169	16.6	319	6	Carbamidomethyl [C8]	replicate 2
High	Q9FZ47	ACT domain-containing protein ACR11 OS=Arabidopsis thaliana OX=3702 GN=ACR11 PE=1 SV=1	28	5	7	5	290	31.3	268	5		replicate 2
High	Q9FMH8	Probable cysteine protease RD21B OS=Arabidopsis thaliana OX=3702 GN=RD21B PE=1 SV=1	18	7	8	7	463	51.2	183	7	Carbamidomethyl [C343; C382; C388; C389; C390]	replicate 2
High	Q9ZRD6	VAMP-like protein YKT61 OS=Arabidopsis thaliana OX=3702 GN=YKT61 PE=1 SV=1	41	6	9	6	199	22.5	163	6	Carbamidomethyl [C11]	replicate 2
High	O48773	Protein disulfide-isomerase 2-3 OS=Arabidopsis thaliana OX=3702 GN=PDIL2-3 PE=2 SV=1	20	7	9	7	440	47.7	227	7		replicate 2
High	P93306	NADH dehydrogenase [ubiquinone] iron-sulfur protein 2 OS=Arabidopsis thaliana OX=3702 GN=NAD7 PE=1 SV=3	24	7	7	7	394	45	216	7		replicate 2
High	Q9SZJ5	Serine hydroxymethyltransferase 1, mitochondrial OS=Arabidopsis thaliana OX=3702 GN=SHM1 PE=1 SV=1	17	7	8	7	517	57.4	227	7		replicate 2
High	P59224	Small ribosomal subunit protein uS15y OS=Arabidopsis thaliana OX=3702 GN=RPS13B PE=2 SV=1	44	8	21	1	151	17.1	497	8	Carbamidomethyl [C38]	replicate 2
High	Q9LF98	Fructose-bisphosphate aldolase 8, cytosolic OS=Arabidopsis thaliana OX=3702 GN=FBA8 PE=1 SV=1	33	8	8	5	358	38.5	170	8		replicate 2
High	Q06588	1-aminocyclopropane-1-carboxylate oxidase 4 OS=Arabidopsis thaliana OX=3702 GN=ACO4 PE=1 SV=2	28	6	8	4	323	36.7	254	6	Carbamidomethyl [C133]	replicate 2
High	Q9XEX2	Peroxiredoxin-2B OS=Arabidopsis thaliana OX=3702 GN=PRXIIB PE=1 SV=1	43	5	9	5	162	17.4	155	5	Carbamidomethyl [C51]; Oxidation [M53]	replicate 2
High	F4JKH6	Protein REDUCED CHLOROPLAST COVERAGE 2 OS=Arabidopsis thaliana OX=3702 GN=REC2 PE=1 SV=1	5	7	7	2	1819	199	182	7	Carbamidomethyl [C179; C926; C1437]	replicate 2
High	Q9FJD4	Importin subunit beta-1 OS=Arabidopsis thaliana OX=3702 GN=KPNB1 PE=1 SV=1	12	7	8	7	870	96.2	205	7	Carbamidomethyl [C687]; Acetyl [N-Term]	replicate 2
High	Q9SIM4	Large ribosomal subunit protein eL14z OS=Arabidopsis thaliana OX=3702 GN=RPL14A PE=2 SV=1	43	7	22	2	134	15.5	866	7		replicate 2
High	Q8LPF0	Transcription initiation factor TFIID subunit 2 OS=Arabidopsis thaliana OX=3702 GN=TAF2 PE=2 SV=1	4	4	7	4	1390	155.6	181	4	Carbamidomethyl [C1238]	replicate 2
High	Q940G0	Transmembrane 9 superfamily member 1 OS=Arabidopsis thaliana OX=3702 GN=TMN1 PE=1 SV=1	11	6	11	6	589	66.8	205	6	Carbamidomethyl [C103]	replicate 2
High	Q9SKZ3	Small ribosomal subunit protein eS12y OS=Arabidopsis thaliana OX=3702 GN=RPS12C PE=1 SV=1	47	7	10	5	144	15.3	321	7	Carbamidomethyl [C63; C69; C105; C119; C121]	replicate 2
High	P29197	Chaperonin CPN60, mitochondrial OS=Arabidopsis thaliana OX=3702 GN=CPN60 PE=1 SV=2	15	8	8	8	577	61.2	210	8		replicate 2
High	Q9FWS4	Large ribosomal subunit protein bL31c OS=Arabidopsis thaliana OX=3702 GN=RPL31 PE=2 SV=1	38	4	7	4	144	16	190	4	Oxidation [M120]	replicate 2
High	Q84XF3	Phragmoplastin DRP1B OS=Arabidopsis thaliana OX=3702 GN=DRP1B PE=1 SV=1	12	6	10	1	610	68	161	6	Carbamidomethyl [C533; C547]; Oxidation [M165; M531]	replicate 2
High	Q9SA18	Bifunctional aspartokinase/homoserine dehydrogenase 1, chloroplastic OS=Arabidopsis thaliana OX=3702 GN=AKHSDH1 PE=1 SV=1	10	7	8	6	911	99.3	221	7	Carbamidomethyl [C483]	replicate 2
High	P59223	Small ribosomal subunit protein uS15z OS=Arabidopsis thaliana OX=3702 GN=RPS13A PE=2 SV=1	44	8	20	1	151	17.1	456	8	Carbamidomethyl [C38]	replicate 2
High	P42732	Small ribosomal subunit protein uS13c OS=Arabidopsis thaliana OX=3702 GN=RPS13 PE=2 SV=1	38	8	14	8	169	19.1	239	8	Carbamidomethyl [C130]	replicate 2
High	Q8GXN9	G patch domain-containing protein TGH OS=Arabidopsis thaliana OX=3702 GN=TGH PE=1 SV=1	13	10	10	10	930	104.9	182	10		replicate 2
High	Q00218	Phospho-2-dehydro-3-deoxyheptonate aldolase 2, chloroplastic OS=Arabidopsis thaliana OX=3702 GN=DHS2 PE=2 SV=2	21	10	11	7	507	56.1	194	10	Carbamidomethyl [C471]	replicate 2
High	Q5XF33	Magnesium-chelatase subunit ChlI-2, chloroplastic OS=Arabidopsis thaliana OX=3702 GN=CHLI2 PE=1 SV=1	18	7	7	2	418	46.1	225	7	Carbamidomethyl [C96; C348]	replicate 2
High	Q9SQI8	Dihydrolipoyllysine-residue acetyltransferase component 4 of pyruvate dehydrogenase complex, chloroplastic OS=Arabidopsis thaliana OX=3702 GN=LTA2 PE=1 SV=1	17	5	5	5	480	50	242	5	Carbamidomethyl [C331]	replicate 2
High	Q8VYF9	Peptidyl serine alpha-galactosyltransferase OS=Arabidopsis thaliana OX=3702 GN=SERGT1 PE=2 SV=1	12	9	9	9	802	91.4	169	9	Carbamidomethyl [C432; C684]	replicate 2
High	Q8L970	Probable prolyl 4-hydroxylase 7 OS=Arabidopsis thaliana OX=3702 GN=P4H7 PE=2 SV=1	20	5	6	5	316	35.5	335	5	Carbamidomethyl [C210; C274; C281]; Oxidation [M92]	replicate 2
High	Q9C774	26S proteasome non-ATPase regulatory subunit 7 homolog B OS=Arabidopsis thaliana OX=3702 GN=RPN8B PE=1 SV=1	18	5	9	2	310	35.1	159	5		replicate 2
High	Q94BZ7	DNA gyrase subunit B, mitochondrial OS=Arabidopsis thaliana OX=3702 GN=GYRBM PE=2 SV=1	13	7	8	7	732	81	207	7		replicate 2
High	X5JB51	Exocyst complex component SEC10b OS=Arabidopsis thaliana OX=3702 GN=SEC10b PE=1 SV=1	12	8	8	8	829	90.2	133	8	Carbamidomethyl [C283; C604]	replicate 2
High	Q9SIE1	Bifunctional aspartate aminotransferase and glutamate/aspartate-prephenate aminotransferase OS=Arabidopsis thaliana OX=3702 GN=PAT PE=1 SV=2	17	7	8	7	475	51	152	7		replicate 2
High	O82628	V-type proton ATPase subunit G1 OS=Arabidopsis thaliana OX=3702 GN=VHA-G1 PE=1 SV=1	54	4	6	4	110	12.4	295	4		replicate 2
High	Q96242	Allene oxide synthase, chloroplastic OS=Arabidopsis thaliana OX=3702 GN=CYP74A PE=1 SV=3	17	7	7	7	518	58.2	104	7		replicate 2
High	Q8W4S4	V-type proton ATPase subunit a3 OS=Arabidopsis thaliana OX=3702 GN=VHA-a3 PE=1 SV=1	9	5	5	5	821	92.8	203	5		replicate 2
High	Q9LX99	Kinesin-like protein KIN-14A OS=Arabidopsis thaliana OX=3702 GN=KIN14A PE=1 SV=1	7	8	9	5	1273	140.9	208	8		replicate 2
High	Q8LPS6	Pentatricopeptide repeat-containing protein At1g02150 OS=Arabidopsis thaliana OX=3702 GN=At1g02150 PE=2 SV=2	15	6	6	6	524	59.8	163	6		replicate 2
High	Q84WV1	T-complex protein 1 subunit gamma OS=Arabidopsis thaliana OX=3702 GN=CCT3 PE=1 SV=1	16	5	6	5	555	60.3	140	5	Carbamidomethyl [C301; C327; C455]	replicate 2
High	P27323	Heat shock protein 90-1 OS=Arabidopsis thaliana OX=3702 GN=HSP90-1 PE=1 SV=3	12	8	8	2	700	80.6	252	8		replicate 2
High	Q9LJE5	YTH domain-containing protein ECT2 OS=Arabidopsis thaliana OX=3702 GN=ECT2 PE=1 SV=1	11	6	6	6	667	72.4	217	6	Carbamidomethyl [C587]	replicate 2
High	P56762	DNA-directed RNA polymerase subunit alpha OS=Arabidopsis thaliana OX=3702 GN=rpoA PE=3 SV=1	22	6	6	6	329	38.1	131	6	Carbamidomethyl [C61; C109]	replicate 2
High	O04311	Jacalin-related lectin 33 OS=Arabidopsis thaliana OX=3702 GN=JAL33 PE=1 SV=1	23	4	5	4	300	32	270	4		replicate 2
High	Q9ZVJ6	Annexin D4 OS=Arabidopsis thaliana OX=3702 GN=ANN4 PE=1 SV=1	23	6	7	6	319	36.2	239	6		replicate 2
High	Q93VT9	Large ribosomal subunit protein uL16z OS=Arabidopsis thaliana OX=3702 GN=RPL10A PE=1 SV=1	35	7	14	2	220	24.9	393	7	Carbamidomethyl [C49; C126; C202]	replicate 2
High	Q42547	Catalase-3 OS=Arabidopsis thaliana OX=3702 GN=CAT3 PE=1 SV=3	16	6	7	4	492	56.7	239	6	Carbamidomethyl [C86]	replicate 2
High	Q9LTT8	Enhancer of mRNA-decapping protein 4 OS=Arabidopsis thaliana OX=3702 GN=VCS PE=1 SV=1	6	6	6	6	1344	145.6	241	6	Carbamidomethyl [C813]	replicate 2
High	Q94CE4	Beta carbonic anhydrase 4 OS=Arabidopsis thaliana OX=3702 GN=BCA4 PE=1 SV=1	28	5	5	5	280	30.8	189	5	Carbamidomethyl [C115; C220]	replicate 2
High	Q96300	14-3-3-like protein GF14 nu OS=Arabidopsis thaliana OX=3702 GN=GRF7 PE=1 SV=1	28	6	6	1	265	29.8	170	6	Oxidation [M224]; Carbamidomethyl [C100]	replicate 2
High	Q95748	NADH dehydrogenase [ubiquinone] iron-sulfur protein 3 OS=Arabidopsis thaliana OX=3702 GN=NAD9 PE=1 SV=3	49	7	7	7	190	22.9	110	7	Oxidation [M171]	replicate 2
High	F4IN69	Mediator of RNA polymerase II transcription subunit 33B OS=Arabidopsis thaliana OX=3702 GN=MED33B PE=1 SV=1	9	8	8	8	1275	139.5	232	8	Carbamidomethyl [C546]	replicate 2
High	P22738	Large ribosomal subunit protein uL3y OS=Arabidopsis thaliana OX=3702 GN=ARP2 PE=2 SV=4	18	8	10	4	390	44.5	196	8	Carbamidomethyl [C199; C254]; Oxidation [M299]	replicate 2
High	Q9FY65	Small ribosomal subunit protein uS19y OS=Arabidopsis thaliana OX=3702 GN=RPS15C PE=2 SV=1	42	3	30	1	150	16.7	886	3	Oxidation [M33; M88; M94]	replicate 2
High	P48006	Elongation factor 1-delta 1 OS=Arabidopsis thaliana OX=3702 GN=At1g30230 PE=1 SV=2	35	6	9	4	231	25.1	259	6	Acetyl [N-Term]	replicate 2
High	F4JAU3	Prolyl 4-hydroxylase 2 OS=Arabidopsis thaliana OX=3702 GN=P4H2 PE=1 SV=1	22	5	6	4	299	33	287	5	Carbamidomethyl [C59; C195]	replicate 2
High	Q94A52	Eukaryotic initiation factor 4A-III homolog OS=Arabidopsis thaliana OX=3702 GN=EIF4A3 PE=1 SV=2	17	7	10	5	408	45.8	224	7		replicate 2
High	O04834	Small COPII coat GTPase SAR1A OS=Arabidopsis thaliana OX=3702 GN=SAR1A PE=2 SV=1	36	5	8	5	193	22	177	5		replicate 2
High	Q96291	2-Cys peroxiredoxin BAS1, chloroplastic OS=Arabidopsis thaliana OX=3702 GN=BAS1 PE=1 SV=2	27	4	5	1	266	29.1	170	4		replicate 2
High	Q42342	Cytochrome b5 isoform E OS=Arabidopsis thaliana OX=3702 GN=CYTB5-E PE=1 SV=2	56	5	6	5	134	15.1	212	5	Carbamidomethyl [C22]	replicate 2
High	H3K2Y6	Mediator of RNA polymerase II transcription subunit 12 OS=Arabidopsis thaliana OX=3702 GN=MED12 PE=1 SV=1	4	7	8	7	2235	247.1	228	7		replicate 2
High	Q8LDL0	Protein HHL1, chloroplastic OS=Arabidopsis thaliana OX=3702 GN=HHL1 PE=1 SV=1	29	5	6	5	231	26.1	221	5		replicate 2
High	P33207	3-oxoacyl-[acyl-carrier-protein] reductase, chloroplastic OS=Arabidopsis thaliana OX=3702 GN=At1g24360 PE=1 SV=2	28	7	9	7	319	33.5	232	7	Carbamidomethyl [C255]	replicate 2
High	Q9SRZ6	Cytosolic isocitrate dehydrogenase [NADP] OS=Arabidopsis thaliana OX=3702 GN=CICDH PE=1 SV=1	17	6	7	6	410	45.7	175	6	Carbamidomethyl [C363]	replicate 2
High	Q9LU63	Probable pterin-4-alpha-carbinolamine dehydratase, chloroplastic OS=Arabidopsis thaliana OX=3702 GN=ATP1 PE=1 SV=1	43	6	8	6	220	23.9	131	6	Carbamidomethyl [C104; C152]	replicate 2
High	P48348	14-3-3-like protein G-BOX factor 14 kappa OS=Arabidopsis thaliana OX=3702 GN=GRF8 PE=1 SV=2	25	4	5	2	248	28	228	4	Oxidation [M227]; Carbamidomethyl [C103]	replicate 2
High	B9DFI7	Probable methyltransferase PMT2 OS=Arabidopsis thaliana OX=3702 GN=At1g26850 PE=2 SV=2	13	6	8	6	616	69.6	193	6	Carbamidomethyl [C517; C543]	replicate 2
High	O04487	Probable elongation factor 1-gamma 1 OS=Arabidopsis thaliana OX=3702 GN=At1g09640 PE=1 SV=1	19	6	8	3	414	46.6	273	6	Acetyl [N-Term]	replicate 2
High	P56793	Large ribosomal subunit protein uL16c OS=Arabidopsis thaliana OX=3702 GN=rpl16 PE=3 SV=1	42	4	9	4	135	15.3	212	4	Oxidation [M106]	replicate 2
High	P42794	Large ribosomal subunit protein uL5y/uL5x/uL5w OS=Arabidopsis thaliana OX=3702 GN=RPL11B PE=2 SV=2	46	7	12	7	182	20.8	349	7	Carbamidomethyl [C69]	replicate 2
High	Q96266	Glutathione S-transferase F8, chloroplastic OS=Arabidopsis thaliana OX=3702 GN=GSTF8 PE=1 SV=3	31	5	5	4	263	29.2	130	5		replicate 2
High	Q9XJ27	Small ribosomal subunit protein uS9c OS=Arabidopsis thaliana OX=3702 GN=RPS9 PE=2 SV=1	29	4	7	4	208	22.6	229	4		replicate 2
High	Q9ZU97	Protein VAC14 homolog OS=Arabidopsis thaliana OX=3702 GN=VAC14 PE=1 SV=2	11	7	7	7	743	83.9	114	7	Acetyl [N-Term]	replicate 2
High	Q8L7S6	Beta-hexosaminidase 3 OS=Arabidopsis thaliana OX=3702 GN=HEXO3 PE=1 SV=1	15	6	7	6	535	60	93	6	Carbamidomethyl [C158]	replicate 2
High	Q9XF89	Chlorophyll a-b binding protein CP26, chloroplastic OS=Arabidopsis thaliana OX=3702 GN=LHCB5 PE=1 SV=1	31	6	6	6	280	30.1	102	6	Oxidation [M122]	replicate 2
High	O80626	Large ribosomal subunit protein uL29y OS=Arabidopsis thaliana OX=3702 GN=RPL35B PE=2 SV=1	31	7	13	5	123	14.2	268	7		replicate 2
High	O82533	Cell division protein FtsZ homolog 2-1, chloroplastic OS=Arabidopsis thaliana OX=3702 GN=FTSZ2-1 PE=1 SV=2	15	4	6	1	478	50.7	227	4		replicate 2
High	Q9SGS4	Thioredoxin-like protein CDSP32, chloroplastic OS=Arabidopsis thaliana OX=3702 GN=CDSP32 PE=1 SV=1	22	7	10	7	302	33.7	214	7	Oxidation [M260]	replicate 2
High	P38418	Lipoxygenase 2, chloroplastic OS=Arabidopsis thaliana OX=3702 GN=LOX2 PE=1 SV=1	9	6	7	6	896	102	114	6	Carbamidomethyl [C561]	replicate 2
High	Q94B52	Translation initiation factor IF3-4, chloroplastic OS=Arabidopsis thaliana OX=3702 GN=IF3-4 PE=2 SV=1	21	5	5	3	281	31.8	140	5		replicate 2
High	Q96520	Peroxidase 12 OS=Arabidopsis thaliana OX=3702 GN=PER12 PE=1 SV=1	22	6	9	6	358	39.5	312	6		replicate 2
High	Q08466	Casein kinase II subunit alpha-2 OS=Arabidopsis thaliana OX=3702 GN=CKA2 PE=1 SV=3	16	5	5	2	403	47.2	220	5	Carbamidomethyl [C154]	replicate 2
High	Q8L953	Small ribosomal subunit protein eS27w OS=Arabidopsis thaliana OX=3702 GN=RPS27D PE=2 SV=2	38	4	8	2	84	9.5	260	4	Oxidation [M35]	replicate 2
High	Q9C8F7	Large ribosomal subunit protein eL30z OS=Arabidopsis thaliana OX=3702 GN=RPL30A PE=3 SV=1	36	5	12	2	112	12.3	215	5	Oxidation [M65]; Carbamidomethyl [C52; C93]	replicate 2
High	Q03250	Glycine-rich RNA-binding protein 7 OS=Arabidopsis thaliana OX=3702 GN=RBG7 PE=1 SV=1	34	5	6	3	176	16.9	214	5	Carbamidomethyl [C10]	replicate 2
High	P57691	Large ribosomal subunit protein uL10x OS=Arabidopsis thaliana OX=3702 GN=RPP0C PE=1 SV=1	26	4	8	1	323	34.4	313	4	Carbamidomethyl [C18]	replicate 2
High	Q9SMV6	Protein EXPORTIN 1A OS=Arabidopsis thaliana OX=3702 GN=XPO1 PE=1 SV=1	7	6	7	6	1075	123.2	295	6	Carbamidomethyl [C862; C913]	replicate 2
High	Q9LXJ0	Cell division protein FtsZ homolog 2-2, chloroplastic OS=Arabidopsis thaliana OX=3702 GN=FTSZ2-2 PE=1 SV=1	15	4	6	1	473	50.3	208	4		replicate 2
High	Q9FNF2	Starch synthase 1, chloroplastic/amyloplastic OS=Arabidopsis thaliana OX=3702 GN=SS1 PE=2 SV=1	13	6	6	6	652	72.1	113	6	Carbamidomethyl [C545]	replicate 2
High	Q9LTF2	Small ribosomal subunit protein eS10x OS=Arabidopsis thaliana OX=3702 GN=RPS10C PE=1 SV=2	30	6	14	6	179	19.5	329	6		replicate 2
High	Q8RWM3	Mediator of RNA polymerase II transcription subunit 27 OS=Arabidopsis thaliana OX=3702 GN=MED27 PE=1 SV=1	23	5	5	5	402	44.5	71	5	Carbamidomethyl [C120]	replicate 2
High	P56805	Small ribosomal subunit protein uS15c OS=Arabidopsis thaliana OX=3702 GN=rps15 PE=3 SV=1	63	7	9	7	88	10.7	208	7		replicate 2
High	Q9FGY1	Beta-D-xylosidase 1 OS=Arabidopsis thaliana OX=3702 GN=BXL1 PE=1 SV=1	10	5	5	5	774	83.5	155	5	Carbamidomethyl [C463; C468]	replicate 2
High	Q9M2F1	Small ribosomal subunit protein eS27y OS=Arabidopsis thaliana OX=3702 GN=RPS27B PE=2 SV=2	37	4	8	2	86	9.6	191	4	Oxidation [M35]	replicate 2
High	Q8H116	Mannosyl-oligosaccharide 1,2-alpha-mannosidase MNS2 OS=Arabidopsis thaliana OX=3702 GN=MNS2 PE=1 SV=1	11	5	5	3	572	65.1	155	5		replicate 2
High	Q9LE16	Ribosome biogenesis protein BRX1 homolog 1 OS=Arabidopsis thaliana OX=3702 GN=BRIX1-1 PE=2 SV=1	23	6	8	1	315	36.3	174	6	Carbamidomethyl [C244]	replicate 2
High	Q94BV4	DEAD-box ATP-dependent RNA helicase 6 OS=Arabidopsis thaliana OX=3702 GN=RH6 PE=2 SV=2	15	6	6	4	528	60.4	133	6	Carbamidomethyl [C381]	replicate 2
High	Q42472	Glutamate decarboxylase 2 OS=Arabidopsis thaliana OX=3702 GN=GAD2 PE=1 SV=1	16	5	5	5	494	56.1	181	5	Carbamidomethyl [C14]	replicate 2
High	Q944H0	Phosphoethanolamine N-methyltransferase 2 OS=Arabidopsis thaliana OX=3702 GN=NMT2 PE=1 SV=2	14	5	6	3	491	56	167	5	Carbamidomethyl [C105]	replicate 2
High	Q42479	Calcium-dependent protein kinase 3 OS=Arabidopsis thaliana OX=3702 GN=CPK3 PE=1 SV=1	14	5	5	5	529	59.3	140	5		replicate 2
High	Q9ASV6	Small ribosomal subunit protein bS20c OS=Arabidopsis thaliana OX=3702 GN=RPS20 PE=2 SV=1	17	5	6	5	202	21.8	246	5		replicate 2
High	Q9S7D8	ATP sulfurylase 4, chloroplastic OS=Arabidopsis thaliana OX=3702 GN=APS4 PE=1 SV=1	16	6	6	3	469	52.1	130	6		replicate 2
High	O82291	Probable plastid-lipid-associated protein 3, chloroplastic OS=Arabidopsis thaliana OX=3702 GN=PAP3 PE=1 SV=1	21	6	9	6	376	40.5	257	6	Carbamidomethyl [C156]	replicate 2
High	Q94B60	ATP-dependent Clp protease proteolytic subunit 4, chloroplastic OS=Arabidopsis thaliana OX=3702 GN=CLPP4 PE=1 SV=1	23	5	7	5	292	31.5	257	5	Oxidation [M81]	replicate 2
High	P42798	Small ribosomal subunit protein uS8z/uS8w OS=Arabidopsis thaliana OX=3702 GN=RPS15AA PE=2 SV=2	45	5	21	2	130	14.8	431	5	Oxidation [M41]	replicate 2
High	Q9ZWT2	Cytochrome B5 isoform D OS=Arabidopsis thaliana OX=3702 GN=CYTB5-D PE=1 SV=1	38	3	4	3	140	15.1	139	3		replicate 2
High	Q9FJX3	Mitochondrial outer membrane protein porin 2 OS=Arabidopsis thaliana OX=3702 GN=VDAC2 PE=1 SV=1	19	5	6	5	276	29.6	152	5		replicate 2
High	Q9SX85	Exocyst complex component SEC3A OS=Arabidopsis thaliana OX=3702 GN=SEC3A PE=1 SV=1	9	8	8	8	887	100	162	8	Carbamidomethyl [C138; C143; C659]	replicate 2
High	F4IDJ0	Nucleolar complex-associated protein 3 OS=Arabidopsis thaliana OX=3702 GN=NOC3 PE=1 SV=1	8	5	5	5	830	94.8	229	5		replicate 2
High	P48347	14-3-3-like protein GF14 epsilon OS=Arabidopsis thaliana OX=3702 GN=GRF10 PE=1 SV=1	29	5	5	4	254	28.9	169	5	Oxidation [M222]	replicate 2
High	Q9SII8	Ubiquitin domain-containing protein DSK2b OS=Arabidopsis thaliana OX=3702 GN=DSK2B PE=1 SV=1	11	5	5	1	551	58	136	5		replicate 2
High	Q9FL12	Protease Do-like 9 OS=Arabidopsis thaliana OX=3702 GN=DEGP9 PE=1 SV=1	7	4	7	4	592	65.1	269	4		replicate 2
High	Q9M8Z8	Probable pectate lyase 8 OS=Arabidopsis thaliana OX=3702 GN=At3g07010 PE=2 SV=1	15	4	5	4	416	46.1	175	4	Carbamidomethyl [C410]	replicate 2
High	P56795	Large ribosomal subunit protein uL22c OS=Arabidopsis thaliana OX=3702 GN=rpl22 PE=3 SV=1	39	5	7	5	160	18.6	216	5	Carbamidomethyl [C54]; Oxidation [M22; M44]	replicate 2
High	Q9MAK9	26S proteasome regulatory subunit S10B homolog B OS=Arabidopsis thaliana OX=3702 GN=RPT4B PE=1 SV=1	21	6	6	6	399	44.7	87	6	Carbamidomethyl [C353]	replicate 2
High	Q9LYA9	Chloroplast stem-loop binding protein of 41 kDa a, chloroplastic OS=Arabidopsis thaliana OX=3702 GN=CSP41A PE=1 SV=1	17	6	8	6	406	43.9	188	6	Carbamidomethyl [C247]	replicate 2
High	Q9M0V4	U3 snoRNP-associated protein-like YAO OS=Arabidopsis thaliana OX=3702 GN=YAO PE=2 SV=1	13	5	6	5	504	56.5	152	5		replicate 2
High	Q9LIB2	Alpha-glucan phosphorylase 1 OS=Arabidopsis thaliana OX=3702 GN=PHS1 PE=1 SV=1	7	4	4	4	962	108.5	132	4		replicate 2
High	Q8S3U9	Exocyst complex component SEC5A OS=Arabidopsis thaliana OX=3702 GN=SEC5A PE=1 SV=1	9	7	7	7	1090	121.8	66	7		replicate 2
High	Q39099	Xyloglucan endotransglucosylase/hydrolase protein 4 OS=Arabidopsis thaliana OX=3702 GN=XTH4 PE=1 SV=1	21	5	5	5	296	34.3	97	5	Carbamidomethyl [C231]	replicate 2
High	Q9SL43	Peptide methionine sulfoxide reductase A5 OS=Arabidopsis thaliana OX=3702 GN=MSRA5 PE=2 SV=1	23	4	5	4	254	28.9	192	4		replicate 2
High	Q9C5R8	2-Cys peroxiredoxin BAS1-like, chloroplastic OS=Arabidopsis thaliana OX=3702 GN=At5g06290 PE=2 SV=3	26	4	5	1	273	29.8	137	4		replicate 2
High	Q9S726	Probable ribose-5-phosphate isomerase 3, chloroplastic OS=Arabidopsis thaliana OX=3702 GN=RPI3 PE=1 SV=1	25	4	4	4	276	29.3	209	4		replicate 2
High	O81235	Superoxide dismutase [Mn] 1, mitochondrial OS=Arabidopsis thaliana OX=3702 GN=MSD1 PE=1 SV=2	20	4	4	4	231	25.4	171	4		replicate 2
High	F4J738	Importin beta-like SAD2 homolog OS=Arabidopsis thaliana OX=3702 GN=At3g59020 PE=1 SV=1	7	5	6	4	1030	117.7	148	5	Carbamidomethyl [C757]	replicate 2
High	O82266	Protein SLOW WALKER 1 OS=Arabidopsis thaliana OX=3702 GN=SWA1 PE=2 SV=1	14	5	6	5	530	58.9	148	5		replicate 2
High	Q9SID0	Probable fructokinase-1 OS=Arabidopsis thaliana OX=3702 GN=At2g31390 PE=2 SV=1	18	5	5	5	325	35.3	169	5	Carbamidomethyl [C298]	replicate 2
High	Q9LF33	UDP-glucose 6-dehydrogenase 3 OS=Arabidopsis thaliana OX=3702 GN=UGD3 PE=1 SV=1	16	6	6	1	480	53.1	168	6	Carbamidomethyl [C5; C6]	replicate 2
High	Q9SYG7	Aldehyde dehydrogenase family 7 member B4 OS=Arabidopsis thaliana OX=3702 GN=ALDH7B4 PE=2 SV=3	15	5	5	5	508	54.2	251	5	Oxidation [M251]; Carbamidomethyl [C222]	replicate 2
High	Q39222	Ras-related protein RABA1b OS=Arabidopsis thaliana OX=3702 GN=RABA1B PE=1 SV=1	31	6	7	2	216	24	227	6		replicate 2
High	Q9FT77	Disease resistance protein RLM3 OS=Arabidopsis thaliana OX=3702 GN=RLM3 PE=2 SV=1	8	6	6	6	796	91.1	130	6	Carbamidomethyl [C271]	replicate 2
High	Q9C5Z2	Eukaryotic translation initiation factor 3 subunit H OS=Arabidopsis thaliana OX=3702 GN=TIF3H1 PE=1 SV=2	26	7	7	7	337	38.3	122	7	Carbamidomethyl [C132; C134; C235]	replicate 2
High	P51412	Large ribosomal subunit protein bL21c OS=Arabidopsis thaliana OX=3702 GN=RPL21 PE=2 SV=1	26	5	9	5	220	24	214	5		replicate 2
High	Q9SII9	Ubiquitin domain-containing protein DSK2a OS=Arabidopsis thaliana OX=3702 GN=DSK2A PE=1 SV=2	11	5	5	1	538	57.2	130	5		replicate 2
High	Q9C835	Peptidyl-prolyl cis-trans isomerase CYP21-4 OS=Arabidopsis thaliana OX=3702 GN=CYP21-4 PE=2 SV=1	27	4	5	4	236	26.4	93	4		replicate 2
High	O22126	Fasciclin-like arabinogalactan protein 8 OS=Arabidopsis thaliana OX=3702 GN=FLA8 PE=2 SV=1	18	4	4	4	420	43	152	4		replicate 2
High	Q9FMT1	3-isopropylmalate dehydrogenase 1, chloroplastic OS=Arabidopsis thaliana OX=3702 GN=IMDH1 PE=1 SV=1	21	5	6	5	409	44.1	173	5		replicate 2
High	Q9SRH5	Mitochondrial outer membrane protein porin 1 OS=Arabidopsis thaliana OX=3702 GN=VDAC1 PE=1 SV=3	21	5	8	2	276	29.4	103	5		replicate 2
High	Q9LZD3	Exocyst complex component EXO70A1 OS=Arabidopsis thaliana OX=3702 GN=EXO70A1 PE=1 SV=1	12	6	7	6	638	72.3	130	6		replicate 2
High	Q8W4R3	DEAD-box ATP-dependent RNA helicase 30 OS=Arabidopsis thaliana OX=3702 GN=RH30 PE=1 SV=2	10	4	7	3	591	64.6	148	4	Oxidation [M324; M327]	replicate 2
High	Q9SAR5	Ankyrin repeat domain-containing protein 2A OS=Arabidopsis thaliana OX=3702 GN=AKR2A PE=1 SV=2	19	5	6	5	342	37	74	5	Carbamidomethyl [C259]; Acetyl [N-Term]	replicate 2
High	Q9ZPI6	Peroxisomal fatty acid beta-oxidation multifunctional protein AIM1 OS=Arabidopsis thaliana OX=3702 GN=AIM1 PE=1 SV=1	10	6	8	6	721	77.8	121	6		replicate 2
High	Q8RXK6	DEAD-box ATP-dependent RNA helicase 8 OS=Arabidopsis thaliana OX=3702 GN=RH8 PE=2 SV=1	15	6	6	4	505	57.7	117	6	Carbamidomethyl [C186]	replicate 2
High	Q9SF16	T-complex protein 1 subunit eta OS=Arabidopsis thaliana OX=3702 GN=CCT7 PE=1 SV=1	14	7	8	7	557	59.7	144	7	Acetyl [N-Term]	replicate 2
High	F4JRR1	Conserved oligomeric Golgi complex subunit 2 OS=Arabidopsis thaliana OX=3702 GN=COG2 PE=1 SV=1	6	4	4	4	756	84.6	177	4		replicate 2
High	Q9ZT91	Elongation factor Tu, mitochondrial OS=Arabidopsis thaliana OX=3702 GN=TUFA PE=1 SV=1	14	4	5	3	454	49.4	141	4	Carbamidomethyl [C137]	replicate 2
High	P43286	Aquaporin PIP2-1 OS=Arabidopsis thaliana OX=3702 GN=PIP2-1 PE=1 SV=1	15	5	5	5	287	30.5	70	5		replicate 2
High	F4I9A2	Trans-Golgi network-localized SYP41-interacting protein 1 OS=Arabidopsis thaliana OX=3702 GN=TNO1 PE=1 SV=2	5	6	6	6	1767	197.5	148	6		replicate 2
High	Q9SKZ1	Transcription factor Pur-alpha 1 OS=Arabidopsis thaliana OX=3702 GN=PURA1 PE=1 SV=2	20	4	4	4	296	32.2	217	4	Acetyl [N-Term]	replicate 2
High	P46077	14-3-3-like protein GF14 phi OS=Arabidopsis thaliana OX=3702 GN=GRF4 PE=1 SV=2	21	4	6	1	267	30.2	247	4	Oxidation [M230]	replicate 2
High	Q93VR4	MLP-like protein 423 OS=Arabidopsis thaliana OX=3702 GN=MLP423 PE=2 SV=1	41	6	6	6	155	17	128	6		replicate 2
High	P56794	Large ribosomal subunit protein bL20c OS=Arabidopsis thaliana OX=3702 GN=rpl20 PE=3 SV=1	45	5	9	5	117	14.2	250	5	Carbamidomethyl [C107]	replicate 2
High	Q9LIK0	Plastidial pyruvate kinase 1, chloroplastic OS=Arabidopsis thaliana OX=3702 GN=PKP1 PE=1 SV=1	13	5	5	5	596	65.1	152	5	Carbamidomethyl [C260; C262]	replicate 2
High	O81416	Endoglucanase 17 OS=Arabidopsis thaliana OX=3702 GN=At4g02290 PE=2 SV=1	16	6	6	6	516	57.3	149	6	Carbamidomethyl [C389; C441]	replicate 2
High	P51419	Large ribosomal subunit protein eL27x OS=Arabidopsis thaliana OX=3702 GN=RPL27C PE=2 SV=2	38	5	11	2	135	15.6	219	5	Oxidation [M81]; Carbamidomethyl [C41]	replicate 2
High	Q9FLX7	Probable NADH dehydrogenase [ubiquinone] 1 alpha subcomplex subunit 5, mitochondrial OS=Arabidopsis thaliana OX=3702 GN=At5g52840 PE=1 SV=1	59	7	8	7	169	19.2	138	7	Carbamidomethyl [C83]	replicate 2
High	Q9FT52	ATP synthase subunit d, mitochondrial OS=Arabidopsis thaliana OX=3702 GN=At3g52300 PE=1 SV=3	33	6	6	6	168	19.6	169	6		replicate 2
High	Q8LCE1	Glutamine synthetase cytosolic isozyme 1-2 OS=Arabidopsis thaliana OX=3702 GN=GLN1-2 PE=1 SV=2	9	4	9	1	356	39.2	222	4	Acetyl [N-Term]	replicate 2
High	P28186	Ras-related protein RABE1c OS=Arabidopsis thaliana OX=3702 GN=RABE1C PE=1 SV=1	25	5	7	1	216	23.8	237	5		replicate 2
High	Q9FIH8	Stromal processing peptidase, chloroplastic OS=Arabidopsis thaliana OX=3702 GN=SPP PE=2 SV=1	5	5	5	5	1265	140.5	158	5		replicate 2
High	P28769	T-complex protein 1 subunit alpha OS=Arabidopsis thaliana OX=3702 GN=CCT1 PE=1 SV=1	11	6	7	6	545	59.2	123	6	Carbamidomethyl [C239]	replicate 2
High	Q8L7K0	Large ribosomal subunit protein eL20w OS=Arabidopsis thaliana OX=3702 GN=RPL18AD PE=2 SV=1	34	7	10	1	178	21.3	243	7	Carbamidomethyl [C122]	replicate 2
High	Q96250	ATP synthase subunit gamma, mitochondrial OS=Arabidopsis thaliana OX=3702 GN=ATPC PE=1 SV=1	20	4	6	4	325	35.4	206	4		replicate 2
High	Q8GUG7	DEAD-box ATP-dependent RNA helicase 50 OS=Arabidopsis thaliana OX=3702 GN=RH50 PE=2 SV=2	11	6	7	6	781	87.4	107	6	Carbamidomethyl [C471; C583]	replicate 2
High	Q9LZ82	Protein BTR1 OS=Arabidopsis thaliana OX=3702 GN=BTR1 PE=1 SV=1	29	7	7	7	313	33.8	87	7	Carbamidomethyl [C132]	replicate 2
High	P36210	Large ribosomal subunit protein bL12cz OS=Arabidopsis thaliana OX=3702 GN=RPL12A PE=2 SV=1	31	6	9	6	191	20.1	235	6		replicate 2
High	Q9LFH5	Large ribosomal subunit protein uL11y OS=Arabidopsis thaliana OX=3702 GN=RPL12B PE=1 SV=1	42	5	8	5	166	18	222	5	Carbamidomethyl [C137; C142]	replicate 2
High	O49195	Vegetative storage protein 1 OS=Arabidopsis thaliana OX=3702 GN=VSP1 PE=1 SV=2	20	5	6	5	270	30.2	210	5		replicate 2
High	Q93ZT6	Eukaryotic translation initiation factor isoform 4G-1 OS=Arabidopsis thaliana OX=3702 GN=EIF(ISO)4G1 PE=1 SV=1	9	6	6	6	780	85.5	128	6		replicate 2
High	Q9SZV0	Ribonuclease III domain-containing protein RNC1, chloroplastic OS=Arabidopsis thaliana OX=3702 GN=RNC1 PE=2 SV=1	14	5	5	5	537	62.4	74	5	Carbamidomethyl [C123; C304]	replicate 2
High	Q9ZP05	Malate dehydrogenase 2, peroxisomal OS=Arabidopsis thaliana OX=3702 GN=PMDH2 PE=1 SV=1	25	5	6	5	354	37.3	116	5	Carbamidomethyl [C280]; Oxidation [M269]	replicate 2
High	Q0WPR4	Serine carboxypeptidase-like 34 OS=Arabidopsis thaliana OX=3702 GN=SCPL34 PE=2 SV=2	16	7	7	7	499	56.3	139	7	Carbamidomethyl [C280]	replicate 2
High	Q9LS25	Pentatricopeptide repeat-containing protein At5g46580, chloroplastic OS=Arabidopsis thaliana OX=3702 GN=At5g46580 PE=2 SV=1	10	5	5	5	711	80.8	109	5		replicate 2
High	P56808	Small ribosomal subunit protein uS19c OS=Arabidopsis thaliana OX=3702 GN=rps19 PE=3 SV=1	58	4	7	4	92	10.6	229	4		replicate 2
High	O49675	Probable carotenoid cleavage dioxygenase 4, chloroplastic OS=Arabidopsis thaliana OX=3702 GN=CCD4 PE=1 SV=1	11	5	5	5	595	65.6	85	5		replicate 2
High	Q9C8G5	CSC1-like protein ERD4 OS=Arabidopsis thaliana OX=3702 GN=ERD4 PE=1 SV=1	11	7	7	7	724	81.9	51	7	Carbamidomethyl [C271]	replicate 2
High	Q9MAU5	Putative BPI/LBP family protein At1g04970 OS=Arabidopsis thaliana OX=3702 GN=At1g04970 PE=2 SV=1	10	5	6	5	488	53.5	99	5		replicate 2
High	O81629	Protein KINESIN LIGHT CHAIN-RELATED 1 OS=Arabidopsis thaliana OX=3702 GN=KLCR1 PE=1 SV=1	7	3	3	3	609	66.2	151	3		replicate 2
High	Q8RXU5	Large ribosomal subunit protein eL43y OS=Arabidopsis thaliana OX=3702 GN=RPL37AC PE=3 SV=1	45	4	7	4	92	10.2	236	4	Carbamidomethyl [C39; C42; C57]; Oxidation [M71]	replicate 2
High	Q8H0V6	ABC transporter F family member 3 OS=Arabidopsis thaliana OX=3702 GN=ABCF3 PE=1 SV=1	6	3	3	3	715	79.6	128	3	Acetyl [N-Term]	replicate 2
High	P56772	Chloroplastic ATP-dependent Clp protease proteolytic subunit 1 OS=Arabidopsis thaliana OX=3702 GN=clpP1 PE=1 SV=2	29	3	4	3	196	22.1	168	3		replicate 2
High	Q94K73	Phenylalanine--tRNA ligase, chloroplastic/mitochondrial OS=Arabidopsis thaliana OX=3702 GN=At3g58140 PE=1 SV=1	11	4	5	4	429	49.2	264	4	Oxidation [M303]	replicate 2
High	O48832	Protein EARLY-RESPONSIVE TO DEHYDRATION 7, chloroplastic OS=Arabidopsis thaliana OX=3702 GN=ERD7 PE=1 SV=1	16	5	6	5	452	49	156	5		replicate 2
High	Q9LYE7	BIIDXI-like protein At5g11420 OS=Arabidopsis thaliana OX=3702 GN=At5g11420 PE=1 SV=1	14	4	8	1	366	39.6	178	4	Oxidation [M74]; Carbamidomethyl [C351]	replicate 2
High	P52032	Phospholipid hydroperoxide glutathione peroxidase 1, chloroplastic OS=Arabidopsis thaliana OX=3702 GN=GPX1 PE=2 SV=2	27	5	6	3	236	26	113	5	Carbamidomethyl [C140]	replicate 2
High	F4JRE0	Transmembrane 9 superfamily member 12 OS=Arabidopsis thaliana OX=3702 GN=TMN12 PE=2 SV=1	11	5	5	3	652	74.1	68	5		replicate 2
High	Q8H136	DEAD-box ATP-dependent RNA helicase 14 OS=Arabidopsis thaliana OX=3702 GN=RH14 PE=1 SV=2	7	4	7	2	619	67.7	116	4	Carbamidomethyl [C410]; Oxidation [M316; M319]	replicate 2
High	Q9M0N1	Plant UBX domain-containing protein 10 OS=Arabidopsis thaliana OX=3702 GN=PUX10 PE=2 SV=1	11	4	4	4	480	52.8	136	4		replicate 2
High	P38666	Large ribosomal subunit protein eL24y OS=Arabidopsis thaliana OX=3702 GN=RPL24B PE=1 SV=2	29	6	16	2	163	18.6	431	6		replicate 2
High	Q93ZG7	DEAD-box ATP-dependent RNA helicase 38 OS=Arabidopsis thaliana OX=3702 GN=RH38 PE=1 SV=2	13	5	6	5	496	55.3	80	5	Oxidation [M179]	replicate 2
High	Q8H1E2	Malate dehydrogenase [NADP], chloroplastic OS=Arabidopsis thaliana OX=3702 GN=At5g58330 PE=2 SV=1	16	4	5	4	443	48.3	169	4	Carbamidomethyl [C228; C235]	replicate 2
High	Q9LUQ6	Large ribosomal subunit protein eL19z OS=Arabidopsis thaliana OX=3702 GN=RPL19B PE=2 SV=1	20	4	6	2	209	24.3	157	4		replicate 2
High	Q43348	Acid beta-fructofuranosidase 3, vacuolar OS=Arabidopsis thaliana OX=3702 GN=BFRUCT3 PE=2 SV=1	10	5	6	5	648	72.2	87	5		replicate 2
High	P49637	Large ribosomal subunit protein uL15x OS=Arabidopsis thaliana OX=3702 GN=RPL27AC PE=2 SV=2	39	5	8	5	146	16.4	169	5	Oxidation [M38]; Carbamidomethyl [C70]	replicate 2
High	B9DFG3	DExH-box ATP-dependent RNA helicase DExH15 chloroplastic OS=Arabidopsis thaliana OX=3702 GN=ISE2 PE=1 SV=2	7	6	6	6	1171	132.4	121	6	Carbamidomethyl [C751]	replicate 2
High	Q9FVQ1	Nucleolin 1 OS=Arabidopsis thaliana OX=3702 GN=NUCL1 PE=1 SV=1	14	8	8	8	557	58.7	134	8	Carbamidomethyl [C428]	replicate 2
High	Q8LFT2	Dynamin-related protein 3B OS=Arabidopsis thaliana OX=3702 GN=DRP3B PE=1 SV=2	9	6	6	4	780	86.6	101	6		replicate 2
High	Q9M0V3	DNA damage-binding protein 1a OS=Arabidopsis thaliana OX=3702 GN=DDB1A PE=1 SV=1	5	5	5	2	1088	121.2	118	5	Carbamidomethyl [C355]	replicate 2
High	F4JFN3	Heat shock protein 90-6, mitochondrial OS=Arabidopsis thaliana OX=3702 GN=HSP90-6 PE=1 SV=1	8	5	6	2	799	90.5	118	5	Carbamidomethyl [C661]	replicate 2
High	Q93V56	Soluble inorganic pyrophosphatase 1 OS=Arabidopsis thaliana OX=3702 GN=PPA1 PE=1 SV=1	34	4	4	4	212	24.5	58	4	Carbamidomethyl [C142]	replicate 2
High	Q9LSV0	Glyoxylate/succinic semialdehyde reductase 1 OS=Arabidopsis thaliana OX=3702 GN=GLYR1 PE=1 SV=1	22	4	4	4	289	30.7	139	4	Acetyl [N-Term]; Carbamidomethyl [C68]	replicate 2
High	Q9MAU6	Protein disulfide-isomerase like 2-2 OS=Arabidopsis thaliana OX=3702 GN=PDIL2-2 PE=2 SV=2	13	4	7	4	447	48.4	169	4	Carbamidomethyl [C225]	replicate 2
High	P41916	GTP-binding nuclear protein Ran-1 OS=Arabidopsis thaliana OX=3702 GN=RAN1 PE=1 SV=1	28	5	6	5	221	25.3	162	5	Carbamidomethyl [C115; C123]; Acetyl [N-Term]	replicate 2
High	Q8LD46	Large ribosomal subunit protein uL23z OS=Arabidopsis thaliana OX=3702 GN=RPL23AA PE=2 SV=2	33	6	8	6	154	17.4	196	6		replicate 2
High	Q9SRG3	Protein disulfide isomerase-like 1-2 OS=Arabidopsis thaliana OX=3702 GN=PDIL1-2 PE=2 SV=1	13	5	5	2	508	56.3	72	5	Carbamidomethyl [C402; C405]	replicate 2
High	F4IFC5	Threonine--tRNA ligase, chloroplastic/mitochondrial 2 OS=Arabidopsis thaliana OX=3702 GN=EMB2761 PE=2 SV=1	9	5	5	5	650	74.7	73	5	Carbamidomethyl [C86; C568]	replicate 2
High	Q9LW57	Plastid-lipid-associated protein 6, chloroplastic OS=Arabidopsis thaliana OX=3702 GN=PAP6 PE=1 SV=1	24	5	6	5	284	30.4	156	5		replicate 2
High	Q9SRI1	Protein transport protein SEC13 homolog A OS=Arabidopsis thaliana OX=3702 GN=SEC13A PE=1 SV=1	20	5	6	4	302	32.6	107	5	Carbamidomethyl [C202]	replicate 2
High	Q9S7L9	Cytochrome c oxidase subunit 6b-1 OS=Arabidopsis thaliana OX=3702 GN=COX6B-1 PE=1 SV=1	29	4	5	4	191	21.2	128	4	Carbamidomethyl [C158; C169]; Acetyl [N-Term]	replicate 2
High	Q8LF20	Putative clathrin assembly protein At2g25430 OS=Arabidopsis thaliana OX=3702 GN=At2g25430 PE=1 SV=2	10	6	6	6	653	72	89	6		replicate 2
High	O04450	T-complex protein 1 subunit epsilon OS=Arabidopsis thaliana OX=3702 GN=CCT5 PE=1 SV=1	16	7	7	7	535	59.3	112	7	Carbamidomethyl [C373; C403]	replicate 2
High	O49629	Probable plastid-lipid-associated protein 2, chloroplastic OS=Arabidopsis thaliana OX=3702 GN=PAP2 PE=1 SV=1	25	5	7	4	310	33.6	214	5		replicate 2
High	Q9LT69	D-3-phosphoglycerate dehydrogenase 3, chloroplastic OS=Arabidopsis thaliana OX=3702 GN=PGDH3 PE=1 SV=1	10	6	6	3	588	62.1	169	6	Carbamidomethyl [C87]	replicate 2
High	Q9FGT1	Protein REPRESSOR OF SILENCING 3 OS=Arabidopsis thaliana OX=3702 GN=ROS3 PE=2 SV=1	8	4	4	4	748	81	80	4		replicate 2
High	P37702	Myrosinase 1 OS=Arabidopsis thaliana OX=3702 GN=TGG1 PE=1 SV=1	12	6	7	5	541	61.1	105	6		replicate 2
High	Q9T0A0	Long chain acyl-CoA synthetase 4 OS=Arabidopsis thaliana OX=3702 GN=LACS4 PE=2 SV=1	11	5	5	5	666	74.5	65	5		replicate 2
High	Q9FGI1	E3 ubiquitin-protein ligase listerin OS=Arabidopsis thaliana OX=3702 GN=At5g58410 PE=3 SV=1	4	6	6	6	1873	208.6	117	6	Carbamidomethyl [C198]	replicate 2
High	Q9FNM5	Translation factor GUF1 homolog, chloroplastic OS=Arabidopsis thaliana OX=3702 GN=At5g08650 PE=1 SV=2	9	5	5	5	681	75.4	174	5		replicate 2
High	Q9XGM8	Alpha-1,3-mannosyl-glycoprotein 2-beta-N-acetylglucosaminyltransferase OS=Arabidopsis thaliana OX=3702 GN=GNTI PE=1 SV=1	15	6	8	6	444	51.6	168	6	Carbamidomethyl [C47]; Oxidation [M51]	replicate 2
High	Q9LSB4	TSA1-like protein OS=Arabidopsis thaliana OX=3702 GN=NAI2 PE=1 SV=1	6	4	5	4	772	85	245	4		replicate 2
High	Q9SY55	Calcium-transporting ATPase 3, endoplasmic reticulum-type OS=Arabidopsis thaliana OX=3702 GN=ECA3 PE=1 SV=3	7	6	7	6	998	109	191	6	Carbamidomethyl [C182]	replicate 2
High	Q9M7X9	Thioredoxin-like protein CITRX, chloroplastic OS=Arabidopsis thaliana OX=3702 GN=CITRX PE=1 SV=1	22	4	4	4	183	20.7	145	4		replicate 2
High	Q9ZNT0	Protein SUPPRESSOR OF K(+) TRANSPORT GROWTH DEFECT 1 OS=Arabidopsis thaliana OX=3702 GN=SKD1 PE=1 SV=1	13	4	4	4	435	48.6	70	4		replicate 2
High	Q8RXX5	Large ribosomal subunit protein bL19cy OS=Arabidopsis thaliana OX=3702 GN=At5g47190 PE=2 SV=1	19	6	7	6	229	25.5	80	6		replicate 2
High	Q9XGM1	V-type proton ATPase subunit D OS=Arabidopsis thaliana OX=3702 GN=VHA-D PE=1 SV=2	27	6	8	6	261	29	131	6	Oxidation [M16; M20]	replicate 2
High	A1L4Y1	ATPase GET3B OS=Arabidopsis thaliana OX=3702 GN=GET3B PE=1 SV=1	14	4	5	4	411	44.7	95	4	Carbamidomethyl [C358]	replicate 2
High	Q9FN42	ATP-dependent Clp protease proteolytic subunit 2, mitochondrial OS=Arabidopsis thaliana OX=3702 GN=CLPP2 PE=1 SV=1	24	4	5	4	241	26.3	66	4		replicate 2
High	O81283	Translocase of chloroplast 159, chloroplastic OS=Arabidopsis thaliana OX=3702 GN=TOC159 PE=1 SV=1	5	7	7	7	1503	160.7	73	7		replicate 2
High	Q8H0T4	E3 ubiquitin-protein ligase UPL2 OS=Arabidopsis thaliana OX=3702 GN=UPL2 PE=1 SV=3	2	6	6	2	3658	403.4	196	6		replicate 2
High	Q42601	Carbamoyl phosphate synthase arginine-specific large chain, chloroplastic OS=Arabidopsis thaliana OX=3702 GN=CARB PE=1 SV=1	6	5	5	5	1187	129.9	100	5		replicate 2
High	F4JLP5	Dihydrolipoyl dehydrogenase 2, chloroplastic OS=Arabidopsis thaliana OX=3702 GN=LPD2 PE=2 SV=2	14	7	9	7	567	60.1	123	7		replicate 2
High	Q9LZ23	ACT domain-containing protein ACR12 OS=Arabidopsis thaliana OX=3702 GN=ACR12 PE=2 SV=1	16	4	4	4	301	33.2	97	4		replicate 2
High	O81852	Bifunctional aspartokinase/homoserine dehydrogenase 2, chloroplastic OS=Arabidopsis thaliana OX=3702 GN=AKHSDH2 PE=1 SV=1	6	5	5	4	916	100.2	154	5		replicate 2
High	F4I096	Mediator of RNA polymerase II transcription subunit 13 OS=Arabidopsis thaliana OX=3702 GN=MED13 PE=1 SV=1	3	5	5	5	1921	208.3	109	5	Carbamidomethyl [C446; C1895]	replicate 2
High	O22212	U4/U6 small nuclear ribonucleoprotein PRP4-like protein OS=Arabidopsis thaliana OX=3702 GN=LIS PE=2 SV=1	12	4	5	4	554	61.8	141	4	Carbamidomethyl [C312]	replicate 2
High	Q93VR3	GDP-mannose 3,5-epimerase OS=Arabidopsis thaliana OX=3702 GN=At5g28840 PE=1 SV=1	14	4	4	4	377	42.7	136	4	Carbamidomethyl [C145]	replicate 2
High	Q9LNJ3	Aspartyl protease family protein 2 OS=Arabidopsis thaliana OX=3702 GN=APF2 PE=2 SV=1	14	5	6	5	485	52.1	128	5	Carbamidomethyl [C197; C202; C252]	replicate 2
High	Q9SH88	Ribosome biogenesis regulatory protein homolog OS=Arabidopsis thaliana OX=3702 GN=At2g37990 PE=2 SV=2	17	5	6	5	318	35.5	150	5		replicate 2
High	Q949X9	Multicopper oxidase LPR2 OS=Arabidopsis thaliana OX=3702 GN=LPR2 PE=2 SV=1	9	4	5	4	581	66.1	230	4		replicate 2
High	P59259	Histone H4 OS=Arabidopsis thaliana OX=3702 GN=At1g07660 PE=1 SV=2	42	5	9	5	103	11.4	198	5	Oxidation [M85]	replicate 2
High	Q9SJZ7	Chaperone protein dnaJ A6, chloroplastic OS=Arabidopsis thaliana OX=3702 GN=DJA6 PE=2 SV=2	13	4	5	4	442	47.7	102	4	Carbamidomethyl [C241; C244]	replicate 2
High	Q9LER7	Large ribosomal subunit protein cL37 OS=Arabidopsis thaliana OX=3702 GN=PSRP5 PE=1 SV=1	23	3	4	3	148	16.4	149	3		replicate 2
High	Q9ZW86	Prolyl 4-hydroxylase 1 OS=Arabidopsis thaliana OX=3702 GN=P4H1 PE=1 SV=1	20	4	4	4	283	31.5	126	4		replicate 2
High	Q9FIB6	26S proteasome non-ATPase regulatory subunit 12 homolog A OS=Arabidopsis thaliana OX=3702 GN=RPN5A PE=1 SV=1	14	5	6	5	442	50.8	181	5	Carbamidomethyl [C397]	replicate 2
High	O50061	Large ribosomal subunit protein uL4c OS=Arabidopsis thaliana OX=3702 GN=RPL4 PE=2 SV=2	21	5	6	5	282	30.5	139	5		replicate 2
High	Q42403	Thioredoxin H3 OS=Arabidopsis thaliana OX=3702 GN=TRX3 PE=1 SV=1	44	4	5	4	118	13.1	224	4	Acetyl [N-Term]; Carbamidomethyl [C10]	replicate 2
High	P40941	ADP,ATP carrier protein 2, mitochondrial OS=Arabidopsis thaliana OX=3702 GN=AAC2 PE=1 SV=2	14	5	8	1	385	41.7	224	5	Oxidation [M118]	replicate 2
High	Q8VZ50	Probable calcium-binding protein CML14 OS=Arabidopsis thaliana OX=3702 GN=CML14 PE=2 SV=1	39	5	6	2	148	16.6	153	5		replicate 2
High	F4HZK4	Protein REDUCED CHLOROPLAST COVERAGE 3 OS=Arabidopsis thaliana OX=3702 GN=REC3 PE=3 SV=1	4	5	5	5	1608	177.5	52	5	Carbamidomethyl [C96]	replicate 2
High	O24466	Ras-related protein RABE1a OS=Arabidopsis thaliana OX=3702 GN=RABE1A PE=1 SV=1	24	5	6	1	216	23.9	111	5		replicate 2
High	Q9SAB3	Polyadenylate-binding protein RBP45B OS=Arabidopsis thaliana OX=3702 GN=RBP45B PE=1 SV=1	16	5	8	5	405	44.1	156	5		replicate 2
High	Q9FKK7	Xylose isomerase OS=Arabidopsis thaliana OX=3702 GN=XYLA PE=2 SV=2	10	4	4	4	477	53.7	54	4		replicate 2
High	O04486	Ras-related protein RABA2a OS=Arabidopsis thaliana OX=3702 GN=RABA2A PE=2 SV=1	29	6	6	1	217	24.1	161	6	Carbamidomethyl [C38]	replicate 2
High	Q9FNM7	DEAD-box ATP-dependent RNA helicase 26 OS=Arabidopsis thaliana OX=3702 GN=RH26 PE=1 SV=2	7	4	4	4	850	94.1	88	4		replicate 2
High	Q9FZH0	Large ribosomal subunit protein eL33z OS=Arabidopsis thaliana OX=3702 GN=RPL35AB PE=3 SV=1	41	3	4	1	111	12.8	85	3	Oxidation [M106]	replicate 2
High	Q9M2Y6	Probable pectin methylesterase CGR2 OS=Arabidopsis thaliana OX=3702 GN=CGR2 PE=2 SV=1	25	4	5	4	261	28.5	142	4	Carbamidomethyl [C72; C102]	replicate 2
High	Q93W95	Probable pectin methyltransferase QUA3 OS=Arabidopsis thaliana OX=3702 GN=QUA3 PE=2 SV=1	10	4	4	4	600	67.5	124	4	Carbamidomethyl [C496]	replicate 2
High	Q42347	Large ribosomal subunit protein eL24z OS=Arabidopsis thaliana OX=3702 GN=RPL24A PE=1 SV=2	29	6	17	2	164	18.8	439	6	Carbamidomethyl [C52]	replicate 2
High	Q5QIT3	Serine/threonine protein phosphatase 2A regulatory subunit B''beta OS=Arabidopsis thaliana OX=3702 GN=B''BETA PE=1 SV=1	10	5	6	3	536	61.9	132	5		replicate 2
High	Q6NPR7	Probable methyltransferase PMT24 OS=Arabidopsis thaliana OX=3702 GN=At1g29470 PE=2 SV=1	8	5	5	5	770	87.1	62	5	Carbamidomethyl [C491]	replicate 2
High	Q9FF55	Protein disulfide isomerase-like 1-4 OS=Arabidopsis thaliana OX=3702 GN=PDIL1-4 PE=1 SV=1	9	5	6	5	597	66.3	90	5		replicate 2
High	Q8LPJ7	Small ribosomal subunit protein eS26z OS=Arabidopsis thaliana OX=3702 GN=RPS26B PE=2 SV=2	41	5	8	5	133	14.8	226	5	Carbamidomethyl [C74; C77]	replicate 2
High	Q9SJL9	Probable xyloglucan endotransglucosylase/hydrolase protein 32 OS=Arabidopsis thaliana OX=3702 GN=XTH32 PE=2 SV=1	20	6	6	6	299	34.5	129	6	Carbamidomethyl [C297]	replicate 2
High	Q9SAC6	Alpha-glucan water dikinase 1, chloroplastic OS=Arabidopsis thaliana OX=3702 GN=GWD1 PE=1 SV=2	3	4	4	4	1399	156.5	93	4		replicate 2
High	Q8GWY0	Style cell-cycle inhibitor 1 OS=Arabidopsis thaliana OX=3702 GN=SCI1 PE=2 SV=1	28	5	6	5	159	19.1	75	5		replicate 2
High	P25873	Large ribosomal subunit protein uL15c OS=Arabidopsis thaliana OX=3702 GN=RPL15 PE=1 SV=2	18	5	6	5	277	29.7	218	5	Carbamidomethyl [C231]	replicate 2
High	Q9SCY0	Phosphoglucomutase, chloroplastic OS=Arabidopsis thaliana OX=3702 GN=PGMP PE=1 SV=2	11	5	5	5	623	67.9	63	5		replicate 2
High	Q9STT2	Vacuolar protein sorting-associated protein 29 OS=Arabidopsis thaliana OX=3702 GN=VPS29 PE=1 SV=1	25	3	3	3	190	21	94	3	Carbamidomethyl [C54; C86]	replicate 2
High	Q66GS2	Probable beta-1,3-galactosyltransferase 12 OS=Arabidopsis thaliana OX=3702 GN=B3GALT12 PE=2 SV=1	16	6	6	6	371	41.2	96	6	Carbamidomethyl [C241]	replicate 2
High	F4JY24	ISWI chromatin-remodeling complex ATPase CHR17 OS=Arabidopsis thaliana OX=3702 GN=CHR17 PE=1 SV=1	4	4	4	3	1069	123.8	82	4		replicate 2
High	Q8VYZ5	Periodic tryptophan protein 2 OS=Arabidopsis thaliana OX=3702 GN=PWP2 PE=1 SV=1	8	7	7	7	900	100.4	105	7	Carbamidomethyl [C193]	replicate 2
High	P93032	Isocitrate dehydrogenase [NAD] regulatory subunit 2, mitochondrial OS=Arabidopsis thaliana OX=3702 GN=IDH2 PE=1 SV=2	16	4	4	3	367	39.6	117	4	Carbamidomethyl [C216]	replicate 2
High	P28188	Ras-related protein RABD2a OS=Arabidopsis thaliana OX=3702 GN=RABD2A PE=1 SV=3	28	5	6	1	203	22.6	139	5	Acetyl [N-Term]	replicate 2
High	Q9LDZ0	Heat shock 70 kDa protein 10, mitochondrial OS=Arabidopsis thaliana OX=3702 GN=HSP70-10 PE=1 SV=1	8	4	4	2	682	72.9	117	4		replicate 2
High	F4JRJ6	Probable pre-mRNA-splicing factor ATP-dependent RNA helicase DEAH9 OS=Arabidopsis thaliana OX=3702 GN=At4g18465 PE=3 SV=1	10	5	5	5	695	77.7	85	5		replicate 2
High	Q9SH69	6-phosphogluconate dehydrogenase, decarboxylating 1, chloroplastic OS=Arabidopsis thaliana OX=3702 GN=PGD1 PE=1 SV=1	10	4	4	2	487	53.3	56	4		replicate 2
High	P32961	Nitrilase 1 OS=Arabidopsis thaliana OX=3702 GN=NIT1 PE=1 SV=2	15	3	3	3	346	38.1	103	3	Carbamidomethyl [C161; C207]	replicate 2
High	Q9ZUP3	Nucleosome assembly protein 1;2 OS=Arabidopsis thaliana OX=3702 GN=NAP1;2 PE=1 SV=1	13	4	4	4	379	43.5	82	4		replicate 2
High	P16180	Small ribosomal subunit protein uS17c OS=Arabidopsis thaliana OX=3702 GN=RPS17 PE=1 SV=1	38	5	6	5	149	16.3	126	5	Carbamidomethyl [C59]	replicate 2
High	Q9C6S7	Probable methyltransferase PMT20 OS=Arabidopsis thaliana OX=3702 GN=At1g31850 PE=2 SV=1	9	4	4	4	603	68.8	89	4	Carbamidomethyl [C207; C268]	replicate 2
High	O82230	Nucleoid-associated protein At2g24020, chloroplastic OS=Arabidopsis thaliana OX=3702 GN=STIC2 PE=1 SV=2	27	4	4	4	182	19.8	146	4		replicate 2
High	Q9FWA4	Probable galacturonosyltransferase 9 OS=Arabidopsis thaliana OX=3702 GN=GAUT9 PE=2 SV=1	7	3	3	2	561	64.1	63	3		replicate 2
High	Q96283	Ras-related protein RABA2c OS=Arabidopsis thaliana OX=3702 GN=RABA2C PE=2 SV=4	25	5	5	1	217	23.8	96	5	Carbamidomethyl [C38]	replicate 2
High	P55229	Glucose-1-phosphate adenylyltransferase large subunit 1, chloroplastic OS=Arabidopsis thaliana OX=3702 GN=ADG2 PE=1 SV=3	12	6	6	6	522	57.6	103	6		replicate 2
High	Q9LU46	DEAD-box ATP-dependent RNA helicase 35 OS=Arabidopsis thaliana OX=3702 GN=RH35 PE=2 SV=1	9	4	4	4	591	65.8	70	4	Carbamidomethyl [C404]	replicate 2
High	Q9S7Y7	Alpha-xylosidase 1 OS=Arabidopsis thaliana OX=3702 GN=XYL1 PE=1 SV=1	6	5	5	5	915	102.3	140	5		replicate 2
High	Q9M0Y8	Vesicle-fusing ATPase OS=Arabidopsis thaliana OX=3702 GN=NSF PE=1 SV=2	6	3	3	3	742	81.4	78	3	Carbamidomethyl [C533; C733]	replicate 2
High	Q96251	ATP synthase subunit O, mitochondrial OS=Arabidopsis thaliana OX=3702 GN=At5g13450 PE=1 SV=2	29	6	6	6	238	26.3	119	6		replicate 2
High	O64888	Ribose-phosphate pyrophosphokinase 5, chloroplastic OS=Arabidopsis thaliana OX=3702 GN=PRS5 PE=2 SV=2	12	3	3	3	394	42.6	88	3	Carbamidomethyl [C201]	replicate 2
High	Q8H104	Aspartate--tRNA ligase 1, cytoplasmic OS=Arabidopsis thaliana OX=3702 GN=At4g26870 PE=2 SV=1	10	4	5	3	532	60.3	123	4	Carbamidomethyl [C512]	replicate 2
High	Q9ZSZ8	FKBP12-interacting protein of 37 kDa OS=Arabidopsis thaliana OX=3702 GN=FIP37 PE=1 SV=1	15	4	4	4	330	37.2	68	4		replicate 2
High	Q9FZA2	Non-classical arabinogalactan protein 31 OS=Arabidopsis thaliana OX=3702 GN=AGP31 PE=1 SV=1	15	3	5	3	359	38.5	66	3	Carbamidomethyl [C357]	replicate 2
High	Q9ZPY7	Exportin-2 OS=Arabidopsis thaliana OX=3702 GN=CAS PE=2 SV=1	5	5	5	5	972	108.6	66	5		replicate 2
High	Q93YR3	FAM10 family protein At4g22670 OS=Arabidopsis thaliana OX=3702 GN=At4g22670 PE=1 SV=1	10	3	3	3	441	46.6	100	3		replicate 2
High	Q06611	Aquaporin PIP1-2 OS=Arabidopsis thaliana OX=3702 GN=PIP1-2 PE=1 SV=1	15	3	5	2	286	30.6	211	3		replicate 2
High	P48578	Serine/threonine-protein phosphatase PP2A-4 catalytic subunit OS=Arabidopsis thaliana OX=3702 GN=PP2A4 PE=1 SV=1	17	4	5	4	313	35.7	122	4	Carbamidomethyl [C270]	replicate 2
High	Q8VYM6	26S rRNA (cytosine-C(5))-methyltransferase NOP2B OS=Arabidopsis thaliana OX=3702 GN=NOP2B PE=1 SV=1	11	6	6	3	671	75.5	81	6	Carbamidomethyl [C398; C423]	replicate 2
High	Q56WD9	3-ketoacyl-CoA thiolase 2, peroxisomal OS=Arabidopsis thaliana OX=3702 GN=PED1 PE=1 SV=2	16	4	5	4	462	48.5	114	4		replicate 2
High	Q9LSG3	Galacturonosyltransferase 8 OS=Arabidopsis thaliana OX=3702 GN=GAUT8 PE=1 SV=1	10	4	4	4	559	64.3	100	4		replicate 2
High	P92959	Large ribosomal subunit protein uL24c OS=Arabidopsis thaliana OX=3702 GN=RPL24 PE=2 SV=2	38	7	8	7	198	22	138	7	Carbamidomethyl [C60]	replicate 2
High	Q9LPR4	2-isopropylmalate synthase 1, chloroplastic OS=Arabidopsis thaliana OX=3702 GN=IPMS1 PE=1 SV=2	8	4	4	4	631	68.6	78	4	Carbamidomethyl [C226]	replicate 2
High	Q9FVR6	Uncharacterized protein At1g32220, chloroplastic OS=Arabidopsis thaliana OX=3702 GN=At1g32220 PE=1 SV=1	18	3	3	3	296	32	112	3		replicate 2
High	O22243	DExH-box ATP-dependent RNA helicase DExH8 OS=Arabidopsis thaliana OX=3702 GN=At2g47680 PE=2 SV=2	5	4	4	4	1015	115	67	4		replicate 2
High	Q9C658	Protein decapping 5 OS=Arabidopsis thaliana OX=3702 GN=DCP5 PE=1 SV=1	8	3	3	3	611	64.3	150	3		replicate 2
High	Q84VW5	Mediator of RNA polymerase II transcription subunit 32 OS=Arabidopsis thaliana OX=3702 GN=MED32 PE=1 SV=1	30	4	4	4	151	16	93	4	Carbamidomethyl [C55]	replicate 2
High	Q8RWN5	Glycine-rich RNA-binding protein RZ1C OS=Arabidopsis thaliana OX=3702 GN=RZ1C PE=1 SV=1	13	4	5	4	310	33.5	91	4	Carbamidomethyl [C36]	replicate 2
High	Q9LUJ5	Probable rRNA-processing protein EBP2 homolog OS=Arabidopsis thaliana OX=3702 GN=EBP2 PE=1 SV=1	17	4	5	4	293	33.2	166	4		replicate 2
High	O49607	Subtilisin-like protease SBT1.6 OS=Arabidopsis thaliana OX=3702 GN=SBT1.6 PE=2 SV=1	7	4	5	4	764	81	116	4		replicate 2
High	Q9MBA2	Septum site-determining protein minD homolog, chloroplastic OS=Arabidopsis thaliana OX=3702 GN=MIND1 PE=1 SV=1	17	4	4	4	326	35.7	119	4	Carbamidomethyl [C223]	replicate 2
High	O80501	Ras-related protein RABH1b OS=Arabidopsis thaliana OX=3702 GN=RABH1B PE=1 SV=1	23	4	5	3	208	23.1	109	4		replicate 2
High	Q8W4Q4	MA3 DOMAIN-CONTAINING TRANSLATION REGULATORY FACTOR 3 OS=Arabidopsis thaliana OX=3702 GN=MRF3 PE=1 SV=1	8	4	4	4	702	77.4	54	4		replicate 2
High	Q9LN62	Arabinosyltransferase RRA3 OS=Arabidopsis thaliana OX=3702 GN=RRA3 PE=2 SV=1	9	3	3	3	428	48.2	157	3	Carbamidomethyl [C63]	replicate 2
High	Q9M3C6	Photosystem I assembly factor PSA3, chloroplastic OS=Arabidopsis thaliana OX=3702 GN=PSA3 PE=1 SV=1	20	5	5	5	277	31.2	154	5	Oxidation [M251]	replicate 2
High	Q93VP3	Eukaryotic translation initiation factor 5A-2 OS=Arabidopsis thaliana OX=3702 GN=ELF5A-2 PE=1 SV=1	26	2	3	2	159	17.1	169	2	Acetyl [N-Term]; Carbamidomethyl [C150]	replicate 2
High	A2RVJ8	Protein HEAT INTOLERANT 4 OS=Arabidopsis thaliana OX=3702 GN=HIT4 PE=1 SV=1	11	4	4	4	434	50.5	44	4	Carbamidomethyl [C197]	replicate 2
High	Q39241	Thioredoxin H5 OS=Arabidopsis thaliana OX=3702 GN=TRX5 PE=1 SV=1	35	3	4	3	118	13.1	158	3	Acetyl [N-Term]; Carbamidomethyl [C10]	replicate 2
High	P93042	Protein ROOT HAIR DEFECTIVE 3 OS=Arabidopsis thaliana OX=3702 GN=RHD3 PE=1 SV=1	7	4	4	4	802	89	106	4		replicate 2
High	Q9ZRT5	Glutathione S-transferase T1 OS=Arabidopsis thaliana OX=3702 GN=GSTT1 PE=2 SV=1	22	4	5	4	245	27.6	100	4		replicate 2
High	Q7XYY2	Mediator of RNA polymerase II transcription subunit 25 OS=Arabidopsis thaliana OX=3702 GN=MED25 PE=1 SV=1	7	4	4	4	836	89.5	112	4		replicate 2
High	Q38893	Zeta-carotene desaturase, chloroplastic/chromoplastic OS=Arabidopsis thaliana OX=3702 GN=ZDS1 PE=1 SV=3	9	3	3	3	558	61.6	77	3		replicate 2
High	Q8H0X6	Cysteine proteinase inhibitor 6 OS=Arabidopsis thaliana OX=3702 GN=CYS6 PE=1 SV=2	27	4	5	4	234	26.3	88	4		replicate 2
High	O82663	Succinate dehydrogenase [ubiquinone] flavoprotein subunit 1, mitochondrial OS=Arabidopsis thaliana OX=3702 GN=SDH1-1 PE=1 SV=1	11	3	3	3	634	69.6	105	3	Carbamidomethyl [C294; C433]	replicate 2
High	Q9ZPI1	Lysine--tRNA ligase, cytoplasmic OS=Arabidopsis thaliana OX=3702 GN=At3g11710 PE=1 SV=1	6	4	4	4	626	70.8	54	4		replicate 2
High	O49552	DNA damage-binding protein 1b OS=Arabidopsis thaliana OX=3702 GN=DDB1B PE=1 SV=2	5	5	5	2	1088	121.1	68	5		replicate 2
High	Q9MAH3	Protein DJ-1 homolog B OS=Arabidopsis thaliana OX=3702 GN=DJ1B PE=1 SV=1	17	3	3	3	438	47	85	3	Carbamidomethyl [C154; C155]	replicate 2
High	Q9S9P0	Sister chromatid cohesion protein PDS5 homolog E OS=Arabidopsis thaliana OX=3702 GN=PDS5E PE=2 SV=1	4	3	5	3	990	109.5	165	3		replicate 2
High	Q8LCL3	Large ribosomal subunit protein eL27y OS=Arabidopsis thaliana OX=3702 GN=RPL27B PE=2 SV=2	27	4	9	1	135	15.6	163	4	Carbamidomethyl [C41]; Oxidation [M81]	replicate 2
High	Q9FYQ8	Transmembrane 9 superfamily member 11 OS=Arabidopsis thaliana OX=3702 GN=TMN11 PE=2 SV=1	7	4	4	2	658	74.5	71	4		replicate 2
High	Q84Y18	CAX-interacting protein 4 OS=Arabidopsis thaliana OX=3702 GN=CXIP4 PE=1 SV=2	14	4	5	4	332	37.8	94	4	Carbamidomethyl [C96]	replicate 2
High	Q39251	Actin-depolymerizing factor 2 OS=Arabidopsis thaliana OX=3702 GN=ADF2 PE=1 SV=1	19	2	3	2	137	15.7	169	2	Acetyl [N-Term]; Carbamidomethyl [C14]; Oxidation [M8]	replicate 2
High	P47192	Vesicle-associated membrane protein 722 OS=Arabidopsis thaliana OX=3702 GN=VAMP722 PE=2 SV=2	21	4	4	4	221	24.9	103	4	Acetyl [N-Term]; Carbamidomethyl [C35]	replicate 2
High	Q9FE06	Protein EXORDIUM-like 2 OS=Arabidopsis thaliana OX=3702 GN=EXL2 PE=2 SV=1	18	4	6	3	305	32.7	160	4	Carbamidomethyl [C301]	replicate 2
High	Q8VYL1	Adenylate kinase 5, chloroplastic OS=Arabidopsis thaliana OX=3702 GN=At5g35170 PE=1 SV=1	7	3	3	3	588	65.7	65	3		replicate 2
High	P56753	NAD(P)H-quinone oxidoreductase subunit H, chloroplastic OS=Arabidopsis thaliana OX=3702 GN=ndhH PE=1 SV=1	13	4	4	4	393	45.5	96	4		replicate 2
High	Q43316	Porphobilinogen deaminase, chloroplastic OS=Arabidopsis thaliana OX=3702 GN=HEMC PE=1 SV=1	16	6	6	6	382	41	120	6	Carbamidomethyl [C170; C332]	replicate 2
High	Q9FNQ1	DExH-box ATP-dependent RNA helicase DExH14 OS=Arabidopsis thaliana OX=3702 GN=BRR2C PE=2 SV=1	2	4	4	4	2157	244.4	52	4		replicate 2
High	Q8GWE0	Pentatricopeptide repeat-containing protein At4g16390, chloroplastic OS=Arabidopsis thaliana OX=3702 GN=P67 PE=1 SV=3	8	5	5	5	702	78.2	50	5		replicate 2
High	Q8W493	Ferredoxin--NADP reductase, leaf isozyme 2, chloroplastic OS=Arabidopsis thaliana OX=3702 GN=LFNR2 PE=1 SV=1	13	3	3	3	369	41.1	70	3	Carbamidomethyl [C187; C192]	replicate 2
High	Q0WVH0	Protein REBELOTE OS=Arabidopsis thaliana OX=3702 GN=RBL PE=1 SV=1	9	4	5	4	594	68.3	136	4		replicate 2
High	P42731	Polyadenylate-binding protein 2 OS=Arabidopsis thaliana OX=3702 GN=PAB2 PE=1 SV=1	7	4	4	3	629	68.6	86	4		replicate 2
High	Q9FK68	Ras-related protein RABA1c OS=Arabidopsis thaliana OX=3702 GN=RABA1C PE=1 SV=1	24	5	5	1	216	23.9	144	5		replicate 2
High	F4IG73	BEACH domain-containing protein C2 OS=Arabidopsis thaliana OX=3702 GN=BCHC2 PE=1 SV=1	1	3	4	3	3001	327.9	129	3		replicate 2
High	Q9SLL7	Large ribosomal subunit protein eL31z OS=Arabidopsis thaliana OX=3702 GN=RPL31A PE=3 SV=1	39	3	3	3	119	13.7	106	3		replicate 2
High	O48802	Protein CLMP1 OS=Arabidopsis thaliana OX=3702 GN=CLMP1 PE=1 SV=1	5	3	3	3	751	82.7	85	3	Carbamidomethyl [C310]	replicate 2
High	O23722	Diphosphomevalonate decarboxylase MVD1, peroxisomal OS=Arabidopsis thaliana OX=3702 GN=MVD1 PE=1 SV=1	13	4	4	4	412	45.6	92	4		replicate 2
High	Q9FGI6	NADH dehydrogenase [ubiquinone] iron-sulfur protein 1, mitochondrial OS=Arabidopsis thaliana OX=3702 GN=EMB1467 PE=1 SV=2	7	3	3	3	748	81.5	106	3		replicate 2
High	Q9FKP4	Kinesin-like protein KIN-14B OS=Arabidopsis thaliana OX=3702 GN=KIN14B PE=1 SV=1	4	5	5	2	1264	140.3	119	5		replicate 2
High	Q39255	SKP1-like protein 1A OS=Arabidopsis thaliana OX=3702 GN=SKP1A PE=1 SV=1	27	3	6	2	160	17.8	241	3	Carbamidomethyl [C118]	replicate 2
High	P43333	U2 small nuclear ribonucleoprotein A' OS=Arabidopsis thaliana OX=3702 GN=At1g09760 PE=2 SV=2	20	4	4	4	249	28	166	4		replicate 2
High	Q8LCH5	Mediator of RNA polymerase II transcription subunit 22b OS=Arabidopsis thaliana OX=3702 GN=MED22B PE=1 SV=1	29	2	2	2	154	16.6	205	2		replicate 2
High	Q8GXS3	Pre-mRNA cleavage factor Im 25 kDa subunit 2 OS=Arabidopsis thaliana OX=3702 GN=CFIS2 PE=1 SV=1	23	3	5	3	200	22.8	131	3	Acetyl [N-Term]	replicate 2
High	F4I116	Leucine--tRNA ligase, cytoplasmic OS=Arabidopsis thaliana OX=3702 GN=At1g09620 PE=1 SV=1	5	3	3	3	1091	123.4	70	3		replicate 2
High	F4IRR2	Importin beta-like SAD2 OS=Arabidopsis thaliana OX=3702 GN=SAD2 PE=1 SV=1	4	3	3	2	1040	119.2	113	3	Acetyl [N-Term]	replicate 2
High	Q9M1J7	Protein STRICTOSIDINE SYNTHASE-LIKE 8 OS=Arabidopsis thaliana OX=3702 GN=SSL8 PE=2 SV=1	12	3	4	3	376	42	177	3		replicate 2
High	O81098	DNA-directed RNA polymerases II and IV subunit 5A OS=Arabidopsis thaliana OX=3702 GN=NRPB5A PE=1 SV=1	27	5	5	5	205	24.3	144	5		replicate 2
High	Q42564	L-ascorbate peroxidase 3 OS=Arabidopsis thaliana OX=3702 GN=APX3 PE=1 SV=1	20	6	6	6	287	31.6	92	6	Carbamidomethyl [C30]; Acetyl [N-Term]	replicate 2
High	Q9LX88	Small ribosomal subunit protein uS8x OS=Arabidopsis thaliana OX=3702 GN=RPS15AD PE=2 SV=3	29	4	6	1	130	14.8	158	4	Oxidation [M41]	replicate 2
High	P52839	Cytosolic sulfotransferase 12 OS=Arabidopsis thaliana OX=3702 GN=SOT12 PE=1 SV=2	15	4	4	4	326	37.1	91	4	Carbamidomethyl [C263]	replicate 2
High	P54888	Delta-1-pyrroline-5-carboxylate synthase B OS=Arabidopsis thaliana OX=3702 GN=P5CSB PE=2 SV=1	6	4	4	4	726	78.8	145	4		replicate 2
High	Q9C9K3	Pyrophosphate--fructose 6-phosphate 1-phosphotransferase subunit alpha 2 OS=Arabidopsis thaliana OX=3702 GN=PFP-ALPHA2 PE=2 SV=1	7	4	4	2	617	67.5	112	4	Carbamidomethyl [C94; C584]	replicate 2
High	Q9FJH0	Ras-related protein RABA1f OS=Arabidopsis thaliana OX=3702 GN=RABA1F PE=2 SV=1	23	5	5	1	217	24.3	80	5		replicate 2
High	P61837	Aquaporin PIP1-1 OS=Arabidopsis thaliana OX=3702 GN=PIP1-1 PE=1 SV=1	15	3	5	1	286	30.7	158	3		replicate 2
High	B0F9L7	Golgin candidate 2 OS=Arabidopsis thaliana OX=3702 GN=GC2 PE=1 SV=1	5	3	3	3	668	74.7	86	3		replicate 2
High	Q8L7D2	Subtilisin-like protease SBT4.12 OS=Arabidopsis thaliana OX=3702 GN=SBT4.12 PE=2 SV=1	6	4	4	4	736	78	59	4	Carbamidomethyl [C375; C379]	replicate 2
High	Q9CAA0	Coatomer subunit beta'-1 OS=Arabidopsis thaliana OX=3702 GN=At1g79990 PE=2 SV=2	7	6	6	1	920	103.9	108	6	Carbamidomethyl [C351]	replicate 2
High	Q9M2U2	Very-long-chain enoyl-CoA reductase OS=Arabidopsis thaliana OX=3702 GN=ECR PE=1 SV=1	12	3	3	3	310	35.7	79	3		replicate 2
High	Q9XI84	[Fructose-bisphosphate aldolase]-lysine N-methyltransferase, chloroplastic OS=Arabidopsis thaliana OX=3702 GN=LSMT-L PE=1 SV=1	12	5	5	5	482	54.6	106	5		replicate 2
High	P29976	Phospho-2-dehydro-3-deoxyheptonate aldolase 1, chloroplastic OS=Arabidopsis thaliana OX=3702 GN=DHS1 PE=2 SV=2	10	5	5	2	525	57.9	50	5	Carbamidomethyl [C494]	replicate 2
High	Q94F49	Probable histone H2A.5 OS=Arabidopsis thaliana OX=3702 GN=At5g27670 PE=1 SV=1	34	4	4	3	150	15.9	69	4	Carbamidomethyl [C95]; Acetyl [N-Term]	replicate 2
High	Q9FZ48	Ubiquitin-conjugating enzyme E2 36 OS=Arabidopsis thaliana OX=3702 GN=UBC36 PE=1 SV=1	32	4	4	4	153	17.2	38	4	Carbamidomethyl [C89]	replicate 2
High	Q9LUW5	DEAD-box ATP-dependent RNA helicase 53, mitochondrial OS=Arabidopsis thaliana OX=3702 GN=RH53 PE=1 SV=1	8	4	4	4	616	65.3	55	4	Carbamidomethyl [C375]	replicate 2
High	Q9SEE5	Galactokinase OS=Arabidopsis thaliana OX=3702 GN=GAL1 PE=1 SV=2	11	3	3	3	496	54.3	123	3	Acetyl [N-Term]	replicate 2
High	Q9FIF9	Ras-related protein RABA2d OS=Arabidopsis thaliana OX=3702 GN=RABA2D PE=2 SV=1	24	5	5	1	217	23.8	118	5	Carbamidomethyl [C38]	replicate 2
High	O80567	La-related protein 6B OS=Arabidopsis thaliana OX=3702 GN=LARP6B PE=1 SV=2	10	3	3	3	545	60.6	135	3		replicate 2
High	P40283	Histone H2B.11 OS=Arabidopsis thaliana OX=3702 GN=At5g59910 PE=1 SV=5	31	4	6	3	150	16.4	174	4		replicate 2
High	Q8RXK2	Small RNA degrading nuclease 3 OS=Arabidopsis thaliana OX=3702 GN=SDN3 PE=1 SV=1	6	4	6	4	782	87.4	73	4		replicate 2
High	Q9LZ57	Large ribosomal subunit protein eL36x OS=Arabidopsis thaliana OX=3702 GN=RPL36C PE=3 SV=1	28	5	8	2	108	12.2	143	5	Oxidation [M89]	replicate 2
High	P92963	Ras-related protein RABB1c OS=Arabidopsis thaliana OX=3702 GN=RABB1C PE=1 SV=1	20	3	3	3	211	23.2	86	3		replicate 2
High	Q93Y07	Galactolipid galactosyltransferase SFR2, chloroplastic OS=Arabidopsis thaliana OX=3702 GN=SFR2 PE=1 SV=1	7	4	4	4	622	70.7	65	4		replicate 2
High	Q9LVM3	Protein YCF54, chloroplastic OS=Arabidopsis thaliana OX=3702 GN=YCF54 PE=1 SV=1	18	2	2	2	211	24.1	54	2		replicate 2
High	Q9LHI0	NADH dehydrogenase [ubiquinone] 1 alpha subcomplex subunit 6 OS=Arabidopsis thaliana OX=3702 GN=At3g12260 PE=1 SV=1	36	3	4	3	133	15.1	139	3		replicate 2
High	O82660	Photosystem II stability/assembly factor HCF136, chloroplastic OS=Arabidopsis thaliana OX=3702 GN=HCF136 PE=1 SV=1	10	2	2	2	403	44.1	110	2		replicate 2
High	Q9SGC1	Probable phosphoglucomutase, cytoplasmic 2 OS=Arabidopsis thaliana OX=3702 GN=At1g70730 PE=1 SV=1	8	4	4	1	585	63.4	78	4		replicate 2
High	Q8LAN3	Probable prolyl 4-hydroxylase 4 OS=Arabidopsis thaliana OX=3702 GN=P4H4 PE=2 SV=1	16	4	5	3	298	33	104	4	Carbamidomethyl [C194]	replicate 2
High	Q8RXF1	Probable splicing factor 3A subunit 1 OS=Arabidopsis thaliana OX=3702 GN=At1g14650 PE=1 SV=2	5	3	3	3	785	87.5	51	3		replicate 2
High	Q9LSQ5	NAD(P)H dehydrogenase (quinone) FQR1 OS=Arabidopsis thaliana OX=3702 GN=FQR1 PE=1 SV=1	22	3	3	3	204	21.8	117	3		replicate 2
High	Q9C6T1	Phosphomevalonate kinase, peroxisomal OS=Arabidopsis thaliana OX=3702 GN=PMK PE=1 SV=1	11	3	4	3	505	54.4	43	3	Carbamidomethyl [C216; C231; C484]	replicate 2
High	Q9LPZ1	Multiple organellar RNA editing factor 9, chloroplastic OS=Arabidopsis thaliana OX=3702 GN=MORF9 PE=1 SV=1	17	2	3	2	232	26.2	91	2		replicate 2
High	Q9ASU7	Peter Pan-like protein OS=Arabidopsis thaliana OX=3702 GN=PPAN PE=1 SV=1	16	4	5	4	345	38.8	32	4		replicate 2
High	P26569	Histone H1.2 OS=Arabidopsis thaliana OX=3702 GN=At2g30620 PE=1 SV=1	15	3	3	3	273	28.5	80	3		replicate 2
High	P93819	Malate dehydrogenase 1, cytoplasmic OS=Arabidopsis thaliana OX=3702 GN=MDH1 PE=1 SV=2	14	3	3	2	332	35.5	83	3		replicate 2
High	Q9C7F5	Nuclear transport factor 2B OS=Arabidopsis thaliana OX=3702 GN=NTF2B PE=1 SV=1	42	4	5	4	126	14	83	4	Carbamidomethyl [C63]	replicate 2
High	Q8GY23	E3 ubiquitin-protein ligase UPL1 OS=Arabidopsis thaliana OX=3702 GN=UPL1 PE=1 SV=3	1	5	5	1	3681	404.7	116	5		replicate 2
High	Q8VZE7	RAP domain-containing protein, chloroplastic OS=Arabidopsis thaliana OX=3702 GN=RAP PE=1 SV=1	6	2	2	2	671	75.6	138	2		replicate 2
High	Q0WPN7	Probable pectin methylesterase CGR3 OS=Arabidopsis thaliana OX=3702 GN=CGR3 PE=2 SV=1	17	3	3	3	258	28.3	117	3	Carbamidomethyl [C69]	replicate 2
High	Q9FMR9	RuvB-like protein 1 OS=Arabidopsis thaliana OX=3702 GN=RIN1 PE=1 SV=1	11	4	5	4	458	50.3	44	4		replicate 2
High	Q9ZNT1	NADH--cytochrome b5 reductase 1 OS=Arabidopsis thaliana OX=3702 GN=CBR1 PE=1 SV=1	14	2	4	2	281	31.5	102	2	Carbamidomethyl [C243]	replicate 2
High	O49543	Cysteine desulfurase, mitochondrial OS=Arabidopsis thaliana OX=3702 GN=NIFS1 PE=1 SV=1	9	3	3	3	453	50.3	47	3		replicate 2
High	Q9FY71	Protein EXORDIUM-like 4 OS=Arabidopsis thaliana OX=3702 GN=EXL4 PE=2 SV=1	15	4	4	3	278	29.5	85	4	Carbamidomethyl [C274]	replicate 2
High	P83755	Photosystem II protein D1 OS=Arabidopsis thaliana OX=3702 GN=psbA PE=1 SV=2	12	4	4	4	353	38.9	113	4		replicate 2
High	P50546	DNA-directed RNA polymerase subunit beta OS=Arabidopsis thaliana OX=3702 GN=rpoB PE=3 SV=4	4	3	3	3	1072	121	48	3		replicate 2
High	O80517	Uclacyanin-2 OS=Arabidopsis thaliana OX=3702 GN=At2g44790 PE=2 SV=1	20	3	3	3	202	20.3	61	3	Carbamidomethyl [C78]	replicate 2
High	Q680P8	Small ribosomal subunit protein uS14z/uS14y/uS14x OS=Arabidopsis thaliana OX=3702 GN=RPS29A PE=3 SV=2	80	5	5	5	56	6.4	56	5	Carbamidomethyl [C24; C38; C39]	replicate 2
High	Q94EJ6	Probable methyltransferase PMT14 OS=Arabidopsis thaliana OX=3702 GN=At4g18030 PE=2 SV=1	9	4	4	4	621	70.3	74	4		replicate 2
High	Q9ZNZ7	Ferredoxin-dependent glutamate synthase 1, chloroplastic/mitochondrial OS=Arabidopsis thaliana OX=3702 GN=GLU1 PE=1 SV=3	4	4	4	4	1622	176.6	113	4		replicate 2
High	O82514	Adenylate kinase 4 OS=Arabidopsis thaliana OX=3702 GN=ADK1 PE=1 SV=2	15	2	2	2	246	26.9	73	2		replicate 2
High	Q9SRY5	Glutathione S-transferase F7 OS=Arabidopsis thaliana OX=3702 GN=GSTF7 PE=2 SV=3	17	3	3	2	209	23.6	49	3		replicate 2
High	Q9ZT96	Transcription termination factor MTERF4, chloroplastic OS=Arabidopsis thaliana OX=3702 GN=MTERF4 PE=1 SV=1	10	3	3	3	541	61.5	79	3		replicate 2
High	B0F9L4	Golgin candidate 6 OS=Arabidopsis thaliana OX=3702 GN=GC6 PE=1 SV=2	4	3	3	3	914	101.8	50	3		replicate 2
High	Q8RWB7	Probable methyltransferase At1g29790 OS=Arabidopsis thaliana OX=3702 GN=CLSC5 PE=2 SV=1	11	3	3	3	378	41.9	86	3		replicate 2
High	O80929	Large ribosomal subunit protein eL36z OS=Arabidopsis thaliana OX=3702 GN=RPL36A PE=3 SV=1	26	5	7	2	113	12.7	117	5	Oxidation [M93]	replicate 2
High	Q9SX68	Large ribosomal subunit protein uL18c OS=Arabidopsis thaliana OX=3702 GN=RPL18 PE=2 SV=1	18	2	3	2	170	18.7	168	2		replicate 2
High	Q8VZ67	Uncharacterized zinc finger CCHC domain-containing protein At4g19190 OS=Arabidopsis thaliana OX=3702 GN=At4g19190 PE=2 SV=1	7	4	4	4	595	69.1	154	4		replicate 2
High	Q9SSS9	ATP synthase subunit delta, chloroplastic OS=Arabidopsis thaliana OX=3702 GN=ATPD PE=1 SV=1	17	3	4	3	234	25.7	106	3		replicate 2
High	Q8L7W0	SH3 domain-containing protein 3 OS=Arabidopsis thaliana OX=3702 GN=SH3P3 PE=1 SV=1	11	3	4	3	351	39.5	68	3		replicate 2
High	Q9C5M0	Mitochondrial dicarboxylate/tricarboxylate transporter DTC OS=Arabidopsis thaliana OX=3702 GN=DTC PE=1 SV=1	12	3	3	3	298	31.9	92	3		replicate 2
High	Q9CA67	Geranylgeranyl diphosphate reductase, chloroplastic OS=Arabidopsis thaliana OX=3702 GN=CHLP PE=1 SV=1	10	4	5	4	467	51.8	58	4	Carbamidomethyl [C271; C341]	replicate 2
High	Q56YA5	Serine--glyoxylate aminotransferase OS=Arabidopsis thaliana OX=3702 GN=AGT1 PE=1 SV=2	9	2	2	2	401	44.2	116	2	Carbamidomethyl [C142]	replicate 2
High	Q8VZ74	GTPase ERA-like, chloroplastic OS=Arabidopsis thaliana OX=3702 GN=At5g66470 PE=2 SV=1	10	4	4	4	427	48.9	39	4	Carbamidomethyl [C337]	replicate 2
High	Q9FLN4	Large ribosomal subunit protein bL27c OS=Arabidopsis thaliana OX=3702 GN=RPL27 PE=2 SV=1	20	3	4	3	198	21.7	153	3		replicate 2
High	Q9SAU2	Ribulose-5-phosphate-3-epimerase, chloroplastic OS=Arabidopsis thaliana OX=3702 GN=RPE PE=2 SV=1	12	2	4	2	281	30	126	2		replicate 2
High	O23365	Cytochrome P450 97B3, chloroplastic OS=Arabidopsis thaliana OX=3702 GN=CYP97B3 PE=1 SV=2	6	3	3	3	580	65.1	73	3	Carbamidomethyl [C299]	replicate 2
High	Q9SH59	Reticulon-like protein B3 OS=Arabidopsis thaliana OX=3702 GN=RTNLB3 PE=2 SV=1	22	4	6	4	255	28.7	35	4	Acetyl [N-Term]	replicate 2
High	P56761	Photosystem II D2 protein OS=Arabidopsis thaliana OX=3702 GN=psbD PE=1 SV=3	16	4	4	4	353	39.5	55	4		replicate 2
High	F4JF21	Protein PLASTID TRANSCRIPTIONALLY ACTIVE 10 OS=Arabidopsis thaliana OX=3702 GN=PTAC10 PE=1 SV=1	6	3	3	3	668	78.8	138	3		replicate 2
High	P92981	5'-adenylylsulfate reductase 2, chloroplastic OS=Arabidopsis thaliana OX=3702 GN=APR2 PE=1 SV=2	9	3	3	3	454	50.6	85	3		replicate 2
High	O80852	Glutathione S-transferase F9 OS=Arabidopsis thaliana OX=3702 GN=GSTF9 PE=1 SV=1	21	4	4	3	215	24.1	40	4		replicate 2
High	O04846	Alpha carbonic anhydrase 1, chloroplastic OS=Arabidopsis thaliana OX=3702 GN=ACA1 PE=1 SV=2	14	3	4	3	284	32.7	109	3	Carbamidomethyl [C216]	replicate 2
High	Q9LMI0	Probable alpha,alpha-trehalose-phosphate synthase [UDP-forming] 7 OS=Arabidopsis thaliana OX=3702 GN=TPS7 PE=1 SV=1	6	4	4	4	851	96.6	89	4	Carbamidomethyl [C799; C807]	replicate 2
High	Q9FME2	Nuclear transport factor 2 OS=Arabidopsis thaliana OX=3702 GN=NTF2 PE=1 SV=1	8	3	3	3	460	49.5	112	3		replicate 2
High	O48962	Probable 3-beta-hydroxysteroid-Delta(8),Delta(7)-isomerase OS=Arabidopsis thaliana OX=3702 GN=At1g20050 PE=2 SV=1	12	2	2	2	223	25.1	58	2	Acetyl [N-Term]; Carbamidomethyl [C204]	replicate 2
High	Q9XF87	Chlorophyll a-b binding protein 2.4, chloroplastic OS=Arabidopsis thaliana OX=3702 GN=LHCB2.4 PE=1 SV=1	15	3	3	2	266	28.8	66	3	Carbamidomethyl [C113]	replicate 2
High	Q0WQD2	Probable galacturonosyltransferase 3 OS=Arabidopsis thaliana OX=3702 GN=GAUT3 PE=2 SV=2	5	3	3	2	680	77.7	42	3		replicate 2
High	Q9XFT3	Oxygen-evolving enhancer protein 3-1, chloroplastic OS=Arabidopsis thaliana OX=3702 GN=PSBQ1 PE=1 SV=3	16	3	4	3	224	23.9	102	3		replicate 2
High	Q42510	ARF guanine-nucleotide exchange factor GNOM OS=Arabidopsis thaliana OX=3702 GN=GN PE=1 SV=1	4	4	4	3	1451	162.5	71	4	Carbamidomethyl [C741]	replicate 2
High	Q9C9V9	Conserved oligomeric Golgi complex subunit 5 OS=Arabidopsis thaliana OX=3702 GN=COG5 PE=1 SV=1	6	4	4	4	832	91.6	82	4	Carbamidomethyl [C525]	replicate 2
High	P49967	Signal recognition particle subunit SRP54 3 OS=Arabidopsis thaliana OX=3702 GN=SRP-54C PE=2 SV=2	8	3	3	3	495	54.7	79	3		replicate 2
High	Q9FLW9	Plastidial pyruvate kinase 2 OS=Arabidopsis thaliana OX=3702 GN=PKP2 PE=1 SV=1	8	4	4	4	579	63.5	64	4	Carbamidomethyl [C250]	replicate 2
High	O22860	Large ribosomal subunit protein eL38z/eL38y OS=Arabidopsis thaliana OX=3702 GN=RPL38A PE=3 SV=1	54	4	8	4	69	8.1	99	4	Carbamidomethyl [C46]	replicate 2
High	O22769	NADH dehydrogenase [ubiquinone] flavoprotein 2, mitochondrial OS=Arabidopsis thaliana OX=3702 GN=At4g02580 PE=1 SV=3	17	4	5	4	255	28.4	127	4		replicate 2
High	O64948	Lon protease homolog 2, peroxisomal OS=Arabidopsis thaliana OX=3702 GN=LON2 PE=2 SV=1	5	3	3	3	888	97.8	54	3		replicate 2
High	Q9C744	AP-3 complex subunit delta OS=Arabidopsis thaliana OX=3702 GN=DELTA-ADR PE=1 SV=1	3	3	4	3	869	97.1	103	3		replicate 2
High	O65782	Cytochrome P450 83B1 OS=Arabidopsis thaliana OX=3702 GN=CYP83B1 PE=1 SV=1	6	2	2	2	499	56.8	56	2		replicate 2
High	P56764	DNA-directed RNA polymerase subunit beta'' OS=Arabidopsis thaliana OX=3702 GN=rpoC2 PE=3 SV=1	4	5	5	5	1376	156.3	29	5		replicate 2
High	Q84VQ3	CBL-interacting serine/threonine-protein kinase 26 OS=Arabidopsis thaliana OX=3702 GN=CIPK26 PE=1 SV=2	12	4	5	4	439	49.6	124	4		replicate 2
High	Q9SY09	Small nuclear ribonucleoprotein SmD1b OS=Arabidopsis thaliana OX=3702 GN=SMD1B PE=3 SV=1	28	2	3	2	116	12.7	145	2		replicate 2
High	Q39227	24-methylenesterol C-methyltransferase 2 OS=Arabidopsis thaliana OX=3702 GN=SMT2 PE=1 SV=2	13	4	4	4	361	40.4	67	4	Carbamidomethyl [C132]	replicate 2
High	P93004	Aquaporin PIP2-7 OS=Arabidopsis thaliana OX=3702 GN=PIP2-7 PE=1 SV=2	11	2	3	2	280	29.7	104	2		replicate 2
High	Q9SXJ6	ATP-dependent Clp protease proteolytic subunit 3, chloroplastic OS=Arabidopsis thaliana OX=3702 GN=CLPP3 PE=1 SV=1	9	2	2	2	309	33.9	33	2		replicate 2
High	Q8RWY6	CLIP-associated protein OS=Arabidopsis thaliana OX=3702 GN=CLASP PE=1 SV=1	3	2	2	2	1439	158.9	91	2	Carbamidomethyl [C867]	replicate 2
High	Q9SJQ9	Fructose-bisphosphate aldolase 6, cytosolic OS=Arabidopsis thaliana OX=3702 GN=FBA6 PE=1 SV=1	18	4	4	1	358	38.4	57	4		replicate 2
High	Q8VYI0	Sm-like protein LSM8 OS=Arabidopsis thaliana OX=3702 GN=LSM8 PE=1 SV=1	39	2	3	2	98	10.7	149	2	Acetyl [N-Term]	replicate 2
High	P62090	Photosystem I iron-sulfur center OS=Arabidopsis thaliana OX=3702 GN=psaC PE=1 SV=2	47	3	3	3	81	9	110	3	Carbamidomethyl [C11; C14; C17; C21; C34]	replicate 2
High	Q93ZX7	Probable galacturonosyltransferase 4 OS=Arabidopsis thaliana OX=3702 GN=GAUT4 PE=2 SV=1	7	4	4	4	616	71.1	86	4		replicate 2
High	P56804	Small ribosomal subunit protein uS14c OS=Arabidopsis thaliana OX=3702 GN=rps14 PE=2 SV=2	23	2	4	2	100	11.8	154	2	Carbamidomethyl [C90]; Oxidation [M86]	replicate 2
High	Q9ZNV4	Cytochrome B5 isoform C OS=Arabidopsis thaliana OX=3702 GN=CYTB5-C PE=1 SV=1	28	2	2	2	132	14.9	87	2		replicate 2
High	O22892	Ribosome biogenesis protein NOP53 OS=Arabidopsis thaliana OX=3702 GN=At2g40430 PE=1 SV=2	8	2	3	2	442	50.1	119	2		replicate 2
High	Q9T042	Protein disulfide-isomerase 5-4 OS=Arabidopsis thaliana OX=3702 GN=PDIL5-4 PE=2 SV=1	8	3	3	3	480	53.9	98	3	Carbamidomethyl [C206; C213]	replicate 2
High	Q9LZ00	Mediator of RNA polymerase II transcription subunit 4 OS=Arabidopsis thaliana OX=3702 GN=MED4 PE=1 SV=1	9	3	3	3	426	46.1	102	3		replicate 2
High	F4I171	Mediator of RNA polymerase II transcription subunit 15a OS=Arabidopsis thaliana OX=3702 GN=MED15A PE=1 SV=1	3	3	3	3	1335	146.3	76	3		replicate 2
High	Q8H0S3	Protein transport protein SEC23 B OS=Arabidopsis thaliana OX=3702 GN=SEC23B PE=1 SV=1	5	3	3	2	783	86.3	75	3	Carbamidomethyl [C32; C39; C314]	replicate 2
High	Q9C512	Mannosyl-oligosaccharide 1,2-alpha-mannosidase MNS1 OS=Arabidopsis thaliana OX=3702 GN=MNS1 PE=1 SV=1	8	4	4	2	560	63.5	144	4		replicate 2
High	Q9FHT4	Transmembrane 9 superfamily member 4 OS=Arabidopsis thaliana OX=3702 GN=TMN4 PE=2 SV=1	6	3	4	1	593	68	92	3		replicate 2
High	O23553	Beta-amylase 3, chloroplastic OS=Arabidopsis thaliana OX=3702 GN=BAM3 PE=1 SV=3	7	3	3	3	548	61.3	50	3		replicate 2
High	P94072	Germin-like protein subfamily 3 member 3 OS=Arabidopsis thaliana OX=3702 GN=GER3 PE=1 SV=1	20	2	4	2	211	21.8	138	2		replicate 2
High	O48671	Protein RER1B OS=Arabidopsis thaliana OX=3702 GN=RER1B PE=1 SV=2	17	3	3	3	195	22.4	92	3	Acetyl [N-Term]; Oxidation [M1; M11]	replicate 2
High	P45434	Translocon-associated protein subunit alpha OS=Arabidopsis thaliana OX=3702 GN=At2g21160 PE=2 SV=3	15	3	3	3	258	28.2	141	3		replicate 2
High	Q6NPM5	Embryo-specific protein ATS3B OS=Arabidopsis thaliana OX=3702 GN=ATS3B PE=1 SV=1	16	2	2	2	190	21.1	118	2		replicate 2
High	F4K410	Putative elongation factor TypA-like SVR3, chloroplastic OS=Arabidopsis thaliana OX=3702 GN=SVR3 PE=1 SV=1	7	3	3	3	675	74.3	84	3		replicate 2
High	P56802	Small ribosomal subunit protein uS11c OS=Arabidopsis thaliana OX=3702 GN=rps11 PE=3 SV=1	28	4	6	4	138	15	216	4	Carbamidomethyl [C59]	replicate 2
High	Q9M591	Magnesium-protoporphyrin IX monomethyl ester [oxidative] cyclase, chloroplastic OS=Arabidopsis thaliana OX=3702 GN=CRD1 PE=1 SV=2	10	3	3	3	409	47.6	59	3		replicate 2
High	Q9M3D2	Large ribosomal subunit protein uL29x OS=Arabidopsis thaliana OX=3702 GN=RPL35C PE=2 SV=1	24	4	7	2	123	14.2	74	4		replicate 2
High	Q70E96	Aldehyde dehydrogenase family 3 member F1 OS=Arabidopsis thaliana OX=3702 GN=ALDH3F1 PE=2 SV=2	10	3	3	3	484	53.6	66	3	Carbamidomethyl [C219]	replicate 2
High	Q6ZY51	Phosphoglucan, water dikinase, chloroplastic OS=Arabidopsis thaliana OX=3702 GN=GWD3 PE=1 SV=1	4	3	3	3	1196	131.2	30	3	Carbamidomethyl [C774]	replicate 2
High	Q9LU64	Superoxide dismutase [Fe] 2, chloroplastic OS=Arabidopsis thaliana OX=3702 GN=FSD2 PE=1 SV=1	13	3	3	3	305	34.6	115	3		replicate 2
High	Q9SI20	Elongation factor 1-delta 2 OS=Arabidopsis thaliana OX=3702 GN=At2g18110 PE=1 SV=1	18	4	5	2	231	25.3	133	4	Acetyl [N-Term]	replicate 2
High	Q8W4E6	Hydroxyproline O-arabinosyltransferase 1 OS=Arabidopsis thaliana OX=3702 GN=HPAT1 PE=1 SV=1	9	2	2	2	366	40.9	88	2		replicate 2
High	F4KGQ0	Fructose-bisphosphate aldolase 4, cytosolic OS=Arabidopsis thaliana OX=3702 GN=FBA4 PE=1 SV=1	11	2	3	1	393	42.9	29	2	Carbamidomethyl [C207]	replicate 2
High	Q9FMP4	Splicing factor 3B subunit 6-like protein OS=Arabidopsis thaliana OX=3702 GN=At5g12190 PE=1 SV=1	25	2	2	2	124	14.4	47	2		replicate 2
High	Q8GYA6	26S proteasome non-ATPase regulatory subunit 13 homolog B OS=Arabidopsis thaliana OX=3702 GN=RPN9B PE=1 SV=1	9	3	4	3	386	44	138	3	Acetyl [N-Term]	replicate 2
High	Q9FF90	Large ribosomal subunit protein eL13x OS=Arabidopsis thaliana OX=3702 GN=RPL13D PE=1 SV=1	17	4	7	1	206	23.5	84	4		replicate 2
High	P46283	Sedoheptulose-1,7-bisphosphatase, chloroplastic OS=Arabidopsis thaliana OX=3702 GN=At3g55800 PE=2 SV=1	9	3	3	3	393	42.4	50	3	Carbamidomethyl [C99]	replicate 2
High	Q9SW18	Magnesium protoporphyrin IX methyltransferase, chloroplastic OS=Arabidopsis thaliana OX=3702 GN=CHLM PE=1 SV=1	13	4	5	4	312	33.8	129	4		replicate 2
High	Q94BR4	Pre-mRNA-processing factor 19 homolog 1 OS=Arabidopsis thaliana OX=3702 GN=PRP19A PE=1 SV=1	6	3	3	2	523	56.8	60	3		replicate 2
High	Q9ZR03	Cytochrome b6-f complex iron-sulfur subunit, chloroplastic OS=Arabidopsis thaliana OX=3702 GN=petC PE=1 SV=1	18	2	2	2	229	24.4	26	2	Carbamidomethyl [C157; C162]	replicate 2
High	Q8L770	ATP-dependent Clp protease proteolytic subunit-related protein 3, chloroplastic OS=Arabidopsis thaliana OX=3702 GN=CLPR3 PE=1 SV=1	9	2	2	2	330	36.3	55	2		replicate 2
High	Q9ZUN8	Protein HEAT STRESS TOLERANT DWD 1 OS=Arabidopsis thaliana OX=3702 GN=HTD1 PE=1 SV=1	9	3	5	3	469	51.4	55	3		replicate 2
High	P56807	Small ribosomal subunit protein bS18c OS=Arabidopsis thaliana OX=3702 GN=rps18 PE=3 SV=1	37	6	8	6	101	12.1	156	6		replicate 2
High	Q9FVU9	COP9 signalosome complex subunit 5b OS=Arabidopsis thaliana OX=3702 GN=CSN5B PE=1 SV=1	11	3	3	3	358	40.3	50	3	Carbamidomethyl [C222]	replicate 2
High	Q8L7S9	Thioredoxin Y2, chloroplastic OS=Arabidopsis thaliana OX=3702 GN=At1g43560 PE=2 SV=1	20	3	3	3	167	18.6	46	3		replicate 2
High	Q9CAC1	Endoglucanase 8 OS=Arabidopsis thaliana OX=3702 GN=CEL1 PE=2 SV=1	7	3	3	3	492	54.6	69	3	Carbamidomethyl [C427]	replicate 2
High	Q9SPE6	Alpha-soluble NSF attachment protein 2 OS=Arabidopsis thaliana OX=3702 GN=ASNAP2 PE=1 SV=1	10	2	3	2	289	32.7	105	2	Carbamidomethyl [C94]	replicate 2
High	Q9FMX0	Superoxide dismutase [Fe] 3, chloroplastic OS=Arabidopsis thaliana OX=3702 GN=FSD3 PE=1 SV=1	11	2	2	2	263	30.3	60	2		replicate 2
High	Q9FG67	Methylthioalkylmalate synthase 1, chloroplastic OS=Arabidopsis thaliana OX=3702 GN=MAM1 PE=1 SV=1	7	3	4	3	506	55.1	113	3		replicate 2
High	O82499	Translation initiation factor IF-1, chloroplastic OS=Arabidopsis thaliana OX=3702 GN=At4g11175 PE=2 SV=2	23	2	2	2	141	15.7	73	2	Carbamidomethyl [C103]	replicate 2
High	Q9FXA2	Polyadenylate-binding protein 8 OS=Arabidopsis thaliana OX=3702 GN=PAB8 PE=1 SV=1	7	4	4	3	671	72.7	58	4		replicate 2
High	Q8LB54	Pre-mRNA-splicing factor 38 OS=Arabidopsis thaliana OX=3702 GN=PRP38 PE=1 SV=1	8	2	2	2	355	43.1	93	2		replicate 2
High	Q9SX22	Small ribosomal subunit protein cS23z OS=Arabidopsis thaliana OX=3702 GN=At1g68590 PE=1 SV=1	23	2	3	2	166	18.5	70	2		replicate 2
High	Q949Q1	Hexosyltransferase GAUT11 OS=Arabidopsis thaliana OX=3702 GN=GAUT11 PE=1 SV=1	10	4	4	4	537	61.8	22	4	Carbamidomethyl [C114]	replicate 2
High	Q8LPN7	E3 ubiquitin-protein ligase RING1-like OS=Arabidopsis thaliana OX=3702 GN=At3g19950 PE=1 SV=1	6	1	2	1	328	35.7	213	1		replicate 2
High	Q76E23	Eukaryotic translation initiation factor 4G OS=Arabidopsis thaliana OX=3702 GN=EIF4G PE=1 SV=2	4	4	4	4	1727	187.8	83	4	Oxidation [M1076]	replicate 2
High	Q93Y22	Coatomer subunit delta OS=Arabidopsis thaliana OX=3702 GN=At5g05010 PE=1 SV=2	7	3	4	3	527	57.7	85	3		replicate 2
High	Q9FR44	Phosphoethanolamine N-methyltransferase 1 OS=Arabidopsis thaliana OX=3702 GN=NMT1 PE=1 SV=1	9	4	5	1	491	56.1	54	4	Carbamidomethyl [C105]	replicate 2
High	Q9SUR3	Reticulon-like protein B1 OS=Arabidopsis thaliana OX=3702 GN=RTNLB1 PE=1 SV=1	15	3	3	3	275	30.5	47	3		replicate 2
High	Q9SHZ5	UBP1-associated proteins 1B OS=Arabidopsis thaliana OX=3702 GN=UBA1B PE=2 SV=2	13	4	4	4	382	42.9	84	4		replicate 2
High	Q9SU78	WD-40 repeat-containing protein MSI5 OS=Arabidopsis thaliana OX=3702 GN=MSI5 PE=1 SV=2	9	3	5	1	487	54	96	3	Carbamidomethyl [C371]	replicate 2
High	O82355	Desiccation-related protein At2g46140 OS=Arabidopsis thaliana OX=3702 GN=At2g46140 PE=1 SV=1	20	2	2	2	166	17.8	38	2	Carbamidomethyl [C73]	replicate 2
High	Q9SB50	AP-4 complex subunit mu OS=Arabidopsis thaliana OX=3702 GN=AP4M PE=2 SV=1	11	3	3	3	451	50.9	114	3		replicate 2
High	P43291	Serine/threonine-protein kinase SRK2A OS=Arabidopsis thaliana OX=3702 GN=SRK2A PE=1 SV=1	10	3	3	3	363	41.1	104	3	Carbamidomethyl [C142]	replicate 2
High	Q9LW15	Cytochrome c oxidase subunit 5b-1, mitochondrial OS=Arabidopsis thaliana OX=3702 GN=COX5B-1 PE=1 SV=1	21	2	2	1	176	19.4	82	2	Carbamidomethyl [C122]	replicate 2
High	Q9FMP0	Mediator of RNA polymerase II transcription subunit 19a OS=Arabidopsis thaliana OX=3702 GN=MED19A PE=1 SV=1	17	3	3	3	221	25.7	78	3		replicate 2
High	Q9SK66	NADH dehydrogenase [ubiquinone] 1 alpha subcomplex subunit 9, mitochondrial OS=Arabidopsis thaliana OX=3702 GN=At2g20360 PE=1 SV=2	8	3	3	3	402	43.9	97	3		replicate 2
High	P38557	Tubulin gamma-1 chain OS=Arabidopsis thaliana OX=3702 GN=TUBG1 PE=1 SV=1	7	2	2	2	474	53.2	49	2	Carbamidomethyl [C26]	replicate 2
High	P56778	Photosystem II CP43 reaction center protein OS=Arabidopsis thaliana OX=3702 GN=psbC PE=1 SV=3	6	2	2	2	473	51.8	86	2		replicate 2
High	Q9LV14	Protein EARLY FLOWERING 5 OS=Arabidopsis thaliana OX=3702 GN=ELF5 PE=1 SV=1	4	3	6	3	520	56	131	3		replicate 2
High	Q8L5Z1	GDSL esterase/lipase At1g33811 OS=Arabidopsis thaliana OX=3702 GN=At1g33811 PE=2 SV=1	12	3	3	3	370	41.7	84	3		replicate 2
High	Q42384	Protein pleiotropic regulatory locus 1 OS=Arabidopsis thaliana OX=3702 GN=PRL1 PE=1 SV=1	7	2	2	2	486	54	94	2	Carbamidomethyl [C192]	replicate 2
High	Q8RWY7	Peptidyl-prolyl cis-trans isomerase CYP95 OS=Arabidopsis thaliana OX=3702 GN=CYP95 PE=1 SV=2	3	2	3	2	837	94.6	143	2		replicate 2
High	O04130	D-3-phosphoglycerate dehydrogenase 2, chloroplastic OS=Arabidopsis thaliana OX=3702 GN=PGDH2 PE=1 SV=2	8	4	4	2	624	66.4	88	4		replicate 2
High	Q9FVQ4	Plastidal glycolate/glycerate translocator 1, chloroplastic OS=Arabidopsis thaliana OX=3702 GN=PLGG1 PE=1 SV=1	4	1	1	1	512	54	91	1		replicate 2
High	O22795	Large ribosomal subunit protein bL28c OS=Arabidopsis thaliana OX=3702 GN=RPL28 PE=2 SV=2	12	3	4	3	143	16	78	3		replicate 2
High	Q9C720	Transmembrane 9 superfamily member 6 OS=Arabidopsis thaliana OX=3702 GN=TMN6 PE=2 SV=1	5	3	3	1	637	73.6	111	3		replicate 2
High	P46689	Gibberellin-regulated protein 1 OS=Arabidopsis thaliana OX=3702 GN=GASA1 PE=2 SV=2	34	4	4	4	98	10.7	124	4	Carbamidomethyl [C40; C44; C61; C64; C65; C68; C70]	replicate 2
High	Q9S834	ATP-dependent Clp protease proteolytic subunit 5, chloroplastic OS=Arabidopsis thaliana OX=3702 GN=CLPP5 PE=1 SV=1	11	3	5	3	298	32.3	119	3		replicate 2
High	Q94F09	Protein disulfide-isomerase 5-2 OS=Arabidopsis thaliana OX=3702 GN=PDIL5-2 PE=1 SV=1	7	2	2	2	440	49.8	34	2		replicate 2
High	Q9ZRE2	Ras-related protein RABD1 OS=Arabidopsis thaliana OX=3702 GN=RABD1 PE=1 SV=1	23	4	5	2	205	22.7	128	4		replicate 2
High	Q8W4D8	FHA domain-containing protein DDL OS=Arabidopsis thaliana OX=3702 GN=DDL PE=1 SV=1	11	3	3	3	314	36.9	29	3	Carbamidomethyl [C237]	replicate 2
High	O22265	Signal recognition particle 43 kDa protein, chloroplastic OS=Arabidopsis thaliana OX=3702 GN=CAO PE=1 SV=2	9	3	3	3	373	41.3	65	3	Carbamidomethyl [C297]	replicate 2
High	Q43866	Beta-fructofuranosidase, insoluble isoenzyme CWINV1 OS=Arabidopsis thaliana OX=3702 GN=CWINV1 PE=1 SV=1	6	3	3	3	584	66.2	100	3		replicate 2
High	P34802	Heterodimeric geranylgeranyl pyrophosphate synthase large subunit 1, chloroplastic OS=Arabidopsis thaliana OX=3702 GN=GGPPS1 PE=1 SV=2	8	2	2	2	371	40.1	71	2	Carbamidomethyl [C288]	replicate 2
High	Q3ECS3	Myrosinase 5 OS=Arabidopsis thaliana OX=3702 GN=TGG5 PE=1 SV=1	6	3	3	2	511	57.4	31	3	Carbamidomethyl [C445; C450]	replicate 2
High	Q9FKQ3	Histone H3-like 5 OS=Arabidopsis thaliana OX=3702 GN=At5g65350 PE=2 SV=3	23	1	1	1	139	15.6	32	1	Carbamidomethyl [C111]	replicate 2
High	Q9XJ35	ATP-dependent Clp protease proteolytic subunit-related protein 1, chloroplastic OS=Arabidopsis thaliana OX=3702 GN=CLPR1 PE=1 SV=1	9	3	3	3	387	42.6	73	3		replicate 2
High	Q9SKR2	Synaptotagmin-1 OS=Arabidopsis thaliana OX=3702 GN=SYT1 PE=1 SV=2	9	4	4	4	541	61.7	64	4		replicate 2
High	O82089	Copper transport protein CCH OS=Arabidopsis thaliana OX=3702 GN=CCH PE=1 SV=1	12	1	2	1	121	13	147	1	Carbamidomethyl [C13; C16]; Oxidation [M11]	replicate 2
High	Q9SBA5	Inositol-tetrakisphosphate 1-kinase 1 OS=Arabidopsis thaliana OX=3702 GN=ITPK1 PE=1 SV=1	9	2	2	2	319	36.2	30	2		replicate 2
High	O80653	SNW/SKI-interacting protein OS=Arabidopsis thaliana OX=3702 GN=SKIP PE=1 SV=1	6	3	3	3	613	69.4	78	3		replicate 2
High	Q9LJL3	Presequence protease 1, chloroplastic/mitochondrial OS=Arabidopsis thaliana OX=3702 GN=PREP1 PE=1 SV=2	4	4	4	4	1080	120.9	83	4		replicate 2
High	Q42029	Oxygen-evolving enhancer protein 2-1, chloroplastic OS=Arabidopsis thaliana OX=3702 GN=PSBP1 PE=1 SV=2	14	3	3	3	263	28.1	86	3		replicate 2
High	Q96299	14-3-3-like protein GF14 mu OS=Arabidopsis thaliana OX=3702 GN=GRF9 PE=1 SV=2	11	3	3	2	263	29.5	52	3	Oxidation [M224]	replicate 2
High	Q8S9J6	Aspartyl protease family protein At5g10770 OS=Arabidopsis thaliana OX=3702 GN=At5g10770 PE=2 SV=1	5	1	2	1	474	49.8	101	1		replicate 2
High	Q9ZUG4	Methylthioribose-1-phosphate isomerase OS=Arabidopsis thaliana OX=3702 GN=At2g05830 PE=1 SV=2	18	4	4	4	374	39.6	49	4	Carbamidomethyl [C173; C273]	replicate 2
High	Q9SY97	Photosystem I chlorophyll a/b-binding protein 3-1, chloroplastic OS=Arabidopsis thaliana OX=3702 GN=LHCA3 PE=1 SV=1	11	2	3	2	273	29.2	55	2		replicate 2
High	P55228	Glucose-1-phosphate adenylyltransferase small subunit, chloroplastic OS=Arabidopsis thaliana OX=3702 GN=APS1 PE=2 SV=2	7	3	3	3	520	56.6	124	3	Carbamidomethyl [C131]	replicate 2
High	Q66GP9	NO-associated protein 1, chloroplastic/mitochondrial OS=Arabidopsis thaliana OX=3702 GN=NOA1 PE=1 SV=1	6	3	4	3	561	61.9	65	3		replicate 2
High	P35131	Ubiquitin-conjugating enzyme E2 8 OS=Arabidopsis thaliana OX=3702 GN=UBC8 PE=1 SV=1	26	2	2	2	148	16.5	28	2	Carbamidomethyl [C107]	replicate 2
High	Q9SHJ6	Peroxisomal and mitochondrial division factor 2 OS=Arabidopsis thaliana OX=3702 GN=PMD2 PE=1 SV=1	11	3	3	3	323	36.1	76	3		replicate 2
High	Q41969	Eukaryotic translation initiation factor 2 subunit beta OS=Arabidopsis thaliana OX=3702 GN=EIF2B PE=1 SV=3	13	3	3	3	268	30.6	81	3	Carbamidomethyl [C167]	replicate 2
High	P94040	Germin-like protein subfamily 3 member 1 OS=Arabidopsis thaliana OX=3702 GN=GLP1 PE=1 SV=1	8	2	3	2	208	21.5	37	2	Carbamidomethyl [C38]	replicate 2
High	Q8L838	Conserved oligomeric Golgi complex subunit 4 OS=Arabidopsis thaliana OX=3702 GN=COG4 PE=1 SV=1	6	4	4	4	738	82.9	32	4	Carbamidomethyl [C46; C99]	replicate 2
High	Q9LVL2	Peroxidase 67 OS=Arabidopsis thaliana OX=3702 GN=PER67 PE=2 SV=1	11	3	3	3	316	34.7	45	3	Carbamidomethyl [C30; C110; C116]	replicate 2
High	Q6WWW4	E3 ubiquitin-protein ligase UPL3 OS=Arabidopsis thaliana OX=3702 GN=UPL3 PE=1 SV=1	2	3	3	3	1888	202.8	48	3	Carbamidomethyl [C442]	replicate 2
High	Q9LYG3	NADP-dependent malic enzyme 2 OS=Arabidopsis thaliana OX=3702 GN=NADP-ME2 PE=1 SV=1	6	2	2	1	588	64.4	71	2	Carbamidomethyl [C198]	replicate 2
High	Q93ZY3	Dolichyl-diphosphooligosaccharide--protein glycosyltransferase subunit STT3A OS=Arabidopsis thaliana OX=3702 GN=STT3A PE=2 SV=1	5	3	3	3	779	86.1	50	3		replicate 2
High	Q944P7	Leucine aminopeptidase 2, chloroplastic OS=Arabidopsis thaliana OX=3702 GN=LAP2 PE=2 SV=2	6	3	3	3	583	61.3	68	3	Carbamidomethyl [C451]	replicate 2
High	Q9FJ41	GDSL esterase/lipase At5g45950 OS=Arabidopsis thaliana OX=3702 GN=At5g45950 PE=2 SV=1	7	2	2	2	357	39.8	43	2		replicate 2
High	Q9SFU0	Protein transport protein SEC24 A OS=Arabidopsis thaliana OX=3702 GN=SEC24A PE=1 SV=2	5	5	5	5	1038	113.9	37	5		replicate 2
High	O49289	Putative DEAD-box ATP-dependent RNA helicase 29 OS=Arabidopsis thaliana OX=3702 GN=RH29 PE=3 SV=1	6	4	4	4	845	93.4	84	4		replicate 2
High	Q9C6B9	Phosphoethanolamine N-methyltransferase 3 OS=Arabidopsis thaliana OX=3702 GN=NMT3 PE=1 SV=2	6	3	4	1	490	56.3	46	3		replicate 2
High	Q9ZUU4	RNA-binding protein CP29B, chloroplastic OS=Arabidopsis thaliana OX=3702 GN=CP29B PE=1 SV=1	10	2	2	2	289	30.7	175	2		replicate 2
High	Q9SCL7	Acetylglutamate kinase, chloroplastic OS=Arabidopsis thaliana OX=3702 GN=NAGK PE=1 SV=1	6	1	1	1	347	36.6	61	1		replicate 2
High	Q944I4	D-glycerate 3-kinase, chloroplastic OS=Arabidopsis thaliana OX=3702 GN=GLYK PE=1 SV=2	8	3	3	3	456	51	44	3		replicate 2
High	Q39097	Eukaryotic peptide chain release factor subunit 1-1 OS=Arabidopsis thaliana OX=3702 GN=ERF1-1 PE=1 SV=2	7	3	3	2	436	48.7	60	3	Carbamidomethyl [C388]	replicate 2
High	Q56ZQ3	Vacuolar-sorting receptor 4 OS=Arabidopsis thaliana OX=3702 GN=VSR4 PE=2 SV=2	5	3	3	3	628	69.8	71	3	Carbamidomethyl [C465]	replicate 2
High	Q9XIK4	RNA cytidine acetyltransferase 1 OS=Arabidopsis thaliana OX=3702 GN=At1g10490 PE=2 SV=2	4	3	3	2	1028	115.5	114	3	Carbamidomethyl [C193]	replicate 2
High	Q39230	Serine--tRNA ligase, cytoplasmic OS=Arabidopsis thaliana OX=3702 GN=At5g27470 PE=1 SV=1	7	2	2	2	451	51.6	39	2		replicate 2
High	P56763	DNA-directed RNA polymerase subunit beta' OS=Arabidopsis thaliana OX=3702 GN=rpoC1 PE=3 SV=1	4	2	2	2	680	78.5	42	2		replicate 2
High	Q8H7F6	Bifunctional monothiol glutaredoxin-S16, chloroplastic OS=Arabidopsis thaliana OX=3702 GN=GRXS16 PE=1 SV=2	9	2	2	2	293	32.2	61	2		replicate 2
High	P0DI74	Protein transport protein Sec61 subunit gamma-1 OS=Arabidopsis thaliana OX=3702 GN=SEC61G1 PE=1 SV=1	23	2	2	2	69	7.7	56	2	Acetyl [N-Term]; Oxidation [M1]	replicate 2
High	Q6ICX4	Polypyrimidine tract-binding protein homolog 3 OS=Arabidopsis thaliana OX=3702 GN=At1g43190 PE=2 SV=1	7	2	2	2	432	48.2	42	2		replicate 2
High	Q9SFX3	Dolichyl-diphosphooligosaccharide--protein glycosyltransferase subunit 1A OS=Arabidopsis thaliana OX=3702 GN=OST1A PE=2 SV=1	4	2	2	2	614	68.6	49	2		replicate 2
High	Q9LIC2	Transmembrane 9 superfamily member 7 OS=Arabidopsis thaliana OX=3702 GN=TMN7 PE=2 SV=1	5	2	2	1	641	74.2	128	2	Carbamidomethyl [C104]	replicate 2
High	Q9SB81	Peroxidase 42 OS=Arabidopsis thaliana OX=3702 GN=PER42 PE=1 SV=2	9	2	2	2	330	37.3	24	2	Carbamidomethyl [C40]	replicate 2
High	O49453	Uncharacterized protein At4g28440 OS=Arabidopsis thaliana OX=3702 GN=At4g28440 PE=1 SV=1	21	2	2	2	153	16.4	84	2	Acetyl [N-Term]	replicate 2
High	Q9SKC9	NADH dehydrogenase [ubiquinone] 1 beta subcomplex subunit 7 OS=Arabidopsis thaliana OX=3702 GN=At2g02050 PE=1 SV=1	32	3	3	3	103	11.7	42	3		replicate 2
High	F4IYM4	Protein DEFECTIVE IN EXINE FORMATION 1 OS=Arabidopsis thaliana OX=3702 GN=DEX1 PE=2 SV=1	3	2	3	2	896	99.6	90	2		replicate 2
High	Q9XF88	Chlorophyll a-b binding protein CP29.2, chloroplastic OS=Arabidopsis thaliana OX=3702 GN=LHCB4.2 PE=1 SV=1	10	2	2	1	287	31.2	32	2		replicate 2
High	Q9M1J6	Protein STRICTOSIDINE SYNTHASE-LIKE 9 OS=Arabidopsis thaliana OX=3702 GN=SSL9 PE=2 SV=1	8	2	2	2	370	41.4	80	2		replicate 2
High	Q9LPV8	Eukaryotic peptide chain release factor subunit 1-2 OS=Arabidopsis thaliana OX=3702 GN=ERF1-2 PE=1 SV=1	8	3	3	2	434	48.9	52	3		replicate 2
High	Q94KD0	Transcription initiation factor TFIID subunit 15b OS=Arabidopsis thaliana OX=3702 GN=TAF15B PE=1 SV=1	7	2	2	2	422	42.3	70	2	Carbamidomethyl [C109]	replicate 2
High	Q9M385	Large ribosomal subunit protein bL17c OS=Arabidopsis thaliana OX=3702 GN=RPL17 PE=2 SV=1	24	5	6	5	211	23.5	138	5		replicate 2
High	Q9ZT71	Protein STABILIZED1 OS=Arabidopsis thaliana OX=3702 GN=STA1 PE=1 SV=1	4	4	4	4	1029	115.5	102	4		replicate 2
High	Q39196	Probable aquaporin PIP1-4 OS=Arabidopsis thaliana OX=3702 GN=PIP1.4 PE=1 SV=1	9	2	3	1	287	30.7	87	2		replicate 2
High	Q9LXX5	PsbP domain-containing protein 6, chloroplastic OS=Arabidopsis thaliana OX=3702 GN=PPD6 PE=1 SV=1	15	3	4	3	262	28.6	80	3	Carbamidomethyl [C128]	replicate 2
High	Q9FFR3	6-phosphogluconate dehydrogenase, decarboxylating 3, chloroplastic OS=Arabidopsis thaliana OX=3702 GN=PGD3 PE=1 SV=1	7	3	3	1	487	53.3	55	3		replicate 2
High	O65595	Probable pyruvate kinase, cytosolic isozyme OS=Arabidopsis thaliana OX=3702 GN=At4g26390 PE=3 SV=1	5	2	2	2	497	54.3	46	2	Carbamidomethyl [C13]	replicate 2
High	Q9FMF7	Dicarboxylate transporter 2.1, chloroplastic OS=Arabidopsis thaliana OX=3702 GN=DIT2-1 PE=1 SV=1	7	3	4	3	563	60	111	3		replicate 2
High	F4JZ24	Probable prolyl 4-hydroxylase 10 OS=Arabidopsis thaliana OX=3702 GN=P4H10 PE=3 SV=1	13	2	3	2	289	32.6	51	2	Carbamidomethyl [C268]	replicate 2
High	Q9LK57	Small ribosomal subunit protein mS79 (rPPR3b) OS=Arabidopsis thaliana OX=3702 GN=At3g13160 PE=1 SV=1	7	2	2	2	394	44.9	100	2	Carbamidomethyl [C340]	replicate 2
High	Q9XFS9	1-deoxy-D-xylulose 5-phosphate reductoisomerase, chloroplastic OS=Arabidopsis thaliana OX=3702 GN=DXR PE=2 SV=2	5	2	2	2	477	51.9	69	2		replicate 2
High	Q9SL42	Peptidyl-prolyl cis-trans isomerase Pin1 OS=Arabidopsis thaliana OX=3702 GN=PIN1 PE=1 SV=1	24	2	2	2	119	13	49	2		replicate 2
High	O23657	Ras-related protein RABC1 OS=Arabidopsis thaliana OX=3702 GN=RABC1 PE=1 SV=1	15	3	3	2	212	23.5	42	3	Carbamidomethyl [C167]	replicate 2
High	Q84K16	AP-1 complex subunit gamma-1 OS=Arabidopsis thaliana OX=3702 GN=GAMMA-ADR PE=1 SV=1	5	4	4	3	876	96.4	36	4		replicate 2
High	P92948	Cell division cycle 5-like protein OS=Arabidopsis thaliana OX=3702 GN=CDC5 PE=1 SV=2	5	4	4	4	844	95.7	52	4		replicate 2
High	Q41963	Aquaporin TIP1-2 OS=Arabidopsis thaliana OX=3702 GN=TIP1-2 PE=1 SV=2	7	1	2	1	253	25.8	94	1		replicate 2
High	Q8LCT3	Thioredoxin-like 2-2, chloroplastic OS=Arabidopsis thaliana OX=3702 GN=At4g29670 PE=2 SV=2	9	2	3	2	236	26.3	43	2		replicate 2
High	P31166	Adenine phosphoribosyltransferase 1, chloroplastic OS=Arabidopsis thaliana OX=3702 GN=APT1 PE=1 SV=2	12	2	2	2	243	26.4	15	2	Carbamidomethyl [C215; C217]	replicate 2
High	Q9ZPE7	Protein EXORDIUM OS=Arabidopsis thaliana OX=3702 GN=EXO PE=2 SV=1	11	2	3	2	314	33.6	118	2	Carbamidomethyl [C310]	replicate 2
High	Q9C9C9	Cytosolic sulfotransferase 18 OS=Arabidopsis thaliana OX=3702 GN=SOT18 PE=1 SV=1	9	3	3	2	350	40.4	46	3		replicate 2
High	Q84WM9	Elongation factor 1-beta 1 OS=Arabidopsis thaliana OX=3702 GN=At5g12110 PE=2 SV=2	15	3	3	1	228	24.8	124	3	Acetyl [N-Term]	replicate 2
High	Q9XI87	Serine/threonine-protein kinase VIK OS=Arabidopsis thaliana OX=3702 GN=VIK PE=1 SV=1	9	3	3	3	438	49.3	67	3		replicate 2
High	F4J8D3	Protein TPLATE OS=Arabidopsis thaliana OX=3702 GN=TPLATE PE=1 SV=1	3	3	3	3	1176	130.8	79	3		replicate 2
High	Q9LDK9	Beta-adaptin-like protein A OS=Arabidopsis thaliana OX=3702 GN=BETAA-AD PE=1 SV=1	4	2	2	2	841	93.2	30	2	Carbamidomethyl [C170]	replicate 2
High	Q9LN20	Probable prolyl 4-hydroxylase 3 OS=Arabidopsis thaliana OX=3702 GN=P4H3 PE=2 SV=1	12	2	2	2	287	32.8	23	2		replicate 2
High	O22609	Protease Do-like 1, chloroplastic OS=Arabidopsis thaliana OX=3702 GN=DEGP1 PE=1 SV=2	7	2	2	2	439	46.6	45	2		replicate 2
High	Q9SMQ6	Ras-related protein RABA4b OS=Arabidopsis thaliana OX=3702 GN=RABA4B PE=1 SV=1	13	2	2	1	224	24.4	108	2		replicate 2
High	Q84WK5	Protein GID8 homolog OS=Arabidopsis thaliana OX=3702 GN=GID8 PE=1 SV=1	9	1	1	1	243	27.8	38	1		replicate 2
High	Q96514	Cytochrome P450 71B7 OS=Arabidopsis thaliana OX=3702 GN=CYP71B7 PE=1 SV=1	5	2	3	2	504	57.2	67	2		replicate 2
High	Q9ZV24	Outer envelope pore protein 16-1, chloroplastic OS=Arabidopsis thaliana OX=3702 GN=OEP161 PE=1 SV=1	21	2	2	2	148	15.5	83	2		replicate 2
High	Q9FHW7	SKP1-like protein 1B OS=Arabidopsis thaliana OX=3702 GN=SKP1B PE=1 SV=1	16	2	3	1	171	19.1	56	2	Carbamidomethyl [C129]	replicate 2
High	P93824	1-aminocyclopropane-1-carboxylate oxidase homolog 6 OS=Arabidopsis thaliana OX=3702 GN=At1g04350 PE=2 SV=1	10	2	2	2	360	40.8	37	2		replicate 2
High	Q9C923	Nuclear/nucleolar GTPase 2 OS=Arabidopsis thaliana OX=3702 GN=NUG2 PE=1 SV=1	7	3	3	3	576	65	37	3		replicate 2
High	Q9C912	Large ribosomal subunit protein eL33y OS=Arabidopsis thaliana OX=3702 GN=RPL35AC PE=3 SV=1	24	3	4	1	112	12.9	52	3	Oxidation [M107]	replicate 2
High	Q9FIJ2	NADH dehydrogenase [ubiquinone] 1 alpha subcomplex subunit 2 OS=Arabidopsis thaliana OX=3702 GN=At5g47890 PE=1 SV=1	29	3	3	3	97	10.8	71	3	Carbamidomethyl [C19]	replicate 2
High	Q9LIS3	UDP-glucuronate 4-epimerase 6 OS=Arabidopsis thaliana OX=3702 GN=GAE6 PE=1 SV=1	7	3	3	2	460	50.5	62	3		replicate 2
High	Q9C8E6	Protein PLASTID MOVEMENT IMPAIRED 1 OS=Arabidopsis thaliana OX=3702 GN=PMI1 PE=1 SV=1	3	2	3	2	843	93.8	103	2	Carbamidomethyl [C181]	replicate 2
High	Q9LEX1	Calcium-dependent lipid-binding protein OS=Arabidopsis thaliana OX=3702 GN=CLB PE=1 SV=1	8	2	2	2	510	55.1	44	2		replicate 2
High	Q8LBB2	SNF1-related protein kinase regulatory subunit gamma-1 OS=Arabidopsis thaliana OX=3702 GN=KING1 PE=1 SV=2	10	4	4	4	424	47.4	21	4		replicate 2
High	O22263	Protein disulfide-isomerase like 2-1 OS=Arabidopsis thaliana OX=3702 GN=PDIL2-1 PE=2 SV=1	10	2	2	2	361	39.5	76	2		replicate 2
High	O82567	Choline/ethanolaminephosphotransferase 1 OS=Arabidopsis thaliana OX=3702 GN=AAPT1 PE=1 SV=1	5	2	2	2	389	43.5	43	2		replicate 2
High	Q9M1A8	DNA-directed RNA polymerases II, IV and V subunit 8B OS=Arabidopsis thaliana OX=3702 GN=NRPB8B PE=1 SV=1	17	1	1	1	146	16.6	79	1		replicate 2
High	Q8RW93	Putative lipid-binding protein At4g00165 OS=Arabidopsis thaliana OX=3702 GN=At4g00165 PE=2 SV=1	19	2	3	2	128	13.3	138	2	Carbamidomethyl [C118]	replicate 2
High	Q9SPM5	Apyrase 2 OS=Arabidopsis thaliana OX=3702 GN=APY2 PE=1 SV=1	3	2	2	2	472	51.6	58	2	Carbamidomethyl [C323]	replicate 2
High	Q94KD3	Vacuolar protein sorting-associated protein 52 A OS=Arabidopsis thaliana OX=3702 GN=VPS52 PE=1 SV=1	5	3	3	3	707	80.9	64	3		replicate 2
High	Q9FKB0	Sm-like protein LSM5 OS=Arabidopsis thaliana OX=3702 GN=LSM5 PE=1 SV=1	28	2	2	2	88	9.7	41	2	Acetyl [N-Term]	replicate 2
High	Q06327	Linoleate 9S-lipoxygenase 1 OS=Arabidopsis thaliana OX=3702 GN=LOX1 PE=1 SV=1	4	3	3	3	859	98	118	3		replicate 2
High	Q6ID77	Mediator of RNA polymerase II transcription subunit 11 OS=Arabidopsis thaliana OX=3702 GN=MED11 PE=1 SV=1	27	3	3	3	115	13.3	25	3	Carbamidomethyl [C71; C90]; Acetyl [N-Term]	replicate 2
High	Q8RWS4	Bystin OS=Arabidopsis thaliana OX=3702 GN=ENP1 PE=1 SV=1	6	3	4	3	444	51.4	43	3		replicate 2
High	P17597	Acetolactate synthase, chloroplastic OS=Arabidopsis thaliana OX=3702 GN=ALS PE=1 SV=1	4	2	2	2	670	72.5	56	2	Carbamidomethyl [C412]	replicate 2
High	O48722	Probable inactive heme oxygenase 2, chloroplastic OS=Arabidopsis thaliana OX=3702 GN=HO2 PE=2 SV=2	12	3	3	3	299	34.9	35	3		replicate 2
High	F4KBP5	Protein CHROMATIN REMODELING 4 OS=Arabidopsis thaliana OX=3702 GN=CHR4 PE=2 SV=1	1	2	3	1	2223	247.8	86	2		replicate 2
High	Q9M8L4	Glycerol kinase OS=Arabidopsis thaliana OX=3702 GN=GLPK PE=1 SV=1	5	3	4	3	522	56.4	25	3	Carbamidomethyl [C375]	replicate 2
High	Q9ZVF2	MLP-like protein 329 OS=Arabidopsis thaliana OX=3702 GN=MLP329 PE=2 SV=1	21	3	4	3	151	17.6	40	3	Carbamidomethyl [C62]	replicate 2
High	Q8LB02	Succinate dehydrogenase [ubiquinone] iron-sulfur subunit 2, mitochondrial OS=Arabidopsis thaliana OX=3702 GN=SDH2-2 PE=1 SV=2	13	3	3	3	280	31.1	73	3		replicate 2
High	O03983	Probable desiccation-related protein LEA14 OS=Arabidopsis thaliana OX=3702 GN=LEA14 PE=1 SV=1	18	2	3	2	151	16.5	62	2		replicate 2
High	Q42534	Pectinesterase 2 OS=Arabidopsis thaliana OX=3702 GN=PME2 PE=2 SV=2	4	1	1	1	587	64.1	55	1	Carbamidomethyl [C181]	replicate 2
High	Q8RXL8	UDP-xylose transporter 3 OS=Arabidopsis thaliana OX=3702 GN=UXT3 PE=1 SV=1	3	1	2	1	357	39	81	1	Oxidation [M315]	replicate 2
High	Q9SZI2	Nucleosome assembly protein 1;1 OS=Arabidopsis thaliana OX=3702 GN=NAP1;1 PE=1 SV=1	6	2	3	2	372	43	83	2		replicate 2
High	O65572	Carotenoid 9,10(9',10')-cleavage dioxygenase 1 OS=Arabidopsis thaliana OX=3702 GN=CCD1 PE=1 SV=2	6	2	2	2	538	60.9	31	2		replicate 2
High	Q8GXR9	Alternative NAD(P)H-ubiquinone oxidoreductase C1, chloroplastic/mitochondrial OS=Arabidopsis thaliana OX=3702 GN=NDC1 PE=1 SV=2	7	3	3	3	519	56.9	68	3		replicate 2
High	Q8RWR1	Lysine-specific demethylase JMJ30 OS=Arabidopsis thaliana OX=3702 GN=JMJ30 PE=1 SV=1	6	2	3	2	429	48	83	2	Acetyl [N-Term]	replicate 2
High	F4JHH5	Exocyst complex component SEC15B OS=Arabidopsis thaliana OX=3702 GN=SEC15B PE=1 SV=1	3	2	3	2	787	88.3	58	2	Carbamidomethyl [C144]	replicate 2
High	Q04613	ATP synthase protein MI25 OS=Arabidopsis thaliana OX=3702 GN=ATP4 PE=1 SV=3	13	2	2	2	192	21.7	82	2	Carbamidomethyl [C100]	replicate 2
High	Q9SZA3	Eukaryotic translation initiation factor 3 subunit K OS=Arabidopsis thaliana OX=3702 GN=TIF3K1 PE=2 SV=1	14	2	2	2	226	25.7	20	2		replicate 2
High	P46422	Glutathione S-transferase F2 OS=Arabidopsis thaliana OX=3702 GN=GSTF2 PE=1 SV=3	13	3	3	1	212	24.1	46	3		replicate 2
High	Q9LK25	Prohibitin-4, mitochondrial OS=Arabidopsis thaliana OX=3702 GN=PHB4 PE=1 SV=1	16	4	4	4	279	30.6	45	4		replicate 2
High	Q9C6E4	Protein EXORDIUM-like 1 OS=Arabidopsis thaliana OX=3702 GN=EXL1 PE=2 SV=1	8	2	2	2	309	33.2	64	2	Carbamidomethyl [C256]	replicate 2
High	Q9SKT0	Protein THYLAKOID FORMATION 1, chloroplastic OS=Arabidopsis thaliana OX=3702 GN=THF1 PE=1 SV=1	8	2	2	2	300	33.8	59	2		replicate 2
High	Q9SA42	Mediator of RNA polymerase II transcription subunit 22a OS=Arabidopsis thaliana OX=3702 GN=MED22A PE=1 SV=1	14	1	1	1	150	16.2	92	1		replicate 2
High	Q8W4M5	Pyrophosphate--fructose 6-phosphate 1-phosphotransferase subunit beta 1 OS=Arabidopsis thaliana OX=3702 GN=PFP-BETA1 PE=1 SV=1	5	2	2	2	566	61.4	77	2		replicate 2
High	Q9LFF6	Histone H2B.8 OS=Arabidopsis thaliana OX=3702 GN=At3g53650 PE=1 SV=3	17	2	3	1	138	15.2	87	2		replicate 2
High	Q9SJZ6	Mediator of RNA polymerase II transcription subunit 18 OS=Arabidopsis thaliana OX=3702 GN=MED18 PE=1 SV=1	13	2	2	2	219	23.4	68	2	Carbamidomethyl [C58]	replicate 2
High	Q9SHE8	Photosystem I reaction center subunit III, chloroplastic OS=Arabidopsis thaliana OX=3702 GN=PSAF PE=1 SV=1	8	1	1	1	221	24.2	46	1		replicate 2
High	O22527	Chlorophyllase-1 OS=Arabidopsis thaliana OX=3702 GN=CLH1 PE=1 SV=1	11	2	2	2	324	34.8	37	2		replicate 2
High	Q9ZUY3	Arogenate dehydratase 3, chloroplastic OS=Arabidopsis thaliana OX=3702 GN=ADT3 PE=1 SV=1	8	3	3	3	424	46.1	23	3		replicate 2
High	Q8L7Y9	Non-specific phospholipase C1 OS=Arabidopsis thaliana OX=3702 GN=NPC1 PE=2 SV=1	5	2	2	2	533	60	44	2	Carbamidomethyl [C188]	replicate 2
High	O22203	Cytochrome P450 98A3 OS=Arabidopsis thaliana OX=3702 GN=CYP98A3 PE=1 SV=1	5	2	2	2	508	57.9	95	2		replicate 2
High	Q9ZUX4	Uncharacterized protein At2g27730, mitochondrial OS=Arabidopsis thaliana OX=3702 GN=At2g27730 PE=1 SV=1	20	2	4	2	113	11.9	238	2		replicate 2
High	Q9M2Q4	RNA cytidine acetyltransferase 2 OS=Arabidopsis thaliana OX=3702 GN=At3g57940 PE=2 SV=2	3	3	3	2	1028	115.4	65	3	Carbamidomethyl [C193; C446]	replicate 2
High	P49107	Photosystem I reaction center subunit N, chloroplastic OS=Arabidopsis thaliana OX=3702 GN=PSAN PE=1 SV=2	13	2	2	2	171	18.4	38	2	Carbamidomethyl [C126; C135]	replicate 2
High	O80439	Small ribosomal subunit protein bTHXc OS=Arabidopsis thaliana OX=3702 GN=RPS31 PE=1 SV=1	19	3	7	3	118	12.8	119	3		replicate 2
High	Q9FKI0	Fimbrin-5 OS=Arabidopsis thaliana OX=3702 GN=FIM5 PE=1 SV=1	5	2	3	2	687	76.7	108	2		replicate 2
High	Q9LFC0	E3 ubiquitin-protein ligase HAKAI homolog OS=Arabidopsis thaliana OX=3702 GN=HAKAI PE=1 SV=1	8	2	3	2	360	39.7	54	2	Carbamidomethyl [C103; C106]	replicate 2
High	Q9LXM8	Large ribosomal subunit protein P2w OS=Arabidopsis thaliana OX=3702 GN=RPP2D PE=3 SV=1	26	1	1	1	111	11	85	1		replicate 2
High	Q41188	Cold shock protein 2 OS=Arabidopsis thaliana OX=3702 GN=CSP2 PE=1 SV=1	11	1	1	1	203	19.1	96	1		replicate 2
High	Q9SSB8	Cytochrome c oxidase subunit 5b-2, mitochondrial OS=Arabidopsis thaliana OX=3702 GN=COX5B-2 PE=1 SV=1	23	2	2	1	171	18.6	23	2	Carbamidomethyl [C121]	replicate 2
High	P59229	V-type proton ATPase subunit c4 OS=Arabidopsis thaliana OX=3702 GN=VHA-c4 PE=1 SV=1	11	1	2	1	166	16.7	19	1	Oxidation [M48]	replicate 2
High	O82352	Reticulon-like protein B5 OS=Arabidopsis thaliana OX=3702 GN=RTNLB5 PE=1 SV=1	10	2	2	2	255	28.7	28	2		replicate 2
High	Q9LIF9	Beta-glucosidase 19 OS=Arabidopsis thaliana OX=3702 GN=BGLU19 PE=2 SV=1	5	2	4	1	527	60	70	2	Oxidation [M100]	replicate 2
High	Q9FL54	Chaperone protein dnaJ 6 OS=Arabidopsis thaliana OX=3702 GN=ATJ6 PE=2 SV=1	9	2	2	2	284	32.6	56	2		replicate 2
High	Q9FEA2	Glutamate--tRNA ligase, chloroplastic/mitochondrial OS=Arabidopsis thaliana OX=3702 GN=OVA3 PE=1 SV=1	5	2	2	2	570	63.4	74	2		replicate 2
High	Q9FLQ4	Dihydrolipoyllysine-residue succinyltransferase component of 2-oxoglutarate dehydrogenase complex 1, mitochondrial OS=Arabidopsis thaliana OX=3702 GN=At5g55070 PE=1 SV=1	7	3	3	3	464	50.1	83	3		replicate 2
High	Q9SZQ5	WD repeat-containing protein VIP3 OS=Arabidopsis thaliana OX=3702 GN=VIP3 PE=1 SV=1	7	2	3	2	321	34.2	46	2		replicate 2
High	Q9FLU5	Heavy metal-associated isoprenylated plant protein 9 OS=Arabidopsis thaliana OX=3702 GN=HIPP09 PE=2 SV=1	7	1	1	1	319	35.3	42	1		replicate 2
High	Q0WL80	UDP-glucose:glycoprotein glucosyltransferase OS=Arabidopsis thaliana OX=3702 GN=UGGT PE=1 SV=1	2	3	3	3	1613	181.7	43	3		replicate 2
High	Q07473	Chlorophyll a-b binding protein CP29.1, chloroplastic OS=Arabidopsis thaliana OX=3702 GN=LHCB4.1 PE=1 SV=1	10	2	2	1	290	31.1	42	2		replicate 2
High	O82204	Large ribosomal subunit protein eL28z OS=Arabidopsis thaliana OX=3702 GN=RPL28A PE=1 SV=1	17	2	3	2	143	15.9	90	2	Carbamidomethyl [C18]	replicate 2
High	C0LU16	Mediator of RNA polymerase II transcription subunit 21 OS=Arabidopsis thaliana OX=3702 GN=MED21 PE=1 SV=1	15	1	1	1	139	15	64	1		replicate 2
High	Q8L7V3	Probable methyltransferase PMT26 OS=Arabidopsis thaliana OX=3702 GN=At5g64030 PE=2 SV=1	4	2	2	2	829	93	21	2		replicate 2
High	Q9ZQH3	Protein transport protein SEC23 D OS=Arabidopsis thaliana OX=3702 GN=SEC23D PE=2 SV=1	4	3	3	3	745	82.5	54	3		replicate 2
High	Q94BT0	Sucrose-phosphate synthase 1 OS=Arabidopsis thaliana OX=3702 GN=SPS1 PE=1 SV=1	2	2	2	2	1043	117.2	66	2	Carbamidomethyl [C999; C1002]	replicate 2
High	Q9FFF3	Conserved oligomeric Golgi complex subunit 1 OS=Arabidopsis thaliana OX=3702 GN=COG1 PE=1 SV=1	3	3	3	3	1068	118.7	55	3		replicate 2
High	Q940Q8	Probable beta-1,4-xylosyltransferase IRX10L OS=Arabidopsis thaliana OX=3702 GN=IRX10L PE=2 SV=1	6	2	2	2	415	47.2	46	2		replicate 2
High	Q9M1X2	Fatty-acid-binding protein 1 OS=Arabidopsis thaliana OX=3702 GN=FAP1 PE=1 SV=1	9	2	3	2	279	30.4	82	2		replicate 2
High	Q9CAF5	ABC transporter I family member 6, chloroplastic OS=Arabidopsis thaliana OX=3702 GN=ABCI6 PE=1 SV=1	7	2	2	2	338	36.9	48	2		replicate 2
High	Q56WK6	Patellin-1 OS=Arabidopsis thaliana OX=3702 GN=PATL1 PE=1 SV=2	6	3	3	2	573	64	55	3		replicate 2
High	P38420	DNA-directed RNA polymerase II subunit 2 OS=Arabidopsis thaliana OX=3702 GN=NRPB2 PE=1 SV=2	2	2	2	2	1188	134.9	71	2		replicate 2
High	Q9LM92	Small nuclear ribonucleoprotein SmD3b OS=Arabidopsis thaliana OX=3702 GN=SMD3B PE=2 SV=1	12	2	3	2	131	14.2	53	2	Oxidation [M73]	replicate 2
High	Q9FLY5	ARF guanine-nucleotide exchange factor GNL1 OS=Arabidopsis thaliana OX=3702 GN=GNL1 PE=3 SV=1	2	3	3	2	1443	161.9	25	3	Carbamidomethyl [C1208]	replicate 2
High	Q41951	Aquaporin TIP2-1 OS=Arabidopsis thaliana OX=3702 GN=TIP2-1 PE=1 SV=2	14	1	1	1	250	25	49	1		replicate 2
High	Q94A32	Protein FATTY ACID EXPORT 2, chloroplastic OS=Arabidopsis thaliana OX=3702 GN=FAX2 PE=2 SV=1	11	1	2	1	240	24.8	68	1		replicate 2
High	P42761	Glutathione S-transferase F10 OS=Arabidopsis thaliana OX=3702 GN=GSTF10 PE=1 SV=3	14	3	4	2	215	24.2	43	3		replicate 2
High	Q6NPF4	Mediator of RNA polymerase II transcription subunit 20a OS=Arabidopsis thaliana OX=3702 GN=MED20A PE=1 SV=1	11	2	2	2	219	25.1	73	2		replicate 2
High	O81126	Serine/arginine-rich splicing factor RSZ22 OS=Arabidopsis thaliana OX=3702 GN=RSZ22 PE=1 SV=1	15	3	3	3	200	22.4	21	3		replicate 2
High	Q9XFM6	Membrane steroid-binding protein 1 OS=Arabidopsis thaliana OX=3702 GN=MSBP1 PE=1 SV=2	11	2	2	2	220	24.4	33	2		replicate 2
High	Q9SUU5	Cytochrome b-c1 complex subunit 7-1, mitochondrial OS=Arabidopsis thaliana OX=3702 GN=QCR7-1 PE=1 SV=1	19	2	2	2	122	14.5	64	2		replicate 2
High	F4JCC1	Pre-mRNA-processing protein 40B OS=Arabidopsis thaliana OX=3702 GN=PRP40B PE=1 SV=1	2	2	2	2	992	113.5	50	2		replicate 2
High	Q56YT0	Laccase-3 OS=Arabidopsis thaliana OX=3702 GN=LAC3 PE=2 SV=2	5	2	2	2	570	64	53	2		replicate 2
High	Q9S7Q2	Pentatricopeptide repeat-containing protein At1g74850, chloroplastic OS=Arabidopsis thaliana OX=3702 GN=PTAC2 PE=2 SV=1	3	3	3	3	862	96.3	49	3	Carbamidomethyl [C664]	replicate 2
High	Q38821	Serine/threonine protein phosphatase 2A 55 kDa regulatory subunit B alpha isoform OS=Arabidopsis thaliana OX=3702 GN=PP2AB1 PE=1 SV=2	5	2	2	2	513	56.9	40	2		replicate 2
High	F4JTJ2	PX domain-containing protein EREL1 OS=Arabidopsis thaliana OX=3702 GN=EREL1 PE=2 SV=1	5	2	2	2	723	81.8	76	2	Carbamidomethyl [C168]	replicate 2
High	Q9ZU32	Nicotinate-nucleotide pyrophosphorylase [carboxylating], chloroplastic OS=Arabidopsis thaliana OX=3702 GN=QPT PE=1 SV=2	6	2	2	2	348	37.9	39	2	Carbamidomethyl [C166]	replicate 2
High	Q9ASQ2	Transcription factor MAMYB OS=Arabidopsis thaliana OX=3702 GN=MAMYB PE=1 SV=1	6	1	1	1	309	34.3	125	1		replicate 2
High	Q9LDU6	7-dehydrocholesterol reductase OS=Arabidopsis thaliana OX=3702 GN=DWF5 PE=1 SV=1	6	2	2	2	432	49.6	84	2		replicate 2
High	Q8VYR5	Pentatricopeptide repeat-containing protein At4g35850, mitochondrial OS=Arabidopsis thaliana OX=3702 GN=At4g35850 PE=1 SV=1	6	2	2	2	444	50.4	62	2		replicate 2
High	P47998	Cysteine synthase 1 OS=Arabidopsis thaliana OX=3702 GN=OASA1 PE=1 SV=2	7	2	2	2	322	33.8	31	2	Carbamidomethyl [C42]	replicate 2
High	Q6ICZ8	Nascent polypeptide-associated complex subunit alpha-like protein 3 OS=Arabidopsis thaliana OX=3702 GN=At5g13850 PE=1 SV=1	12	2	3	2	204	22	79	2	Oxidation [M71]	replicate 2
High	Q9SL48	SEC1 family transport protein SLY1 OS=Arabidopsis thaliana OX=3702 GN=SLY1 PE=1 SV=1	4	2	2	2	627	69.1	51	2		replicate 2
High	Q9XGR4	Serine/threonine protein phosphatase 2A regulatory subunit B''alpha OS=Arabidopsis thaliana OX=3702 GN=B''ALPHA PE=1 SV=1	5	3	3	1	538	62.3	52	3		replicate 2
High	Q8GSJ1	ATP phosphoribosyltransferase 2, chloroplastic OS=Arabidopsis thaliana OX=3702 GN=HISN1B PE=1 SV=1	5	1	1	1	413	44.7	55	1		replicate 2
High	Q9ZSR7	Triose phosphate/phosphate translocator TPT, chloroplastic OS=Arabidopsis thaliana OX=3702 GN=TPT PE=1 SV=1	5	2	3	2	410	44.6	36	2		replicate 2
High	F4K4L7	Transcription initiation factor TFIID subunit 4b OS=Arabidopsis thaliana OX=3702 GN=TAF4B PE=1 SV=1	3	1	1	1	852	93.7	47	1		replicate 2
High	Q9FHM9	Protein EXORDIUM-like 3 OS=Arabidopsis thaliana OX=3702 GN=EXL3 PE=2 SV=1	9	2	2	2	337	36.8	32	2	Carbamidomethyl [C215; C219]	replicate 2
High	Q944S1	DEAD-box ATP-dependent RNA helicase 22 OS=Arabidopsis thaliana OX=3702 GN=RH22 PE=2 SV=1	6	2	2	2	581	64.7	19	2		replicate 2
High	Q9LV03	Glutamate synthase 1 [NADH], chloroplastic OS=Arabidopsis thaliana OX=3702 GN=GLT1 PE=1 SV=2	2	3	4	3	2208	241.7	43	3		replicate 2
High	Q9LVT8	RGG repeats nuclear RNA binding protein C OS=Arabidopsis thaliana OX=3702 GN=RGGC PE=1 SV=1	5	2	2	2	357	38	35	2		replicate 2
High	Q8VWI1	ER lumen protein-retaining receptor B OS=Arabidopsis thaliana OX=3702 GN=ERD2B PE=1 SV=1	8	1	1	1	215	25.5	99	1		replicate 2
High	Q9ZUA0	Dolichyl-diphosphooligosaccharide--protein glycosyltransferase subunit 1B OS=Arabidopsis thaliana OX=3702 GN=OST1B PE=1 SV=1	5	2	2	2	464	52.2	58	2		replicate 2
High	Q96253	ATP synthase subunit epsilon, mitochondrial OS=Arabidopsis thaliana OX=3702 GN=At1g51650 PE=1 SV=3	37	2	3	2	70	7.8	23	2	Carbamidomethyl [C31]	replicate 2
High	Q9C9P4	3-oxoacyl-[acyl-carrier-protein] synthase II, chloroplastic OS=Arabidopsis thaliana OX=3702 GN=KAS2 PE=1 SV=1	6	2	2	2	541	57.6	40	2		replicate 2
High	Q8H124	Uncharacterized protein At2g34460, chloroplastic OS=Arabidopsis thaliana OX=3702 GN=At2g34460 PE=1 SV=1	7	2	2	2	280	30.5	24	2		replicate 2
High	Q8VY00	Pre-mRNA-splicing factor ATP-dependent RNA helicase DEAH1 OS=Arabidopsis thaliana OX=3702 GN=ESP3 PE=1 SV=1	3	3	3	3	1044	118.8	34	3		replicate 2
High	Q9C8P0	Dihydrolipoyllysine-residue acetyltransferase component 5 of pyruvate dehydrogenase complex, chloroplastic OS=Arabidopsis thaliana OX=3702 GN=EMB3003 PE=2 SV=1	6	2	3	2	465	48.3	98	2		replicate 2
High	O64768	RAF-like serine/threonine-protein kinase 24 OS=Arabidopsis thaliana OX=3702 GN=RAF24 PE=1 SV=1	2	1	1	1	1257	139.6	34	1		replicate 2
High	Q42599	NADH dehydrogenase [ubiquinone] iron-sulfur protein 8-A, mitochondrial OS=Arabidopsis thaliana OX=3702 GN=At1g79010 PE=1 SV=1	11	2	2	2	222	25.5	94	2	Carbamidomethyl [C129; C133]	replicate 2
High	O80860	ATP-dependent zinc metalloprotease FTSH 2, chloroplastic OS=Arabidopsis thaliana OX=3702 GN=FTSH2 PE=1 SV=1	4	2	2	2	695	74.1	42	2		replicate 2
High	O64740	Protein transport protein SEC13 homolog B OS=Arabidopsis thaliana OX=3702 GN=SEC13B PE=1 SV=1	8	2	2	1	302	32.6	30	2		replicate 2
High	Q9SJU9	Epimerase family protein SDR39U1 homolog, chloroplastic OS=Arabidopsis thaliana OX=3702 GN=GC1 PE=2 SV=2	8	3	3	3	347	37.7	31	3	Carbamidomethyl [C191]	replicate 2
High	Q9C9C4	Enolase 1, chloroplastic OS=Arabidopsis thaliana OX=3702 GN=ENO1 PE=1 SV=1	6	2	2	2	477	51.4	64	2		replicate 2
High	Q4V3C1	Mediator of RNA polymerase II transcription subunit 8 OS=Arabidopsis thaliana OX=3702 GN=MED8 PE=1 SV=1	4	2	3	2	524	58.1	61	2		replicate 2
High	Q9C8F1	Probable eukaryotic translation initiation factor 5-1 OS=Arabidopsis thaliana OX=3702 GN=At1g36730 PE=2 SV=1	5	2	2	2	439	48.6	52	2		replicate 2
High	Q8L8W5	Peptidyl-prolyl cis-trans isomerase CYP21-2 OS=Arabidopsis thaliana OX=3702 GN=CYP21-2 PE=2 SV=1	17	3	3	3	228	24.5	60	3		replicate 2
High	O22940	Protein TEEBE OS=Arabidopsis thaliana OX=3702 GN=TEB PE=2 SV=1	9	2	2	2	370	40.3	24	2		replicate 2
High	P46309	Glutamate--cysteine ligase, chloroplastic OS=Arabidopsis thaliana OX=3702 GN=GSH1 PE=1 SV=2	5	2	2	2	522	58.5	59	2		replicate 2
High	Q8S9M1	Probable plastid-lipid-associated protein 13, chloroplastic OS=Arabidopsis thaliana OX=3702 GN=PAP13 PE=1 SV=2	10	2	2	2	299	33	28	2		replicate 2
High	P25701	Acyl carrier protein 2, chloroplastic OS=Arabidopsis thaliana OX=3702 GN=ACP2 PE=1 SV=2	15	1	1	1	136	14.5	45	1		replicate 2
High	Q9ZP06	Malate dehydrogenase 1, mitochondrial OS=Arabidopsis thaliana OX=3702 GN=At1g53240 PE=1 SV=1	9	2	2	1	341	35.8	90	2		replicate 2
High	F4HXV6	Nuclear pore complex protein NUP155 OS=Arabidopsis thaliana OX=3702 GN=NUP155 PE=1 SV=1	2	3	3	3	1464	159.9	42	3	Carbamidomethyl [C930]	replicate 2
High	Q5XF06	Mitochondrial import inner membrane translocase subunit TIM44-2 OS=Arabidopsis thaliana OX=3702 GN=TIM44-2 PE=1 SV=1	5	1	1	1	469	53.6	67	1		replicate 2
High	Q84Y95	Monothiol glutaredoxin-S14, chloroplastic OS=Arabidopsis thaliana OX=3702 GN=GRXS14 PE=1 SV=2	10	1	1	1	173	19.3	55	1		replicate 2
High	P11035	Nitrate reductase [NADH] 2 OS=Arabidopsis thaliana OX=3702 GN=NIA2 PE=1 SV=1	3	2	2	2	917	102.8	69	2	Carbamidomethyl [C226]	replicate 2
High	Q9LHE7	Phytochrome-associated serine/threonine-protein phosphatase 3 OS=Arabidopsis thaliana OX=3702 GN=FYPP3 PE=1 SV=1	8	2	2	2	303	34.8	49	2	Carbamidomethyl [C260]	replicate 2
High	Q9FJN8	Ras-related protein RABA4a OS=Arabidopsis thaliana OX=3702 GN=RABA4A PE=1 SV=1	12	2	2	1	226	24.8	51	2		replicate 2
High	Q949U4	O-fucosyltransferase 16 OS=Arabidopsis thaliana OX=3702 GN=OFUT16 PE=2 SV=1	6	3	3	3	572	65.5	44	3	Carbamidomethyl [C323]	replicate 2
High	Q5XF82	Jacalin-related lectin 11 OS=Arabidopsis thaliana OX=3702 GN=JAL11 PE=2 SV=1	5	2	2	2	444	48.5	33	2		replicate 2
High	Q9S7H1	Photosystem I reaction center subunit II-1, chloroplastic OS=Arabidopsis thaliana OX=3702 GN=psaD1 PE=1 SV=1	14	1	1	1	208	22.6	64	1		replicate 2
High	Q9LZX8	Brefeldin A-inhibited guanine nucleotide-exchange protein 2 OS=Arabidopsis thaliana OX=3702 GN=BIG2 PE=2 SV=1	2	3	3	2	1793	199.5	17	3	Carbamidomethyl [C109]	replicate 2
High	Q9SIU2	Nuclear cap-binding protein subunit 1 OS=Arabidopsis thaliana OX=3702 GN=ABH1 PE=1 SV=2	3	1	1	1	848	96.5	59	1		replicate 2
High	Q9SIV9	Purple acid phosphatase 10 OS=Arabidopsis thaliana OX=3702 GN=PAP10 PE=2 SV=1	7	2	2	2	468	54.2	56	2	Carbamidomethyl [C377]	replicate 2
High	Q9LFW1	UDP-arabinopyranose mutase 2 OS=Arabidopsis thaliana OX=3702 GN=RGP2 PE=1 SV=1	6	2	3	2	360	40.9	27	2	Carbamidomethyl [C113]	replicate 2
High	Q9LY75	Peptidyl-prolyl cis-trans isomerase CYP63 OS=Arabidopsis thaliana OX=3702 GN=CYP63 PE=1 SV=1	5	3	3	3	570	63.5	29	3		replicate 2
High	Q9ZS97	Iron-sulfur cluster assembly SufBD family protein ABCI8, chloroplastic OS=Arabidopsis thaliana OX=3702 GN=ABCI8 PE=2 SV=1	4	1	1	1	557	61.8	33	1		replicate 2
High	P21276	Superoxide dismutase [Fe] 1, chloroplastic OS=Arabidopsis thaliana OX=3702 GN=FSD1 PE=1 SV=4	11	2	2	2	212	23.8	26	2		replicate 2
High	O48781	SPX domain-containing protein 2 OS=Arabidopsis thaliana OX=3702 GN=SPX2 PE=2 SV=1	6	1	1	1	287	33	66	1		replicate 2
High	A2RVS6	Serine/arginine-rich splicing factor SR34A OS=Arabidopsis thaliana OX=3702 GN=SR34A PE=2 SV=1	7	1	1	1	300	33.6	55	1		replicate 2
High	O80397	Mitogen-activated protein kinase kinase 4 OS=Arabidopsis thaliana OX=3702 GN=MKK4 PE=1 SV=1	9	3	3	1	366	40.1	33	3		replicate 2
High	O22151	Golgi SNAP receptor complex member 1-2 OS=Arabidopsis thaliana OX=3702 GN=GOS12 PE=1 SV=2	9	2	2	2	257	28.5	60	2	Carbamidomethyl [C102]	replicate 2
High	Q9M2N5	Zinc finger BED domain-containing protein DAYSLEEPER OS=Arabidopsis thaliana OX=3702 GN=HAT PE=1 SV=1	4	2	2	2	696	78.8	36	2		replicate 2
High	Q7Y030	O-fucosyltransferase 31 OS=Arabidopsis thaliana OX=3702 GN=OFUT31 PE=2 SV=1	5	2	2	2	519	58.1	71	2	Oxidation [M281]	replicate 2
High	Q9SEU8	Thioredoxin M2, chloroplastic OS=Arabidopsis thaliana OX=3702 GN=TRXM2 PE=1 SV=2	9	1	1	1	186	20.3	27	1		replicate 2
High	O65201	Acyl-coenzyme A oxidase 2, peroxisomal OS=Arabidopsis thaliana OX=3702 GN=ACX2 PE=1 SV=2	4	2	2	2	692	77.4	60	2	Carbamidomethyl [C450]	replicate 2
High	O23016	Probable voltage-gated potassium channel subunit beta OS=Arabidopsis thaliana OX=3702 GN=KAB1 PE=1 SV=1	10	2	2	2	328	36.5	23	2		replicate 2
High	Q9FJR0	Regulator of nonsense transcripts 1 homolog OS=Arabidopsis thaliana OX=3702 GN=UPF1 PE=1 SV=2	2	2	2	2	1254	136.8	53	2		replicate 2
High	Q42529	Tryptophan synthase alpha chain, chloroplastic OS=Arabidopsis thaliana OX=3702 GN=TSA1 PE=1 SV=1	7	1	1	1	312	33.2	61	1		replicate 2
High	F4IXJ7	Mediator of RNA polymerase II transcription subunit 6 OS=Arabidopsis thaliana OX=3702 GN=MED6 PE=1 SV=1	4	1	1	1	298	33.4	32	1		replicate 2
High	Q9MAP3	Large ribosomal subunit protein uL11c OS=Arabidopsis thaliana OX=3702 GN=RPL11 PE=2 SV=1	10	2	2	2	222	23.1	45	2		replicate 2
High	Q681K2	Embryo-specific protein ATS3A OS=Arabidopsis thaliana OX=3702 GN=ATS3A PE=1 SV=1	12	2	2	2	179	19.9	74	2	Carbamidomethyl [C112]	replicate 2
High	Q9LS40	Protein ASPARTIC PROTEASE IN GUARD CELL 1 OS=Arabidopsis thaliana OX=3702 GN=ASPG1 PE=1 SV=1	4	2	2	2	500	53.2	53	2		replicate 2
High	Q945Q1	Cysteine proteinase inhibitor 1 OS=Arabidopsis thaliana OX=3702 GN=CYS1 PE=1 SV=2	16	1	1	1	101	11.2	85	1		replicate 2
High	Q9M337	Small ribosomal subunit protein eS21z OS=Arabidopsis thaliana OX=3702 GN=RPS21B PE=1 SV=1	18	1	1	1	82	9.1	66	1	Acetyl [N-Term]	replicate 2
High	Q9SW21	Acyl carrier protein 4, chloroplastic OS=Arabidopsis thaliana OX=3702 GN=ACP4 PE=2 SV=1	12	1	1	1	137	14.5	59	1		replicate 2
High	Q9SU35	pEARLI1-like lipid transfer protein 1 OS=Arabidopsis thaliana OX=3702 GN=AZI1 PE=1 SV=1	15	2	2	2	161	16.8	81	2	Carbamidomethyl [C78; C160]	replicate 2
High	Q9FKA5	Uncharacterized protein At5g39570 OS=Arabidopsis thaliana OX=3702 GN=At5g39570 PE=1 SV=1	7	2	3	2	381	43.5	38	2		replicate 2
High	O04922	Probable glutathione peroxidase 2 OS=Arabidopsis thaliana OX=3702 GN=GPX2 PE=1 SV=1	11	3	4	1	169	18.9	32	3		replicate 2
High	O65378	1-aminocyclopropane-1-carboxylate oxidase 3 OS=Arabidopsis thaliana OX=3702 GN=At1g12010 PE=1 SV=1	10	3	3	1	320	36.5	64	3		replicate 2
High	P43287	Aquaporin PIP2-2 OS=Arabidopsis thaliana OX=3702 GN=PIP2-2 PE=1 SV=2	5	2	2	2	285	30.4	59	2		replicate 2
High	Q9FHX8	Mediator-associated protein 3 OS=Arabidopsis thaliana OX=3702 GN=At5g42060 PE=1 SV=1	28	2	2	2	92	10.7	60	2		replicate 2
High	Q9FG38	Sorting nexin 1 OS=Arabidopsis thaliana OX=3702 GN=SNX1 PE=1 SV=1	7	2	3	2	402	46.5	72	2		replicate 2
High	Q8W4F1	Probable plastid-lipid-associated protein 10, chloroplastic OS=Arabidopsis thaliana OX=3702 GN=PAP10 PE=1 SV=1	7	1	1	1	284	31.6	49	1		replicate 2
High	F4JY11	Protein CANDIDATE G-PROTEIN COUPLED RECEPTOR 7 OS=Arabidopsis thaliana OX=3702 GN=CAND7 PE=2 SV=1	4	1	1	1	440	50.2	47	1	Carbamidomethyl [C99]	replicate 2
High	Q9ZPH2	Monothiol glutaredoxin-S17 OS=Arabidopsis thaliana OX=3702 GN=GRXS17 PE=1 SV=1	7	2	2	2	488	53.1	38	2		replicate 2
High	Q9SPK5	Formate--tetrahydrofolate ligase OS=Arabidopsis thaliana OX=3702 GN=THFS PE=2 SV=1	3	2	2	2	634	67.8	19	2		replicate 2
High	Q9LK61	Small ribosomal subunit protein uS10c OS=Arabidopsis thaliana OX=3702 GN=RPS10 PE=2 SV=1	15	3	3	3	191	20.8	38	3	Carbamidomethyl [C111]	replicate 2
High	Q94KJ7	Vacuolar protein-sorting-associated protein 33 homolog OS=Arabidopsis thaliana OX=3702 GN=VPS33 PE=1 SV=1	3	2	3	2	592	66.9	69	2	Carbamidomethyl [C76]	replicate 2
High	Q8VZE9	UDP-glycosyltransferase 73B1 OS=Arabidopsis thaliana OX=3702 GN=UGT73B1 PE=2 SV=1	4	2	2	2	488	54.8	59	2	Carbamidomethyl [C278]	replicate 2
High	Q93ZN2	Probable aldo-keto reductase 4 OS=Arabidopsis thaliana OX=3702 GN=At1g60710 PE=2 SV=1	7	2	2	2	345	37.9	25	2		replicate 2
High	Q8L9C4	Very-long-chain 3-oxoacyl-CoA reductase 1 OS=Arabidopsis thaliana OX=3702 GN=KCR1 PE=1 SV=1	5	1	1	1	318	35.7	61	1	Carbamidomethyl [C233]	replicate 2
High	Q9ZVA5	EP1-like glycoprotein 4 OS=Arabidopsis thaliana OX=3702 GN=At1g78860 PE=3 SV=1	5	1	2	1	443	49.2	104	1		replicate 2
High	Q93XM7	Mitochondrial carnitine/acylcarnitine carrier-like protein OS=Arabidopsis thaliana OX=3702 GN=BOU PE=1 SV=1	10	3	3	3	300	31	55	3		replicate 2
High	Q8VY92	Transmembrane emp24 domain-containing protein p24delta10 OS=Arabidopsis thaliana OX=3702 GN=At1g69460 PE=1 SV=1	8	1	1	1	214	24.4	23	1		replicate 2
High	Q9LXV3	Dicarboxylate transporter 1, chloroplastic OS=Arabidopsis thaliana OX=3702 GN=DIT1 PE=1 SV=1	3	2	2	2	557	59.2	21	2		replicate 2
High	P93834	Hexokinase-2 OS=Arabidopsis thaliana OX=3702 GN=HXK2 PE=1 SV=1	4	1	2	1	502	54.5	46	1		replicate 2
High	B5BT18	TATA-binding protein-associated factor BTAF1 OS=Arabidopsis thaliana OX=3702 GN=BTAF1 PE=1 SV=1	1	1	1	1	2045	226.9	99	1		replicate 2
High	Q9LFA5	Mediator of RNA polymerase II transcription subunit 28 OS=Arabidopsis thaliana OX=3702 GN=MED28 PE=1 SV=1	13	2	3	2	156	18	67	2		replicate 2
High	Q9SJ81	Fasciclin-like arabinogalactan protein 7 OS=Arabidopsis thaliana OX=3702 GN=FLA7 PE=2 SV=1	7	1	1	1	254	26.8	53	1		replicate 2
High	Q9SRT3	Probable xyloglucan glycosyltransferase 6 OS=Arabidopsis thaliana OX=3702 GN=CSLC6 PE=1 SV=1	3	2	2	2	682	78.3	18	2	Carbamidomethyl [C402]	replicate 2
High	F4J8C6	Inositol hexakisphosphate and diphosphoinositol-pentakisphosphate kinase VIP1 OS=Arabidopsis thaliana OX=3702 GN=VIP1 PE=1 SV=1	2	2	2	2	1050	118.8	47	2		replicate 2
High	O22850	Probable glutathione peroxidase 3, mitochondrial OS=Arabidopsis thaliana OX=3702 GN=GPX3 PE=1 SV=1	14	3	4	2	206	23.2	52	3		replicate 2
High	Q94F27	Hydroxyproline O-galactosyltransferase HPGT1 OS=Arabidopsis thaliana OX=3702 GN=HPTG1 PE=1 SV=1	4	1	1	1	338	37.7	48	1		replicate 2
High	Q56WH4	Histone deacetylase HDT2 OS=Arabidopsis thaliana OX=3702 GN=HDT2 PE=1 SV=2	7	1	1	1	306	32.3	23	1	Carbamidomethyl [C33]	replicate 2
High	Q9ZUI6	AP-1 complex subunit gamma-2 OS=Arabidopsis thaliana OX=3702 GN=At1g60070 PE=1 SV=2	2	2	2	1	862	94.6	29	2		replicate 2
High	Q8H0W0	Protein LPA3 OS=Arabidopsis thaliana OX=3702 GN=LPA3 PE=1 SV=1	7	2	2	2	358	40	24	2		replicate 2
High	Q9FE65	Large ribosomal subunit protein eL34y OS=Arabidopsis thaliana OX=3702 GN=RPL34B PE=3 SV=1	21	2	3	1	119	13.6	50	2		replicate 2
High	Q9LSX4	Casein kinase 1-like protein 8 OS=Arabidopsis thaliana OX=3702 GN=CKL8 PE=2 SV=1	6	2	2	1	480	54.4	19	2		replicate 2
High	Q9SYA9	Probable transcription factor At1g61730 OS=Arabidopsis thaliana OX=3702 GN=At1g61730 PE=1 SV=1	6	2	2	1	376	40.9	24	2		replicate 2
High	O22842	Endochitinase At2g43610 OS=Arabidopsis thaliana OX=3702 GN=At2g43610 PE=1 SV=1	9	2	2	2	281	30	53	2		replicate 2
High	Q94A68	Uncharacterized oxidoreductase At1g06690, chloroplastic OS=Arabidopsis thaliana OX=3702 GN=At1g06690 PE=1 SV=1	8	2	2	2	377	41.5	50	2		replicate 2
High	Q39108	Heterodimeric geranylgeranyl pyrophosphate synthase small subunit, chloroplastic OS=Arabidopsis thaliana OX=3702 GN=GGR PE=1 SV=2	6	1	1	1	326	35.2	35	1		replicate 2
High	Q9XJ36	ATP-dependent Clp protease proteolytic subunit-related protein 2, chloroplastic OS=Arabidopsis thaliana OX=3702 GN=CLPR2 PE=1 SV=1	8	2	2	2	279	31.2	56	2		replicate 2
High	Q94CE5	Gamma-aminobutyrate transaminase POP2, mitochondrial OS=Arabidopsis thaliana OX=3702 GN=POP2 PE=1 SV=1	4	2	2	2	504	55.2	26	2		replicate 2
High	O23406	UDP-glycosyltransferase 75D1 OS=Arabidopsis thaliana OX=3702 GN=UGT75D1 PE=2 SV=2	4	2	3	2	474	53.8	15	2		replicate 2
High	Q9M0E2	Large ribosomal subunit protein eL28y OS=Arabidopsis thaliana OX=3702 GN=RPL28C PE=2 SV=1	11	1	2	1	143	15.9	68	1		replicate 2
High	Q9SW44	DEAD-box ATP-dependent RNA helicase 16 OS=Arabidopsis thaliana OX=3702 GN=RH16 PE=2 SV=1	4	2	2	2	626	69.5	53	2		replicate 2
High	O65271	Bifunctional protein FolD 4, chloroplastic OS=Arabidopsis thaliana OX=3702 GN=FOLD4 PE=1 SV=1	6	2	2	2	360	38.7	24	2		replicate 2
High	Q0WP12	Thiocyanate methyltransferase 1 OS=Arabidopsis thaliana OX=3702 GN=HOL1 PE=1 SV=2	8	1	2	1	227	25.3	57	1		replicate 2
High	O24457	Pyruvate dehydrogenase E1 component subunit alpha-3, chloroplastic OS=Arabidopsis thaliana OX=3702 GN=PDH-E1 ALPHA PE=2 SV=1	7	3	3	3	428	47.1	84	3		replicate 2
High	P93285	Cytochrome c oxidase subunit 2 OS=Arabidopsis thaliana OX=3702 GN=COX2 PE=1 SV=3	8	1	1	1	260	29.7	46	1		replicate 2
High	Q8LPJ4	ABC transporter E family member 2 OS=Arabidopsis thaliana OX=3702 GN=ABCE2 PE=2 SV=1	2	1	1	1	605	68.3	24	1		replicate 2
High	Q1H595	Sm-like protein LSM2 OS=Arabidopsis thaliana OX=3702 GN=LSM2 PE=1 SV=1	14	1	3	1	93	10.7	46	1		replicate 2
High	Q9SAA2	ATP-dependent Clp protease proteolytic subunit 6, chloroplastic OS=Arabidopsis thaliana OX=3702 GN=CLPP6 PE=1 SV=1	5	1	1	1	271	29.4	36	1		replicate 2
High	O49203	Nucleoside diphosphate kinase III, chloroplastic/mitochondrial OS=Arabidopsis thaliana OX=3702 GN=NDPK3 PE=1 SV=1	9	2	2	2	238	25.7	67	2		replicate 2
High	Q8W4P1	Cyclin-dependent kinase C-2 OS=Arabidopsis thaliana OX=3702 GN=CDKC-2 PE=1 SV=2	5	2	2	1	513	57.1	41	2		replicate 2
High	Q9LT78	Probable cysteine protease RD21C OS=Arabidopsis thaliana OX=3702 GN=RD21C PE=1 SV=1	4	1	1	1	452	49.3	44	1		replicate 2
High	Q949S9	Pre-mRNA-splicing factor SPF27 homolog OS=Arabidopsis thaliana OX=3702 GN=MOS4 PE=1 SV=1	10	3	3	3	253	29.7	64	3		replicate 2
High	P82281	Thylakoid lumenal 29 kDa protein, chloroplastic OS=Arabidopsis thaliana OX=3702 GN=TL29 PE=1 SV=2	5	1	2	1	349	37.9	51	1		replicate 2
High	Q3E902	Small ribosomal subunit protein eS21y OS=Arabidopsis thaliana OX=3702 GN=RPS21C PE=1 SV=2	18	1	2	1	82	9.1	117	1	Acetyl [N-Term]	replicate 2
High	Q9ZVJ4	Peptidyl-prolyl cis-trans isomerase CYP22 OS=Arabidopsis thaliana OX=3702 GN=CYP22 PE=2 SV=1	10	2	2	2	199	21.5	45	2		replicate 2
High	Q42351	Large ribosomal subunit protein eL34z OS=Arabidopsis thaliana OX=3702 GN=RPL34A PE=2 SV=1	21	2	3	1	120	13.7	52	2		replicate 2
High	O22315	Serine/arginine-rich-splicing factor SR34 OS=Arabidopsis thaliana OX=3702 GN=SR34 PE=1 SV=1	5	1	1	1	303	33.7	32	1		replicate 2
High	Q66GR6	Single-stranded DNA-binding protein WHY3, chloroplastic OS=Arabidopsis thaliana OX=3702 GN=WHY3 PE=1 SV=1	6	1	1	1	268	29.7	80	1		replicate 2
High	P36428	Alanine--tRNA ligase OS=Arabidopsis thaliana OX=3702 GN=ALATS PE=1 SV=3	2	2	2	2	1003	110.4	63	2		replicate 2
High	Q9FK81	Stress-response A/B barrel domain-containing protein At5g22580 OS=Arabidopsis thaliana OX=3702 GN=At5g22580 PE=1 SV=1	24	2	2	2	111	12.3	39	2		replicate 2
High	O64644	Histone deacetylase complex subunit SAP18 OS=Arabidopsis thaliana OX=3702 GN=At2g45640 PE=1 SV=1	18	2	4	2	152	17.2	38	2		replicate 2
High	F4K2A1	Folylpolyglutamate synthase OS=Arabidopsis thaliana OX=3702 GN=FPGS1 PE=1 SV=1	5	3	3	3	571	63.3	24	3		replicate 2
High	Q7XA66	Zinc finger protein ZOP1 OS=Arabidopsis thaliana OX=3702 GN=ZOP1 PE=1 SV=1	7	1	1	1	242	27	32	1		replicate 2
High	O64700	Urease accessory protein G OS=Arabidopsis thaliana OX=3702 GN=UREG PE=2 SV=1	5	1	1	1	275	30.1	44	1	Carbamidomethyl [C138]	replicate 2
High	Q39160	Myosin-5 OS=Arabidopsis thaliana OX=3702 GN=XI-1 PE=1 SV=1	2	2	2	1	1520	172.8	48	2		replicate 2
High	Q39176	Lipid transfer protein EARLI 1 OS=Arabidopsis thaliana OX=3702 GN=EARLI1 PE=1 SV=1	14	2	2	2	168	17.3	50	2	Carbamidomethyl [C85; C167]	replicate 2
High	Q9LID5	Dirigent protein 7 OS=Arabidopsis thaliana OX=3702 GN=DIR7 PE=2 SV=1	15	2	2	2	186	20.4	45	2	Carbamidomethyl [C181]	replicate 2
High	Q08733	Aquaporin PIP1-3 OS=Arabidopsis thaliana OX=3702 GN=PIP1-3 PE=1 SV=1	8	2	3	1	286	30.6	65	2		replicate 2
High	Q94B78	Glycine dehydrogenase (decarboxylating) 1, mitochondrial OS=Arabidopsis thaliana OX=3702 GN=GLDP1 PE=1 SV=2	2	2	2	2	1037	112.9	23	2		replicate 2
High	Q9FZ80	Cytosolic sulfotransferase 17 OS=Arabidopsis thaliana OX=3702 GN=SOT17 PE=1 SV=1	6	2	2	1	346	39.9	31	2		replicate 2
High	F4JGR5	Pyrophosphate--fructose 6-phosphate 1-phosphotransferase subunit beta 2 OS=Arabidopsis thaliana OX=3702 GN=PFP-BETA2 PE=3 SV=1	4	2	2	2	569	62.7	28	2		replicate 2
High	Q9SRH6	Hypersensitive-induced response protein 3 OS=Arabidopsis thaliana OX=3702 GN=HIR3 PE=1 SV=1	7	2	2	2	285	31.3	54	2	Carbamidomethyl [C58]	replicate 2
High	Q9FPT1	Ubiquitin C-terminal hydrolase 12 OS=Arabidopsis thaliana OX=3702 GN=UBP12 PE=1 SV=2	2	2	2	2	1116	130.5	20	2		replicate 2
High	Q9C8L2	Fatty-acid-binding protein 3, chloroplastic OS=Arabidopsis thaliana OX=3702 GN=FAP3 PE=1 SV=1	7	2	2	2	287	30.7	49	2		replicate 2
High	Q9LVH5	Outer envelope protein 64, chloroplastic OS=Arabidopsis thaliana OX=3702 GN=OEP64 PE=1 SV=1	4	2	2	2	589	64	70	2		replicate 2
High	Q9FKS5	Cytochrome c1 2, heme protein, mitochondrial OS=Arabidopsis thaliana OX=3702 GN=CYC1-2 PE=1 SV=1	6	1	1	1	307	33.7	14	1		replicate 2
High	Q8W4N3	Ubiquitin carboxyl-terminal hydrolase 2 OS=Arabidopsis thaliana OX=3702 GN=UBP2 PE=1 SV=2	2	1	2	1	961	105.1	60	1		replicate 2
High	O65502	Protein HIGH CHLOROPHYLL FLUORESCENCE PHENOTYPE 244, chloroplastic OS=Arabidopsis thaliana OX=3702 GN=HCF244 PE=1 SV=1	6	2	2	2	395	43.7	71	2		replicate 2
High	Q940Q1	Probable pectate lyase 1 OS=Arabidopsis thaliana OX=3702 GN=At1g04680 PE=2 SV=2	5	2	2	2	431	47.7	17	2		replicate 2
High	Q94C69	Cold shock domain-containing protein 3 OS=Arabidopsis thaliana OX=3702 GN=CSP3 PE=1 SV=1	4	1	1	1	301	29.5	41	1	Carbamidomethyl [C254; C257]	replicate 2
High	Q8RXG3	Mitogen-activated protein kinase kinase 5 OS=Arabidopsis thaliana OX=3702 GN=MKK5 PE=1 SV=2	9	3	3	1	348	38.3	56	3		replicate 2
High	Q66GQ3	Protein disulfide isomerase-like 1-6 OS=Arabidopsis thaliana OX=3702 GN=PDIL1-6 PE=2 SV=1	3	2	2	2	534	59.5	34	2		replicate 2
High	O23680	Translocase of chloroplast 33, chloroplastic OS=Arabidopsis thaliana OX=3702 GN=TOC33 PE=1 SV=1	7	2	2	2	297	32.9	33	2		replicate 2
High	Q9C5M8	Probable pectate lyase 18 OS=Arabidopsis thaliana OX=3702 GN=At4g24780 PE=2 SV=2	4	1	1	1	408	45	58	1		replicate 2
High	Q9CAI1	Developmentally-regulated G-protein 2 OS=Arabidopsis thaliana OX=3702 GN=DRG2 PE=2 SV=1	5	2	2	2	399	44.8	28	2		replicate 2
High	Q8W4D6	Protein HIGH CHLOROPHYLL FLUORESCENCE PHENOTYPE 173, chloroplastic OS=Arabidopsis thaliana OX=3702 GN=HCF173 PE=1 SV=1	4	2	3	2	598	65.7	27	2		replicate 2
High	Q9FRL8	Glutathione S-transferase DHAR2 OS=Arabidopsis thaliana OX=3702 GN=DHAR2 PE=1 SV=1	7	1	2	1	213	23.4	43	1		replicate 2
High	Q9SR00	Pentatricopeptide repeat-containing protein At3g04760, chloroplastic OS=Arabidopsis thaliana OX=3702 GN=At3g04760 PE=2 SV=1	3	1	1	1	602	67.7	69	1	Carbamidomethyl [C379]	replicate 2
High	O82399	Malate dehydrogenase 1, peroxisomal OS=Arabidopsis thaliana OX=3702 GN=PMDH1 PE=1 SV=1	6	1	2	1	354	37.4	96	1		replicate 2
High	Q8RXN6	U4/U6 small nuclear ribonucleoprotein Prp31 homolog OS=Arabidopsis thaliana OX=3702 GN=PRP31 PE=1 SV=1	4	1	1	1	485	52.6	32	1		replicate 2
High	Q9FLT2	Inositol polyphosphate multikinase beta OS=Arabidopsis thaliana OX=3702 GN=IPK2b PE=1 SV=1	5	1	2	1	300	33.5	43	1		replicate 2
High	Q9SLJ2	Dehydrin HIRD11 OS=Arabidopsis thaliana OX=3702 GN=HIRD11 PE=1 SV=1	12	1	2	1	98	10.8	35	1		replicate 2
High	O81816	Monooxygenase 2 OS=Arabidopsis thaliana OX=3702 GN=MO2 PE=2 SV=1	13	4	5	4	407	45.5	26	4	Carbamidomethyl [C156]	replicate 2
High	P23586	Sugar transport protein 1 OS=Arabidopsis thaliana OX=3702 GN=STP1 PE=1 SV=2	3	1	1	1	522	57.6	42	1		replicate 2
High	Q94JX9	Nascent polypeptide-associated complex subunit alpha-like protein 2 OS=Arabidopsis thaliana OX=3702 GN=At3g49470 PE=2 SV=2	5	1	1	1	217	23.7	21	1		replicate 2
High	Q9FGN0	Conserved oligomeric Golgi complex subunit 7 OS=Arabidopsis thaliana OX=3702 GN=COG7 PE=1 SV=1	2	1	1	1	836	92.2	64	1	Carbamidomethyl [C504]	replicate 2
High	Q682S0	Root phototropism protein 2 OS=Arabidopsis thaliana OX=3702 GN=RPT2 PE=1 SV=2	3	2	3	2	593	65.8	79	2		replicate 2
High	Q6STH5	Fe-S cluster assembly factor HCF101, chloroplastic OS=Arabidopsis thaliana OX=3702 GN=HCF101 PE=1 SV=1	5	2	2	2	532	57.7	0	2		replicate 2
High	Q8L4N1	Universal stress protein PHOS34 OS=Arabidopsis thaliana OX=3702 GN=PHOS34 PE=1 SV=1	8	1	3	1	260	28.1	51	1		replicate 2
High	Q9FL87	Protein CHLORORESPIRATORY REDUCTION 7, chloroplastic OS=Arabidopsis thaliana OX=3702 GN=CRR7 PE=2 SV=1	8	1	1	1	156	18	39	1		replicate 2
High	Q9LZK5	DnaJ protein ERDJ3B OS=Arabidopsis thaliana OX=3702 GN=ERDJ3B PE=1 SV=1	3	1	1	1	346	39.2	45	1		replicate 2
High	P38605	Cycloartenol synthase OS=Arabidopsis thaliana OX=3702 GN=CAS1 PE=1 SV=2	2	2	2	2	759	86	55	2		replicate 2
High	Q570B4	3-ketoacyl-CoA synthase 10 OS=Arabidopsis thaliana OX=3702 GN=FDH PE=1 SV=2	3	1	1	1	550	61.9	29	1		replicate 2
High	Q0WUZ5	O-fucosyltransferase 39 OS=Arabidopsis thaliana OX=3702 GN=OFUT39 PE=2 SV=1	3	1	1	1	504	57	35	1		replicate 2
High	Q9SZ30	Imidazole glycerol phosphate synthase hisHF, chloroplastic OS=Arabidopsis thaliana OX=3702 GN=HISN4 PE=2 SV=1	3	1	1	1	592	64.2	38	1		replicate 2
High	Q94AC8	GCN5-related N-acetyltransferase 7, chloroplastic OS=Arabidopsis thaliana OX=3702 GN=GNAT7 PE=1 SV=1	7	1	1	1	274	30.4	23	1		replicate 2
High	Q9FGT8	Temperature-induced lipocalin-1 OS=Arabidopsis thaliana OX=3702 GN=TIL PE=1 SV=1	10	1	1	1	186	21.4	49	1		replicate 2
High	P49689	Small ribosomal subunit protein eS30z/eS30y/eS30x OS=Arabidopsis thaliana OX=3702 GN=RPS30A PE=3 SV=3	27	2	3	2	62	6.9	84	2		replicate 2
High	Q9CAK8	2-C-methyl-D-erythritol 2,4-cyclodiphosphate synthase, chloroplastic OS=Arabidopsis thaliana OX=3702 GN=ISPF PE=1 SV=1	8	1	1	1	231	24.8	42	1		replicate 2
High	Q96255	Phosphoserine aminotransferase 1, chloroplastic OS=Arabidopsis thaliana OX=3702 GN=PSAT1 PE=1 SV=1	4	1	1	1	430	47.3	30	1		replicate 2
High	Q9M9M4	Cellulose synthase-like protein D3 OS=Arabidopsis thaliana OX=3702 GN=CSLD3 PE=1 SV=1	1	1	1	1	1145	128.5	27	1		replicate 2
High	Q9ZW06	Pumilio homolog 2 OS=Arabidopsis thaliana OX=3702 GN=APUM2 PE=1 SV=1	2	2	2	1	972	106.6	18	2		replicate 2
High	A9QM73	Nonsense-mediated mRNA decay factor SMG7 OS=Arabidopsis thaliana OX=3702 GN=SMG7 PE=1 SV=1	1	1	1	1	1059	116.9	59	1		replicate 2
High	Q9ZWJ3	UDP-glycosyltransferase 85A2 OS=Arabidopsis thaliana OX=3702 GN=UGT85A2 PE=2 SV=1	3	1	1	1	481	54.3	33	1		replicate 2
High	Q38931	Peptidyl-prolyl cis-trans isomerase FKBP62 OS=Arabidopsis thaliana OX=3702 GN=FKBP62 PE=1 SV=2	4	2	2	2	551	61.4	67	2	Carbamidomethyl [C451; C458]	replicate 2
High	P27521	Chlorophyll a-b binding protein 4, chloroplastic OS=Arabidopsis thaliana OX=3702 GN=LHCA4 PE=1 SV=1	6	1	1	1	251	27.7	46	1		replicate 2
High	Q38865	Expansin-A6 OS=Arabidopsis thaliana OX=3702 GN=EXPA6 PE=2 SV=2	8	2	2	2	257	27.8	29	2		replicate 2
High	Q9SEU6	Thioredoxin M4, chloroplastic OS=Arabidopsis thaliana OX=3702 GN=At3g15360 PE=2 SV=2	11	2	2	2	193	21.2	84	2		replicate 2
High	Q8VYG9	Plant intracellular Ras-group-related LRR protein 9 OS=Arabidopsis thaliana OX=3702 GN=PIRL9 PE=2 SV=1	3	1	1	1	499	55.5	15	1		replicate 2
High	Q941A6	Succinate dehydrogenase subunit 6, mitochondrial OS=Arabidopsis thaliana OX=3702 GN=SDH6 PE=1 SV=1	19	1	1	1	142	15.8	21	1		replicate 2
High	Q9MA55	Acyl-CoA-binding domain-containing protein 4 OS=Arabidopsis thaliana OX=3702 GN=ACBP4 PE=1 SV=1	3	2	2	2	668	73	36	2		replicate 2
High	Q9FMN2	Phosphatidate phosphatase PAH2 OS=Arabidopsis thaliana OX=3702 GN=PAH2 PE=1 SV=1	2	1	1	1	930	101.2	73	1		replicate 2
High	Q9SX77	Succinate dehydrogenase subunit 5, mitochondrial OS=Arabidopsis thaliana OX=3702 GN=SDH5 PE=1 SV=1	6	1	1	1	257	28.1	66	1		replicate 2
High	Q8RX56	Protein unc-13 homolog OS=Arabidopsis thaliana OX=3702 GN=PATROL1 PE=2 SV=1	1	1	2	1	1101	124.4	92	1		replicate 2
High	Q9FLI4	Subtilisin-like protease SBT1.3 OS=Arabidopsis thaliana OX=3702 GN=SBT1.3 PE=2 SV=1	4	2	2	2	780	84.9	0	2		replicate 2
High	P34789	Small ribosomal subunit protein eS28x OS=Arabidopsis thaliana OX=3702 GN=RPS28C PE=3 SV=1	19	1	1	1	64	7.3	47	1		replicate 2
High	Q8H1Q2	Cytosolic Fe-S cluster assembly factor NBP35 OS=Arabidopsis thaliana OX=3702 GN=NBP35 PE=1 SV=1	5	1	1	1	350	37.3	82	1	Carbamidomethyl [C28; C31; C37]	replicate 2
High	Q9M881	Stearoyl-[acyl-carrier-protein] 9-desaturase 2, chloroplastic OS=Arabidopsis thaliana OX=3702 GN=S-ACP-DES2 PE=1 SV=1	3	1	1	1	411	46.9	53	1	Carbamidomethyl [C265]	replicate 2
High	P46248	Aspartate aminotransferase, chloroplastic OS=Arabidopsis thaliana OX=3702 GN=ASP5 PE=1 SV=2	4	2	2	2	453	49.8	40	2		replicate 2
High	Q8VZ55	Large ribosomal subunit protein bL35c OS=Arabidopsis thaliana OX=3702 GN=RPL35 PE=1 SV=1	10	1	2	1	145	16.1	33	1		replicate 2
High	Q42577	NADH dehydrogenase [ubiquinone] iron-sulfur protein 7, mitochondrial OS=Arabidopsis thaliana OX=3702 GN=At5g11770 PE=1 SV=1	8	2	2	2	218	24	34	2		replicate 2
High	Q9FJ79	DNA topoisomerase 1 beta OS=Arabidopsis thaliana OX=3702 GN=TOP1B PE=1 SV=1	3	2	2	1	917	103	28	2	Carbamidomethyl [C653; C654]	replicate 2
High	O64688	Pyruvate dehydrogenase E1 component subunit beta-3, chloroplastic OS=Arabidopsis thaliana OX=3702 GN=E1-BETA-2 PE=1 SV=1	6	2	2	2	406	44	0	2	Carbamidomethyl [C344]	replicate 2
High	P82873	Mitochondrial import receptor subunit TOM20-2 OS=Arabidopsis thaliana OX=3702 GN=TOM20-2 PE=1 SV=2	9	1	1	1	210	23.2	43	1		replicate 2
High	P30181	DNA topoisomerase 1 alpha OS=Arabidopsis thaliana OX=3702 GN=TOP1A PE=1 SV=1	4	2	2	1	916	102.7	28	2	Carbamidomethyl [C655; C656]	replicate 2
High	Q9C865	SH3 domain-containing protein 1 OS=Arabidopsis thaliana OX=3702 GN=SH3P1 PE=1 SV=1	4	1	2	1	439	49.2	104	1	Carbamidomethyl [C133]	replicate 2
High	Q8RXD5	Kunitz trypsin inhibitor 4 OS=Arabidopsis thaliana OX=3702 GN=KTI4 PE=2 SV=1	6	1	1	1	215	23.8	44	1		replicate 2
High	Q1PEY5	Probable 3-hydroxyisobutyryl-CoA hydrolase 2 OS=Arabidopsis thaliana OX=3702 GN=At2g30650 PE=2 SV=1	4	1	1	1	378	42.2	29	1		replicate 2
High	Q945M1	NADH dehydrogenase [ubiquinone] 1 beta subcomplex subunit 9 OS=Arabidopsis thaliana OX=3702 GN=CIB22 PE=1 SV=1	9	1	1	1	117	13.6	31	1		replicate 2
High	Q9SWS1	Transmembrane ascorbate ferrireductase 2 OS=Arabidopsis thaliana OX=3702 GN=CYB561B PE=1 SV=1	5	1	1	1	230	25.3	63	1		replicate 2
High	O23593	RGG repeats nuclear RNA binding protein B OS=Arabidopsis thaliana OX=3702 GN=RGGB PE=1 SV=1	5	1	1	1	360	38.9	45	1		replicate 2
High	Q2HIM5	Membrane magnesium transporter OS=Arabidopsis thaliana OX=3702 GN=At5g03345 PE=3 SV=1	15	1	2	1	104	11.8	27	1		replicate 2
High	Q9FYG0	Arabinogalactan O-methyltransferase 2 OS=Arabidopsis thaliana OX=3702 GN=AGM2 PE=1 SV=1	4	1	1	1	291	32.5	40	1	Carbamidomethyl [C101]	replicate 2
High	Q9LMR3	Arogenate dehydrogenase 2, chloroplastic OS=Arabidopsis thaliana OX=3702 GN=TYRAAT2 PE=1 SV=1	4	1	1	1	358	40.6	43	1		replicate 2
High	Q43873	Peroxidase 73 OS=Arabidopsis thaliana OX=3702 GN=PER73 PE=1 SV=1	4	1	1	1	329	35.9	69	1	Carbamidomethyl [C125]	replicate 2
High	Q9M9M3	Defensin-like protein 205 OS=Arabidopsis thaliana OX=3702 GN=At3g05730 PE=3 SV=1	28	1	1	1	86	10	0	1	Carbamidomethyl [C65; C81; C83]	replicate 2
High	Q8RWM2	Nicotinate phosphoribosyltransferase 1 OS=Arabidopsis thaliana OX=3702 GN=NAPRT1 PE=2 SV=1	3	2	2	2	559	62.4	45	2		replicate 2
High	F4K0C4	Trafficking protein particle complex II-specific subunit 130 homolog OS=Arabidopsis thaliana OX=3702 GN=TRS130 PE=1 SV=1	2	1	1	1	1259	140.6	25	1		replicate 2
High	Q9M336	Uracil phosphoribosyltransferase, chloroplastic OS=Arabidopsis thaliana OX=3702 GN=UPP PE=1 SV=1	8	2	2	2	296	32.2	19	2	Oxidation [M79]	replicate 2
High	Q9C6B3	Gamma carbonic anhydrase 2, mitochondrial OS=Arabidopsis thaliana OX=3702 GN=GAMMACA2 PE=1 SV=1	10	2	2	2	278	30	24	2		replicate 2
High	Q9SB63	Protein MODIFIER OF SNC1 1 OS=Arabidopsis thaliana OX=3702 GN=MOS1 PE=1 SV=2	1	1	1	1	1412	153.6	70	1		replicate 2
High	Q7Y1W1	Protein TIC 56, chloroplastic OS=Arabidopsis thaliana OX=3702 GN=TIC56 PE=1 SV=1	3	1	1	1	527	61.6	83	1		replicate 2
High	O82221	Probable small nuclear ribonucleoprotein G OS=Arabidopsis thaliana OX=3702 GN=At2g23930 PE=3 SV=1	19	1	1	1	80	8.8	65	1		replicate 2
High	Q9LZG0	Adenosine kinase 2 OS=Arabidopsis thaliana OX=3702 GN=ADK2 PE=1 SV=1	6	2	2	2	345	37.8	31	2	Carbamidomethyl [C144]	replicate 2
High	Q9LZX1	Protein LURP-one-related 15 OS=Arabidopsis thaliana OX=3702 GN=At5g01750 PE=1 SV=1	12	2	2	2	217	24.3	40	2		replicate 2
High	Q8GW48	Heat shock factor-binding protein OS=Arabidopsis thaliana OX=3702 GN=HSBP PE=1 SV=1	14	1	1	1	86	9.3	40	1		replicate 2
High	Q9C9Q8	Probable pectin methyltransferase QUA2 OS=Arabidopsis thaliana OX=3702 GN=QUA2 PE=1 SV=2	2	1	1	1	684	77.8	44	1		replicate 2
High	Q9LVW7	Carbamoyl phosphate synthase small chain, chloroplastic OS=Arabidopsis thaliana OX=3702 GN=CARA PE=1 SV=1	4	2	2	2	430	47	63	2		replicate 2
High	Q9C9Z9	Glycosyltransferase-like KOBITO 1 OS=Arabidopsis thaliana OX=3702 GN=ELD1 PE=1 SV=1	4	2	2	2	533	59.9	36	2		replicate 2
High	Q9LF37	Chaperone protein ClpB3, chloroplastic OS=Arabidopsis thaliana OX=3702 GN=CLPB3 PE=1 SV=1	2	2	2	2	968	108.9	16	2		replicate 2
High	Q8L7U4	Co-chaperone protein p23-1 OS=Arabidopsis thaliana OX=3702 GN=P23-1 PE=1 SV=1	6	1	2	1	241	25.5	107	1		replicate 2
High	Q94JX5	LIM domain-containing protein WLIM1 OS=Arabidopsis thaliana OX=3702 GN=WLIM1 PE=1 SV=1	8	1	1	1	190	21	42	1		replicate 2
High	Q9LY74	2-methyl-6-phytyl-1,4-hydroquinone methyltransferase, chloroplastic OS=Arabidopsis thaliana OX=3702 GN=VTE3 PE=1 SV=1	7	2	2	2	338	37.9	19	2	Carbamidomethyl [C209]	replicate 2
High	Q9M084	Aspartate--tRNA ligase 2, cytoplasmic OS=Arabidopsis thaliana OX=3702 GN=IBI1 PE=1 SV=1	3	2	2	1	558	62.9	44	2		replicate 2
High	Q9FJY5	M phase phosphoprotein 10 OS=Arabidopsis thaliana OX=3702 GN=MPP10 PE=1 SV=1	3	1	1	1	524	59.7	55	1		replicate 2
High	Q9C5X3	SNARE-interacting protein KEULE OS=Arabidopsis thaliana OX=3702 GN=KEU PE=1 SV=2	2	1	1	1	666	75	68	1	Acetyl [N-Term]	replicate 2
High	Q9LRA7	Probable alpha,alpha-trehalose-phosphate synthase [UDP-forming] 9 OS=Arabidopsis thaliana OX=3702 GN=TPS9 PE=2 SV=1	2	1	1	1	867	98.4	18	1		replicate 2
High	Q8LBH4	SPX domain-containing protein 1 OS=Arabidopsis thaliana OX=3702 GN=SPX1 PE=1 SV=2	5	1	1	1	256	30.1	41	1		replicate 2
High	Q9FK25	Flavone 3'-O-methyltransferase 1 OS=Arabidopsis thaliana OX=3702 GN=OMT1 PE=1 SV=1	4	1	1	1	363	39.6	19	1	Carbamidomethyl [C349]	replicate 2
High	O80845	Peroxisomal membrane protein 11D OS=Arabidopsis thaliana OX=3702 GN=PEX11D PE=1 SV=2	6	1	1	1	236	25.9	37	1		replicate 2
High	Q94A08	Probable galactinol--sucrose galactosyltransferase 2 OS=Arabidopsis thaliana OX=3702 GN=RFS2 PE=2 SV=2	2	1	1	1	773	85.1	42	1		replicate 2
High	Q84WV4	Protein transport protein SEC23 A OS=Arabidopsis thaliana OX=3702 GN=SEC23A PE=2 SV=1	3	2	2	2	880	95.9	28	2		replicate 2
High	Q84JG2	SWI/SNF complex subunit SWI3B OS=Arabidopsis thaliana OX=3702 GN=SWI3B PE=1 SV=1	4	1	1	1	469	52.4	17	1		replicate 2
High	O82191	NADP-dependent malic enzyme 1 OS=Arabidopsis thaliana OX=3702 GN=NADP-ME1 PE=1 SV=1	4	2	2	1	581	64.2	48	2	Carbamidomethyl [C191]	replicate 2
High	Q0WQ75	Vacuolar protein sorting-associated protein 51 homolog OS=Arabidopsis thaliana OX=3702 GN=VPS51 PE=1 SV=1	3	2	2	2	780	88.5	47	2	Carbamidomethyl [C201]	replicate 2
High	Q9S714	Photosystem I reaction center subunit IV B, chloroplastic OS=Arabidopsis thaliana OX=3702 GN=PSAE2 PE=2 SV=1	9	1	1	1	145	15.2	64	1		replicate 2
High	Q0WSF1	Aldehyde dehydrogenase 22A1 OS=Arabidopsis thaliana OX=3702 GN=ALDH22A1 PE=2 SV=2	3	1	1	1	596	66	69	1	Carbamidomethyl [C332]	replicate 2
High	Q9FJU0	Malate dehydrogenase 3, cytoplasmic OS=Arabidopsis thaliana OX=3702 GN=MDH3 PE=2 SV=1	8	2	2	1	339	36.8	23	2		replicate 2
High	Q2V2S7	NAD(P)H-quinone oxidoreductase subunit M, chloroplastic OS=Arabidopsis thaliana OX=3702 GN=ndhM PE=1 SV=1	5	1	1	1	217	24.8	45	1		replicate 2
High	Q8RWK8	Coilin OS=Arabidopsis thaliana OX=3702 GN=COIL PE=1 SV=1	3	1	1	1	608	68.6	21	1		replicate 2
High	P93736	Valine--tRNA ligase, mitochondrial 1 OS=Arabidopsis thaliana OX=3702 GN=TWN2 PE=1 SV=2	1	1	2	1	1108	125.8	69	1	Carbamidomethyl [C433]	replicate 2
High	Q8LB17	Rhomboid-like protein 15 OS=Arabidopsis thaliana OX=3702 GN=RBL15 PE=1 SV=2	3	1	1	1	403	44.1	77	1		replicate 2
High	O22446	Histone deacetylase 19 OS=Arabidopsis thaliana OX=3702 GN=HDA19 PE=1 SV=2	3	1	1	1	501	56	37	1		replicate 2
High	Q8LF05	Rhomboid-like protein 19 OS=Arabidopsis thaliana OX=3702 GN=RBL19 PE=2 SV=1	8	2	2	2	304	34.1	19	2		replicate 2
High	Q9ZWI7	Protein RER1C OS=Arabidopsis thaliana OX=3702 GN=RER1C PE=2 SV=1	8	2	2	2	212	24.4	14	2		replicate 2
High	Q9ZW34	Cytosolic enolase 3 OS=Arabidopsis thaliana OX=3702 GN=ENO3 PE=1 SV=1	3	1	1	1	475	51.6	26	1		replicate 2
High	O48670	Protein RER1A OS=Arabidopsis thaliana OX=3702 GN=RER1A PE=1 SV=1	8	2	2	2	191	22	20	2		replicate 2
High	Q9FMP3	Dihydropyrimidinase OS=Arabidopsis thaliana OX=3702 GN=PYD2 PE=1 SV=1	2	1	1	1	531	58	0	1		replicate 2
High	Q9M3A8	Pentatricopeptide repeat-containing protein At3g49240, mitochondrial OS=Arabidopsis thaliana OX=3702 GN=EMB1796 PE=1 SV=1	3	1	1	1	629	71.2	39	1		replicate 2
High	Q66GP0	BTB/POZ domain-containing protein SR1IP1 OS=Arabidopsis thaliana OX=3702 GN=SR1IP1 PE=1 SV=2	4	2	3	2	604	67.5	21	2		replicate 2
High	Q9SR73	Small ribosomal subunit protein eS28z/eS28y OS=Arabidopsis thaliana OX=3702 GN=RPS28A PE=3 SV=1	19	1	2	1	64	7.4	90	1		replicate 2
High	C0SV51	Calmodulin-binding protein 60 C OS=Arabidopsis thaliana OX=3702 GN=CBP60C PE=2 SV=1	3	1	1	1	622	70.2	42	1		replicate 2
High	Q9ZUV0	UDP-glycosyltransferase 86A2 OS=Arabidopsis thaliana OX=3702 GN=UGT86A2 PE=2 SV=1	2	1	1	1	482	53.3	47	1		replicate 2
High	Q94BR1	MA3 DOMAIN-CONTAINING TRANSLATION REGULATORY FACTOR 1 OS=Arabidopsis thaliana OX=3702 GN=MRF1 PE=1 SV=1	2	1	1	1	702	77.5	41	1		replicate 2
High	F4J2Z7	Short-chain dehydrogenase reductase 4 OS=Arabidopsis thaliana OX=3702 GN=SDR4 PE=2 SV=1	5	1	1	1	298	31.8	31	1	Carbamidomethyl [C100]	replicate 2
High	Q9LXJ2	Cytochrome b-c1 complex subunit 9, mitochondrial OS=Arabidopsis thaliana OX=3702 GN=QCR9 PE=1 SV=1	19	1	1	1	72	8.4	39	1		replicate 2
High	Q8L743	Glucose-6-phosphate 1-dehydrogenase 3, chloroplastic OS=Arabidopsis thaliana OX=3702 GN=G6PD3 PE=1 SV=2	2	1	1	1	599	67.3	16	1		replicate 2
High	Q9SUW1	Probable xyloglucan galactosyltransferase GT19 OS=Arabidopsis thaliana OX=3702 GN=GT19 PE=2 SV=1	3	1	2	1	435	50.3	75	1		replicate 2
High	Q9C500	WPP domain-containing protein 2 OS=Arabidopsis thaliana OX=3702 GN=WPP2 PE=1 SV=1	7	1	1	1	180	19.1	40	1		replicate 2
High	Q9SU40	Monocopper oxidase-like protein SKU5 OS=Arabidopsis thaliana OX=3702 GN=SKU5 PE=1 SV=1	3	1	1	1	587	65.6	40	1		replicate 2
High	P56766	Photosystem I P700 chlorophyll a apoprotein A1 OS=Arabidopsis thaliana OX=3702 GN=psaA PE=1 SV=1	2	1	1	1	750	83.2	0	1		replicate 2
High	Q8VYB1	Mediator of RNA polymerase II transcription subunit 31 OS=Arabidopsis thaliana OX=3702 GN=MED31 PE=1 SV=1	6	1	1	1	196	22.8	0	1		replicate 2
High	F4K2E9	Pre-mRNA-splicing factor ATP-dependent RNA helicase DEAH7 OS=Arabidopsis thaliana OX=3702 GN=CUV PE=1 SV=1	1	1	1	1	1255	141.8	18	1		replicate 2
High	Q96330	Flavonol synthase/flavanone 3-hydroxylase OS=Arabidopsis thaliana OX=3702 GN=FLS1 PE=1 SV=1	6	1	1	1	336	38.3	0	1		replicate 2
High	Q39033	Phosphoinositide phospholipase C 2 OS=Arabidopsis thaliana OX=3702 GN=PLC2 PE=1 SV=1	2	1	1	1	581	66.1	37	1		replicate 2
High	Q8GUN2	Adenylylsulfatase HINT1 OS=Arabidopsis thaliana OX=3702 GN=HINT1 PE=1 SV=1	10	1	1	1	147	16	0	1		replicate 2
High	F4IMH3	Protein NUCLEOLAR COMPLEX ASSOCIATED 4 OS=Arabidopsis thaliana OX=3702 GN=NOC4 PE=2 SV=1	3	2	2	2	577	65.3	0	2		replicate 2
High	Q07098	Serine/threonine-protein phosphatase PP2A-2 catalytic subunit OS=Arabidopsis thaliana OX=3702 GN=PP2A2 PE=1 SV=1	4	1	1	1	306	34.9	36	1		replicate 2
High	P61847	Large ribosomal subunit protein bL32c OS=Arabidopsis thaliana OX=3702 GN=rpl32 PE=3 SV=2	15	2	2	2	52	6.1	40	2		replicate 2
High	Q9XFH8	Thioredoxin F1, chloroplastic OS=Arabidopsis thaliana OX=3702 GN=At3g02730 PE=1 SV=2	7	1	1	1	178	19.3	16	1	Carbamidomethyl [C126]	replicate 2
High	Q9MAQ0	Granule-bound starch synthase 1, chloroplastic/amyloplastic OS=Arabidopsis thaliana OX=3702 GN=GBSS1 PE=1 SV=1	2	1	1	1	610	66.8	0	1		replicate 2
High	Q9SUI4	Photosystem I reaction center subunit XI, chloroplastic OS=Arabidopsis thaliana OX=3702 GN=PSAL PE=1 SV=2	7	1	1	1	219	23	19	1		replicate 2
High	Q9XI93	Nodulin-related protein 2 OS=Arabidopsis thaliana OX=3702 GN=At1g13930 PE=1 SV=1	7	1	1	1	155	16.2	63	1		replicate 2
High	Q8L5V0	DNA-directed RNA polymerases II, IV and V subunit 9B OS=Arabidopsis thaliana OX=3702 GN=NRPB9B PE=1 SV=1	13	1	1	1	114	13.1	42	1	Carbamidomethyl [C32; C42]	replicate 2
High	Q9LJX4	Pumilio homolog 5 OS=Arabidopsis thaliana OX=3702 GN=APUM5 PE=1 SV=2	2	2	2	1	961	106.9	23	2		replicate 2
High	Q94KI8	Two pore calcium channel protein 1 OS=Arabidopsis thaliana OX=3702 GN=TPC1 PE=1 SV=1	2	1	1	1	733	84.8	0	1	Carbamidomethyl [C392]	replicate 2
High	Q94CG2	Bet1-like SNARE 1-2 OS=Arabidopsis thaliana OX=3702 GN=BET12 PE=2 SV=4	11	1	1	1	130	15.2	28	1		replicate 2
High	O22832	Stearoyl-[acyl-carrier-protein] 9-desaturase 7, chloroplastic OS=Arabidopsis thaliana OX=3702 GN=FAB2 PE=1 SV=1	2	1	1	1	401	45.7	15	1		replicate 2
High	Q94JY0	Protein IN CHLOROPLAST ATPASE BIOGENESIS, chloroplastic OS=Arabidopsis thaliana OX=3702 GN=PAB PE=1 SV=1	5	1	1	1	330	36.9	42	1		replicate 2
High	O64764	Thioredoxin O1, mitochondrial OS=Arabidopsis thaliana OX=3702 GN=At2g35010 PE=1 SV=1	7	1	1	1	194	21.2	13	1		replicate 2
High	Q9C554	Expansin-A1 OS=Arabidopsis thaliana OX=3702 GN=EXPA1 PE=2 SV=1	7	2	2	2	250	26.5	41	2		replicate 2
High	Q9SD07	Protein STRICTOSIDINE SYNTHASE-LIKE 4 OS=Arabidopsis thaliana OX=3702 GN=SSL4 PE=1 SV=1	4	1	1	1	370	41.6	26	1		replicate 2
High	Q8W575	COP9 signalosome complex subunit 3 OS=Arabidopsis thaliana OX=3702 GN=CSN3 PE=1 SV=2	3	1	1	1	429	47.7	26	1	Carbamidomethyl [C93]	replicate 2
High	O82647	Pyruvate decarboxylase 1 OS=Arabidopsis thaliana OX=3702 GN=PDC1 PE=2 SV=1	2	1	1	1	607	66.2	39	1		replicate 2
High	Q93Y38	GDT1-like protein 3 OS=Arabidopsis thaliana OX=3702 GN=At5g36290 PE=2 SV=1	4	1	1	1	293	31.5	64	1		replicate 2
High	Q9XH48	Mitochondrial import inner membrane translocase subunit TIM13 OS=Arabidopsis thaliana OX=3702 GN=TIM13 PE=1 SV=2	18	1	1	1	87	9.4	31	1		replicate 2
High	Q9FK59	Eukaryotic translation initiation factor NCBP OS=Arabidopsis thaliana OX=3702 GN=NCBP PE=1 SV=1	5	1	1	1	221	25.7	43	1		replicate 2
High	Q9LPT6	OVARIAN TUMOR DOMAIN-containing deubiquitinating enzyme 2 OS=Arabidopsis thaliana OX=3702 GN=OTU2 PE=1 SV=1	7	1	1	1	208	23.4	46	1		replicate 2
High	F4JTS8	Protein NO VEIN OS=Arabidopsis thaliana OX=3702 GN=NOV PE=1 SV=1	0	1	1	1	2729	306.2	36	1		replicate 2
High	Q9FPJ8	Polyadenylate-binding protein RBP45A OS=Arabidopsis thaliana OX=3702 GN=RBP45A PE=2 SV=1	3	1	1	1	387	42.3	43	1		replicate 2
High	Q7X659	Vacuolar protein sorting-associated protein 35A OS=Arabidopsis thaliana OX=3702 GN=VPS35A PE=1 SV=1	2	1	1	1	787	89.4	86	1		replicate 2
High	Q9ZNT7	Prohibitin-2, mitochondrial OS=Arabidopsis thaliana OX=3702 GN=PHB2 PE=1 SV=1	4	1	1	1	286	31.8	56	1		replicate 2
High	Q9LYT2	Pentatricopeptide repeat-containing protein At3g59040 OS=Arabidopsis thaliana OX=3702 GN=At3g59040 PE=2 SV=2	3	1	1	1	583	66.1	64	1		replicate 2
High	Q9M291	Protein transport protein SEC24 B OS=Arabidopsis thaliana OX=3702 GN=SEC24B PE=2 SV=3	2	2	2	2	1096	117.6	37	2		replicate 2
High	Q0WMN5	Uncharacterized protein At3g49140 OS=Arabidopsis thaliana OX=3702 GN=At3g49140 PE=1 SV=2	3	1	1	1	499	55.8	61	1		replicate 2
High	Q8W4I6	GTP-binding protein BRASSINAZOLE INSENSITIVE PALE GREEN 2, chloroplastic OS=Arabidopsis thaliana OX=3702 GN=BPG2 PE=1 SV=1	2	1	1	1	660	73	14	1		replicate 2
High	Q8W4J3	Sulfhydryl oxidase 1 OS=Arabidopsis thaliana OX=3702 GN=QSOX1 PE=2 SV=1	2	1	1	1	528	60	15	1		replicate 2
High	Q9LG23	Small ribosomal subunit protein mS78 (rPPR3a) OS=Arabidopsis thaliana OX=3702 GN=At1g55890 PE=1 SV=1	4	1	1	1	398	45	0	1		replicate 2
High	Q9S7E4	Formate dehydrogenase, chloroplastic/mitochondrial OS=Arabidopsis thaliana OX=3702 GN=FDH1 PE=1 SV=1	4	1	1	1	384	42.4	66	1	Carbamidomethyl [C58]	replicate 2
High	P54873	Hydroxymethylglutaryl-CoA synthase OS=Arabidopsis thaliana OX=3702 GN=HMGS PE=1 SV=2	3	1	1	1	461	51.1	28	1		replicate 2
High	Q8L5Y9	Pantothenate kinase 2 OS=Arabidopsis thaliana OX=3702 GN=PANK2 PE=1 SV=2	2	1	1	1	901	99.6	61	1		replicate 2
High	Q9C911	DNAJ protein JJJ1 homolog OS=Arabidopsis thaliana OX=3702 GN=JJJ1 PE=1 SV=1	2	1	1	1	630	72.4	65	1		replicate 2
High	Q42580	Peroxidase 21 OS=Arabidopsis thaliana OX=3702 GN=PER21 PE=1 SV=1	5	1	1	1	327	36.7	68	1		replicate 2
High	Q9SJ40	Vacuolar protein-sorting-associated protein 11 homolog OS=Arabidopsis thaliana OX=3702 GN=VPS11 PE=1 SV=1	1	1	1	1	932	105.6	0	1		replicate 2
High	Q84L08	GDP-fucose transporter 1 OS=Arabidopsis thaliana OX=3702 GN=GFT1 PE=1 SV=1	4	1	1	1	341	37.4	55	1		replicate 2
High	Q8L785	Glycine--tRNA ligase, chloroplastic/mitochondrial 2 OS=Arabidopsis thaliana OX=3702 GN=EDD1 PE=1 SV=1	1	1	1	1	1067	119.7	23	1		replicate 2
High	Q9C7F9	Arabinogalactan O-methyltransferase 1 OS=Arabidopsis thaliana OX=3702 GN=AGM1 PE=1 SV=1	4	1	1	1	289	32.3	51	1		replicate 2
High	Q9LK73	UDP-glycosyltransferase 88A1 OS=Arabidopsis thaliana OX=3702 GN=UGT88A1 PE=2 SV=1	3	1	1	1	462	51.2	45	1		replicate 2
High	Q9FMV5	Nuclear transcription factor Y subunit C-4 OS=Arabidopsis thaliana OX=3702 GN=NFYC4 PE=1 SV=1	5	1	1	1	250	27	44	1		replicate 2
High	P49243	Beta-ketoacyl-[acyl-carrier-protein] synthase III, chloroplastic OS=Arabidopsis thaliana OX=3702 GN=At1g62640 PE=2 SV=2	5	1	1	1	404	42.8	0	1	Carbamidomethyl [C75]	replicate 2
High	Q9FMT4	SWI/SNF complex component SNF12 homolog OS=Arabidopsis thaliana OX=3702 GN=At5g14170 PE=1 SV=1	2	1	1	1	534	59.2	0	1		replicate 2
High	P31265	Translationally-controlled tumor protein 1 OS=Arabidopsis thaliana OX=3702 GN=TCTP1 PE=1 SV=2	5	1	1	1	168	18.9	28	1		replicate 2
High	O23653	Aspartokinase 2, chloroplastic OS=Arabidopsis thaliana OX=3702 GN=AK2 PE=1 SV=2	2	1	1	1	544	59.6	54	1		replicate 2
High	Q8RXF8	Mitochondrial Rho GTPase 1 OS=Arabidopsis thaliana OX=3702 GN=MIRO1 PE=1 SV=1	2	1	1	1	648	72.3	75	1		replicate 2
High	P39207	Nucleoside diphosphate kinase 1 OS=Arabidopsis thaliana OX=3702 GN=NDK1 PE=1 SV=1	11	1	1	1	149	16.5	52	1		replicate 2
High	Q9C578	Probable RNA 3'-terminal phosphate cyclase-like protein OS=Arabidopsis thaliana OX=3702 GN=At5g22100 PE=2 SV=1	5	1	1	1	375	40.8	49	1		replicate 2
High	Q93VC9	Cathepsin B-like protease 2 OS=Arabidopsis thaliana OX=3702 GN=CATHB2 PE=2 SV=1	3	1	1	1	362	40	41	1	Carbamidomethyl [C119]	replicate 2
High	O22793	Multiple organellar RNA editing factor 2, chloroplastic OS=Arabidopsis thaliana OX=3702 GN=MORF2 PE=1 SV=1	6	1	1	1	219	24.7	37	1	Carbamidomethyl [C107]	replicate 2
High	Q8RX28	Histone deacetylase 5 OS=Arabidopsis thaliana OX=3702 GN=HDA5 PE=1 SV=1	2	1	1	1	660	72.7	15	1	Carbamidomethyl [C49]	replicate 2
High	O80932	Expansin-A3 OS=Arabidopsis thaliana OX=3702 GN=EXPA3 PE=2 SV=1	5	1	1	1	262	28.2	24	1		replicate 2
High	Q940X7	RING-box protein 1a OS=Arabidopsis thaliana OX=3702 GN=RBX1A PE=1 SV=1	12	1	1	1	118	13.2	69	1	Carbamidomethyl [C104]	replicate 2
High	F4J2U9	CRM-domain containing factor CFM3A, chloroplastic/mitochondrial OS=Arabidopsis thaliana OX=3702 GN=CFM3A PE=2 SV=1	2	2	2	2	881	100.1	41	2		replicate 2
High	Q9SCW1	Beta-galactosidase 1 OS=Arabidopsis thaliana OX=3702 GN=BGAL1 PE=2 SV=1	1	1	1	1	847	93.6	0	1		replicate 2
High	Q04836	31 kDa ribonucleoprotein, chloroplastic OS=Arabidopsis thaliana OX=3702 GN=CP31A PE=1 SV=1	3	1	1	1	329	35.8	35	1		replicate 2
High	Q9SUM2	Probable small nuclear ribonucleoprotein F OS=Arabidopsis thaliana OX=3702 GN=At4g30220 PE=3 SV=1	19	1	2	1	88	9.9	20	1	Acetyl [N-Term]	replicate 2
High	Q8GWB7	Inositol phosphorylceramide glucuronosyltransferase 1 OS=Arabidopsis thaliana OX=3702 GN=IPUT1 PE=1 SV=1	4	2	2	2	537	60	21	2		replicate 2
High	Q38890	Endoglucanase 25 OS=Arabidopsis thaliana OX=3702 GN=KOR PE=1 SV=1	2	1	1	1	621	69.1	34	1		replicate 2
High	O04482	Ubiquitin carboxyl-terminal hydrolase 2 OS=Arabidopsis thaliana OX=3702 GN=UCH2 PE=1 SV=1	6	2	2	2	330	37.5	42	2		replicate 2
High	Q9SUI6	Photosystem I reaction center subunit VI-2, chloroplastic OS=Arabidopsis thaliana OX=3702 GN=PSAH2 PE=1 SV=1	8	1	1	1	145	15.3	43	1		replicate 2
High	O23290	Large ribosomal subunit protein eL42z/eL42y OS=Arabidopsis thaliana OX=3702 GN=RPL36AA PE=3 SV=3	13	1	2	1	105	12.1	17	1		replicate 2
High	Q84W65	SufE-like protein 1, chloroplastic/mitochondrial OS=Arabidopsis thaliana OX=3702 GN=SUFE1 PE=1 SV=2	5	1	1	1	371	40.8	40	1		replicate 2
High	Q9SIH1	Peptidyl-prolyl cis-trans isomerase CYP18-2 OS=Arabidopsis thaliana OX=3702 GN=CYP18-2 PE=2 SV=1	10	1	1	1	164	18.2	0	1		replicate 2
High	O81845	Mitochondrial uncoupling protein 1 OS=Arabidopsis thaliana OX=3702 GN=PUMP1 PE=1 SV=1	6	2	2	2	306	32.6	40	2		replicate 2
High	F4IDS7	Vacuolar sorting protein 18 OS=Arabidopsis thaliana OX=3702 GN=VPS18 PE=1 SV=1	1	1	1	1	988	112.2	33	1		replicate 2
High	Q8LFJ6	DNA-directed RNA polymerases II, IV and V subunit 10 OS=Arabidopsis thaliana OX=3702 GN=NRPB10 PE=1 SV=1	15	1	1	1	71	8.3	0	1		replicate 2
High	Q6NQD9	Probable mediator of RNA polymerase II transcription subunit 19b OS=Arabidopsis thaliana OX=3702 GN=MED19B PE=2 SV=1	6	1	1	1	207	23.8	63	1		replicate 2
High	Q9M0I2	Expansin-B3 OS=Arabidopsis thaliana OX=3702 GN=EXPB3 PE=2 SV=2	7	2	2	2	264	28.4	49	2		replicate 2
High	Q9CAF6	DNA gyrase subunit A, chloroplastic/mitochondrial OS=Arabidopsis thaliana OX=3702 GN=GYRA PE=1 SV=2	1	1	1	1	950	104.5	50	1		replicate 2
High	Q38946	Glutamate dehydrogenase 2 OS=Arabidopsis thaliana OX=3702 GN=GDH2 PE=1 SV=1	4	2	2	2	411	44.7	26	2	Oxidation [M29]	replicate 2
High	Q9M394	Fructokinase-like 1, chloroplastic OS=Arabidopsis thaliana OX=3702 GN=FLN1 PE=1 SV=1	3	1	1	1	471	53.7	28	1		replicate 2
High	Q93Z70	Probable N-acetyl-gamma-glutamyl-phosphate reductase, chloroplastic OS=Arabidopsis thaliana OX=3702 GN=At2g19940 PE=1 SV=2	3	1	1	1	401	44.1	30	1		replicate 2
High	Q9ZSS6	Threonine dehydratase biosynthetic, chloroplastic OS=Arabidopsis thaliana OX=3702 GN=OMR1 PE=1 SV=1	2	1	1	1	592	64.6	23	1		replicate 2
High	Q38879	Thioredoxin H2 OS=Arabidopsis thaliana OX=3702 GN=TRX2 PE=1 SV=2	11	1	1	1	133	14.7	0	1		replicate 2
High	Q9SIV0	S-alkyl-thiohydroximate lyase SUR1 OS=Arabidopsis thaliana OX=3702 GN=SUR1 PE=1 SV=1	3	1	1	1	462	51.1	0	1		replicate 2
High	Q8VY57	ADP-ribosylation factor-like protein 8a OS=Arabidopsis thaliana OX=3702 GN=ARL8A PE=2 SV=1	8	1	1	1	184	20.4	90	1		replicate 2
High	Q949M9	ATPase GET3A OS=Arabidopsis thaliana OX=3702 GN=GET3A PE=1 SV=1	4	1	1	1	353	39.6	28	1		replicate 2
High	O82268	Protein LIGHT-DEPENDENT SHORT HYPOCOTYLS 3 OS=Arabidopsis thaliana OX=3702 GN=LSH3 PE=1 SV=1	5	1	1	1	219	24.1	66	1		replicate 2
High	F4I313	SCY1-like protein 2 A OS=Arabidopsis thaliana OX=3702 GN=SCYL2A PE=1 SV=1	1	1	1	1	913	100	52	1		replicate 2
High	Q9LVM2	NAD(P)H-quinone oxidoreductase subunit N, chloroplastic OS=Arabidopsis thaliana OX=3702 GN=ndhN PE=1 SV=1	8	1	1	1	209	23.4	0	1		replicate 2
High	Q9FNC9	Mitochondrial import receptor subunit TOM9-2 OS=Arabidopsis thaliana OX=3702 GN=TOM9-2 PE=1 SV=3	11	1	1	1	99	10.4	54	1		replicate 2
High	P48491	Triosephosphate isomerase, cytosolic OS=Arabidopsis thaliana OX=3702 GN=CTIMC PE=1 SV=2	4	1	1	1	254	27.2	22	1		replicate 2
High	Q9S7M0	Chlorophyll a-b binding protein 3, chloroplastic OS=Arabidopsis thaliana OX=3702 GN=LHCB3 PE=1 SV=1	4	1	1	1	265	28.7	14	1		replicate 2
High	Q9LIL4	Transmembrane emp24 domain-containing protein p24beta3 OS=Arabidopsis thaliana OX=3702 GN=At3g22845 PE=2 SV=1	5	1	1	1	214	24.3	21	1		replicate 2
High	O81062	Signal peptide peptidase OS=Arabidopsis thaliana OX=3702 GN=SPP PE=2 SV=1	5	1	1	1	344	38.3	36	1		replicate 2
High	Q9LYR2	Cytochrome b-c1 complex subunit Rieske-2, mitochondrial OS=Arabidopsis thaliana OX=3702 GN=UCR1-2 PE=1 SV=1	7	1	2	1	274	29.9	18	1		replicate 2
High	Q9S9N6	Photosynthetic NDH subunit of subcomplex B 1, chloroplastic OS=Arabidopsis thaliana OX=3702 GN=PNSB1 PE=1 SV=1	3	1	1	1	461	51	24	1		replicate 2
High	Q9FWA3	6-phosphogluconate dehydrogenase, decarboxylating 2 OS=Arabidopsis thaliana OX=3702 GN=PGD2 PE=1 SV=1	3	2	3	2	486	53.5	15	2		replicate 2
High	P40940	ADP-ribosylation factor 3 OS=Arabidopsis thaliana OX=3702 GN=ARF3 PE=1 SV=2	6	1	1	1	182	20.2	32	1		replicate 2
High	Q02166	Anthranilate phosphoribosyltransferase, chloroplastic OS=Arabidopsis thaliana OX=3702 GN=PAT1 PE=2 SV=1	3	1	1	1	444	46.5	29	1		replicate 2
High	Q38814	Thiamine thiazole synthase, chloroplastic OS=Arabidopsis thaliana OX=3702 GN=THI1 PE=1 SV=1	4	1	1	1	349	36.6	68	1		replicate 2
High	O48737	Thioredoxin M1, chloroplastic OS=Arabidopsis thaliana OX=3702 GN=At1g03680 PE=1 SV=1	9	1	1	1	179	19.7	46	1		replicate 2
High	P56777	Photosystem II CP47 reaction center protein OS=Arabidopsis thaliana OX=3702 GN=psbB PE=1 SV=1	3	1	1	1	508	56	44	1		replicate 2
High	F4IAT2	THO complex subunit 2 OS=Arabidopsis thaliana OX=3702 GN=THO2 PE=1 SV=1	1	1	1	1	1823	206.9	21	1		replicate 2
High	Q8GY84	DEAD-box ATP-dependent RNA helicase 10 OS=Arabidopsis thaliana OX=3702 GN=RH10 PE=1 SV=2	2	1	1	1	456	51.1	28	1		replicate 2
High	P56773	Cytochrome b6 OS=Arabidopsis thaliana OX=3702 GN=petB PE=1 SV=1	6	1	1	1	215	24.1	21	1		replicate 2
High	P32826	Serine carboxypeptidase-like 49 OS=Arabidopsis thaliana OX=3702 GN=SCPL49 PE=2 SV=2	2	1	1	1	516	57.3	0	1		replicate 2
High	F4IIU4	187-kDa microtubule-associated protein AIR9 OS=Arabidopsis thaliana OX=3702 GN=AIR9 PE=1 SV=1	1	1	1	1	1708	186.7	49	1		replicate 2
High	Q9SR71	Transcription initiation factor TFIID subunit 12 OS=Arabidopsis thaliana OX=3702 GN=TAF12 PE=1 SV=1	3	1	1	1	539	57.7	0	1		replicate 2
High	O23095	Large ribosomal subunit protein P1z OS=Arabidopsis thaliana OX=3702 GN=RPP1B PE=1 SV=2	14	1	1	1	113	11.3	0	1		replicate 2
High	Q9M0B6	UDP-glucuronate 4-epimerase 1 OS=Arabidopsis thaliana OX=3702 GN=GAE1 PE=1 SV=1	5	2	2	1	429	47.4	34	2		replicate 2
High	Q39129	Thiosulfate sulfurtransferase 16, chloroplastic OS=Arabidopsis thaliana OX=3702 GN=STR16 PE=1 SV=2	9	1	1	1	120	12.7	13	1		replicate 2
High	O64730	Probable protein phosphatase 2C 26 OS=Arabidopsis thaliana OX=3702 GN=At2g30170 PE=2 SV=2	4	1	1	1	298	32.3	19	1		replicate 2
High	O82261	Protease Do-like 2, chloroplastic OS=Arabidopsis thaliana OX=3702 GN=DEGP2 PE=1 SV=2	2	1	1	1	607	66.8	28	1	Carbamidomethyl [C160]	replicate 2
High	Q9S757	Bifunctional L-3-cyanoalanine synthase/cysteine synthase C1, mitochondrial OS=Arabidopsis thaliana OX=3702 GN=CYSC1 PE=1 SV=1	3	1	1	1	368	39.9	40	1		replicate 2
High	F4HYJ7	DExH-box ATP-dependent RNA helicase DExH3 OS=Arabidopsis thaliana OX=3702 GN=At1g48650 PE=3 SV=1	1	1	1	1	1197	134.2	37	1	Carbamidomethyl [C399]	replicate 2
High	O23404	Pyruvate, phosphate dikinase 1, chloroplastic OS=Arabidopsis thaliana OX=3702 GN=PPDK PE=1 SV=2	2	2	2	2	963	105.1	21	2		replicate 2
High	O23702	C-terminal binding protein AN OS=Arabidopsis thaliana OX=3702 GN=AN PE=1 SV=1	2	1	1	1	636	70.1	18	1		replicate 2
High	Q9FV81	Glutamyl-tRNA(Gln) amidotransferase subunit B, chloroplastic/mitochondrial OS=Arabidopsis thaliana OX=3702 GN=GATB PE=2 SV=1	3	1	1	1	550	60.9	25	1		replicate 2
High	Q9FG01	Splicing factor SF3a60 homolog OS=Arabidopsis thaliana OX=3702 GN=ATO PE=1 SV=1	5	2	2	2	504	58.9	52	2		replicate 2
High	Q9SZX3	Argininosuccinate synthase, chloroplastic OS=Arabidopsis thaliana OX=3702 GN=At4g24830 PE=1 SV=3	3	1	1	1	494	53.8	45	1		replicate 2
High	Q96262	Plasma membrane-associated cation-binding protein 1 OS=Arabidopsis thaliana OX=3702 GN=PCAP1 PE=1 SV=1	12	2	2	2	225	24.6	0	2		replicate 2
High	Q8VZ95	Vesicle-associated protein 1-1 OS=Arabidopsis thaliana OX=3702 GN=PVA11 PE=1 SV=1	6	1	1	1	256	28.5	36	1		replicate 2
High	P43255	COP9 signalosome complex subunit 8 OS=Arabidopsis thaliana OX=3702 GN=CSN8 PE=1 SV=1	6	1	1	1	197	22.5	0	1		replicate 2
High	F4I3P9	UDP-N-acetylmuramoyl-L-alanyl-D-glutamate--2,6-diaminopimelate ligase MurE homolog, chloroplastic OS=Arabidopsis thaliana OX=3702 GN=MURE PE=1 SV=1	1	1	1	1	772	85.5	22	1	Carbamidomethyl [C242]	replicate 2
High	Q9C6K5	Sm-like protein LSM3B OS=Arabidopsis thaliana OX=3702 GN=LSM3B PE=1 SV=1	15	2	2	2	98	11.3	52	2		replicate 2
High	O23254	Serine hydroxymethyltransferase 4 OS=Arabidopsis thaliana OX=3702 GN=SHM4 PE=1 SV=1	2	1	1	1	471	51.7	35	1	Carbamidomethyl [C364; C367]	replicate 2
High	Q9LQK7	Protein ABCI7, chloroplastic OS=Arabidopsis thaliana OX=3702 GN=ABCI7 PE=1 SV=1	3	1	1	1	475	52.8	75	1		replicate 2
High	Q5G1S8	Pentatricopeptide repeat-containing protein At3g18110, chloroplastic OS=Arabidopsis thaliana OX=3702 GN=EMB1270 PE=2 SV=2	1	1	1	1	1440	162.2	36	1	Carbamidomethyl [C712; C719]	replicate 2
High	Q9M081	Protein transport protein SEC24 C OS=Arabidopsis thaliana OX=3702 GN=SEC24C PE=2 SV=3	2	2	2	2	1080	116.2	0	2		replicate 2
High	Q9FG71	ER membrane protein complex subunit 8/9 homolog OS=Arabidopsis thaliana OX=3702 GN=EMB2731 PE=2 SV=1	5	1	1	1	208	23	50	1		replicate 2
High	Q8H0U5	Protein TIC 62, chloroplastic OS=Arabidopsis thaliana OX=3702 GN=TIC62 PE=1 SV=1	2	1	1	1	641	68.3	81	1		replicate 2
High	P46644	Aspartate aminotransferase 3, chloroplastic OS=Arabidopsis thaliana OX=3702 GN=ASP3 PE=1 SV=1	4	2	2	2	449	48.9	35	2		replicate 2
High	Q9XES1	Calcium-transporting ATPase 4, endoplasmic reticulum-type OS=Arabidopsis thaliana OX=3702 GN=ECA4 PE=2 SV=2	1	1	1	1	1061	116.1	58	1	Carbamidomethyl [C447]	replicate 2
High	Q9LHD9	UPF0496 protein At3g28270 OS=Arabidopsis thaliana OX=3702 GN=At3g28270 PE=2 SV=1	4	1	1	1	374	41.6	0	1		replicate 2
High	Q9FE29	CASP-like protein 1D1 OS=Arabidopsis thaliana OX=3702 GN=At4g15610 PE=2 SV=1	5	1	1	1	193	20.5	23	1		replicate 2
High	Q94JU3	COP9 signalosome complex subunit 7 OS=Arabidopsis thaliana OX=3702 GN=CSN7 PE=1 SV=1	5	1	1	1	260	29.5	35	1		replicate 2
High	Q94B35	4-hydroxy-3-methylbut-2-enyl diphosphate reductase, chloroplastic OS=Arabidopsis thaliana OX=3702 GN=ISPH PE=1 SV=1	2	1	1	1	466	52.7	45	1		replicate 2
High	Q9STE8	Protein TOC75-3, chloroplastic OS=Arabidopsis thaliana OX=3702 GN=TOC75-3 PE=1 SV=1	2	1	1	1	818	89.1	45	1		replicate 2
High	Q42589	Non-specific lipid-transfer protein 1 OS=Arabidopsis thaliana OX=3702 GN=LTP1 PE=2 SV=1	10	1	1	1	118	11.7	35	1	Carbamidomethyl [C74; C76]	replicate 2
High	Q9LTV6	Peroxisomal 2,4-dienoyl-CoA reductase [(3E)-enoyl-CoA-producing] OS=Arabidopsis thaliana OX=3702 GN=At3g12800 PE=2 SV=1	4	1	1	1	298	31.8	16	1		replicate 2
High	P24102	Peroxidase 22 OS=Arabidopsis thaliana OX=3702 GN=PER22 PE=1 SV=2	4	2	2	2	349	38.1	21	2		replicate 2
High	Q9C5D7	Probable caffeoyl-CoA O-methyltransferase At4g26220 OS=Arabidopsis thaliana OX=3702 GN=At4g26220 PE=2 SV=1	8	2	2	2	232	25.9	26	2		replicate 2
High	Q9XFS7	Non-specific lipid-transfer protein 5 OS=Arabidopsis thaliana OX=3702 GN=LTP5 PE=1 SV=1	14	2	3	2	118	12.5	47	2	Carbamidomethyl [C53; C54]	replicate 2
High	Q8W117	Suppressor of mec-8 and unc-52 protein homolog 1 OS=Arabidopsis thaliana OX=3702 GN=SMU1 PE=1 SV=1	2	1	1	1	511	57.7	35	1		replicate 2
High	Q84WT8	Cysteine proteinase inhibitor 4 OS=Arabidopsis thaliana OX=3702 GN=CYS4 PE=3 SV=2	11	1	1	1	117	12.5	52	1		replicate 2
High	P0DI10	Peroxidase 1 OS=Arabidopsis thaliana OX=3702 GN=PER1 PE=1 SV=1	3	1	1	1	325	35.6	32	1		replicate 2
High	Q9LVY1	Tyrosine aminotransferase OS=Arabidopsis thaliana OX=3702 GN=TAT PE=1 SV=1	3	1	1	1	420	46.4	14	1		replicate 2
High	O23628	Histone H2A variant 1 OS=Arabidopsis thaliana OX=3702 GN=H2AV PE=1 SV=1	14	2	2	1	136	14.5	0	2		replicate 2
High	Q8VYN9	Universal stress protein PHOS32 OS=Arabidopsis thaliana OX=3702 GN=PHOS32 PE=1 SV=1	10	1	2	1	242	26.2	32	1		replicate 2
High	Q0WPT7	Uncharacterized methyltransferase At2g41040, chloroplastic OS=Arabidopsis thaliana OX=3702 GN=At2g41040 PE=1 SV=1	3	1	1	1	352	39.2	29	1		replicate 2
High	Q8LDR3	Peptidyl-prolyl cis-trans isomerase CYP23 OS=Arabidopsis thaliana OX=3702 GN=CYP23 PE=2 SV=1	6	1	1	1	226	25.5	59	1		replicate 2
High	Q8L719	THO complex subunit 4B OS=Arabidopsis thaliana OX=3702 GN=ALY2 PE=1 SV=1	4	1	1	1	292	30.8	23	1		replicate 2
High	Q84XU2	Serine/threonine-protein phosphatase 5 OS=Arabidopsis thaliana OX=3702 GN=PAPP5 PE=1 SV=1	3	1	1	1	538	60.2	30	1		replicate 2
High	Q9FLB6	PRA1 family protein B3 OS=Arabidopsis thaliana OX=3702 GN=PRA1B3 PE=1 SV=1	4	1	1	1	217	23.5	35	1		replicate 2
High	Q9FNH6	NDR1/HIN1-like protein 3 OS=Arabidopsis thaliana OX=3702 GN=NHL3 PE=1 SV=1	6	1	1	1	231	25.9	27	1		replicate 2
High	Q9FXH1	Pentatricopeptide repeat-containing protein At1g19720 OS=Arabidopsis thaliana OX=3702 GN=DYW7 PE=2 SV=1	1	1	1	1	894	100.8	0	1		replicate 2
High	O49313	NADH dehydrogenase [ubiquinone] 1 alpha subcomplex subunit 13-B OS=Arabidopsis thaliana OX=3702 GN=At2g33220 PE=2 SV=1	7	1	2	1	143	16.1	43	1		replicate 2
High	P58684	Signal peptidase complex subunit 2 OS=Arabidopsis thaliana OX=3702 GN=At2g39960 PE=2 SV=1	6	1	1	1	192	21.6	14	1		replicate 2
High	Q05999	Serine/threonine-protein kinase D6PKL3 OS=Arabidopsis thaliana OX=3702 GN=D6PKL3 PE=1 SV=1	2	1	1	1	578	64.2	19	1		replicate 2
High	Q8H125	Scarecrow-like protein 5 OS=Arabidopsis thaliana OX=3702 GN=SCL5 PE=1 SV=1	2	1	1	1	597	66.6	0	1	Carbamidomethyl [C513]	replicate 2
High	O81148	Proteasome subunit alpha type-4-A OS=Arabidopsis thaliana OX=3702 GN=PAC1 PE=1 SV=1	4	1	1	1	250	27.5	0	1		replicate 2
High	O22922	U2 small nuclear ribonucleoprotein B'' OS=Arabidopsis thaliana OX=3702 GN=U2B'' PE=1 SV=1	6	1	1	1	232	26.2	0	1		replicate 2
High	Q9M1Q9	ABC transporter B family member 21 OS=Arabidopsis thaliana OX=3702 GN=ABCB21 PE=1 SV=2	1	1	1	1	1296	140.2	45	1		replicate 2
High	Q9M223	Probable U3 small nucleolar RNA-associated protein 11 OS=Arabidopsis thaliana OX=3702 GN=At3g60360 PE=1 SV=1	5	1	1	1	228	27.1	21	1		replicate 2
High	O49595	High mobility group B protein 1 OS=Arabidopsis thaliana OX=3702 GN=HMGB1 PE=1 SV=1	8	1	1	1	178	20.3	22	1		replicate 2
High	O65396	Aminomethyltransferase, mitochondrial OS=Arabidopsis thaliana OX=3702 GN=GDCST PE=2 SV=1	4	1	1	1	408	44.4	0	1		replicate 2
High	Q9M330	Probable proteasome inhibitor OS=Arabidopsis thaliana OX=3702 GN=At3g53970 PE=1 SV=1	6	1	1	1	302	32.1	0	1		replicate 2
High	Q8W4P9	Protein TRANSPARENT TESTA 9 OS=Arabidopsis thaliana OX=3702 GN=TT9 PE=2 SV=1	1	1	1	1	837	94.7	35	1	Carbamidomethyl [C746]	replicate 2
High	P24100	Cyclin-dependent kinase A-1 OS=Arabidopsis thaliana OX=3702 GN=CDKA-1 PE=1 SV=1	5	2	2	1	294	34	42	2		replicate 2
High	Q944A7	Serine/threonine-protein kinase BSK1 OS=Arabidopsis thaliana OX=3702 GN=BSK1 PE=1 SV=1	4	1	1	1	512	56.8	19	1		replicate 2
High	P51424	Large ribosomal subunit protein eL39z/eL39x OS=Arabidopsis thaliana OX=3702 GN=RPL39A PE=3 SV=2	20	1	1	1	51	6.4	20	1		replicate 2
High	Q9SZB2	Protein TIC 22, chloroplastic OS=Arabidopsis thaliana OX=3702 GN=TIC22 PE=1 SV=1	5	1	2	1	268	30.1	29	1		replicate 2
High	Q42521	Glutamate decarboxylase 1 OS=Arabidopsis thaliana OX=3702 GN=GAD1 PE=1 SV=2	3	2	2	2	502	57	31	2		replicate 2
High	F4I3B3	Polyadenylate-binding protein RBP47A OS=Arabidopsis thaliana OX=3702 GN=RBP47A PE=2 SV=1	5	1	1	1	445	48.5	0	1		replicate 2
High	Q9LFF1	Pentatricopeptide repeat-containing protein At3g53700, chloroplastic OS=Arabidopsis thaliana OX=3702 GN=MEE40 PE=2 SV=1	2	1	1	1	754	84.5	37	1		replicate 2
High	F4JZY1	COP1-interactive protein 1 OS=Arabidopsis thaliana OX=3702 GN=CIP1 PE=1 SV=1	1	2	2	2	1586	181.9	42	2		replicate 2
High	Q9FLB7	Cytochrome b-c1 complex subunit 8-2, mitochondrial OS=Arabidopsis thaliana OX=3702 GN=UCRQ-2 PE=1 SV=1	17	1	1	1	72	8.4	0	1		replicate 2
High	Q9FI97	UDP-glycosyltransferase 76C5 OS=Arabidopsis thaliana OX=3702 GN=UGT76C5 PE=2 SV=1	3	1	1	1	455	51.7	56	1		replicate 2
High	P49572	Indole-3-glycerol phosphate synthase, chloroplastic OS=Arabidopsis thaliana OX=3702 GN=IGPS PE=1 SV=2	3	1	1	1	402	44.5	22	1		replicate 2
High	O48947	Cellulose synthase A catalytic subunit 2 [UDP-forming] OS=Arabidopsis thaliana OX=3702 GN=CESA2 PE=1 SV=1	1	1	1	1	1084	122	32	1		replicate 2
High	Q84MD8	Bifunctional riboflavin kinase/FMN phosphatase OS=Arabidopsis thaliana OX=3702 GN=FHY PE=1 SV=1	3	1	1	1	379	42.1	15	1		replicate 2
High	Q9CAZ7	Protein STRICTOSIDINE SYNTHASE-LIKE 5 OS=Arabidopsis thaliana OX=3702 GN=SSL5 PE=2 SV=1	4	1	1	1	371	41.6	0	1		replicate 2
High	O48845	Cytochrome b5 isoform B OS=Arabidopsis thaliana OX=3702 GN=CYTB5-B PE=1 SV=1	13	1	1	1	134	15	0	1		replicate 2
High	Q9FN41	Probable bifunctional methylthioribulose-1-phosphate dehydratase/enolase-phosphatase E1 OS=Arabidopsis thaliana OX=3702 GN=At5g53850 PE=1 SV=1	3	1	1	1	507	56.5	28	1		replicate 2
High	Q6NQ79	AT-rich interactive domain-containing protein 4 OS=Arabidopsis thaliana OX=3702 GN=ARID4 PE=1 SV=1	2	1	1	1	747	82.5	35	1		replicate 2
High	Q9CAP8	Long chain acyl-CoA synthetase 9, chloroplastic OS=Arabidopsis thaliana OX=3702 GN=LACS9 PE=1 SV=1	1	1	1	1	691	76.1	30	1		replicate 2
High	Q9FMK9	Probable inactive purple acid phosphatase 29 OS=Arabidopsis thaliana OX=3702 GN=PAP29 PE=2 SV=1	3	1	1	1	389	43.5	14	1		replicate 2
High	F4KE63	Valine--tRNA ligase, chloroplastic/mitochondrial 2 OS=Arabidopsis thaliana OX=3702 GN=EMB2247 PE=3 SV=1	1	1	1	1	974	110.6	0	1		replicate 2
High	F4IVL6	DnaJ homolog subfamily C GRV2 OS=Arabidopsis thaliana OX=3702 GN=GRV2 PE=1 SV=1	1	1	1	1	2554	278.9	71	1		replicate 2
High	Q43727	Glucose-6-phosphate 1-dehydrogenase 1, chloroplastic OS=Arabidopsis thaliana OX=3702 GN=G6PD1 PE=1 SV=2	3	2	2	2	576	65.4	25	2		replicate 2
High	Q9T074	Phosphoenolpyruvate carboxykinase (ATP) 1 OS=Arabidopsis thaliana OX=3702 GN=PCK1 PE=1 SV=1	2	1	1	1	671	73.4	0	1		replicate 2
High	Q0WT48	DnaJ protein ERDJ2A OS=Arabidopsis thaliana OX=3702 GN=ERDJ2A PE=1 SV=1	2	1	1	1	687	76.9	52	1		replicate 2
High	Q9CAR3	SNF1-related protein kinase regulatory subunit gamma-1-like OS=Arabidopsis thaliana OX=3702 GN=CBSCBS2 PE=1 SV=1	3	1	1	1	447	47.8	24	1		replicate 2
High	P82805	Mitochondrial import receptor subunit TOM20-4 OS=Arabidopsis thaliana OX=3702 GN=TOM20-4 PE=1 SV=1	10	1	1	1	187	21	19	1		replicate 2
High	F4K460	Mediator of RNA polymerase II transcription subunit 17 OS=Arabidopsis thaliana OX=3702 GN=MED17 PE=1 SV=1	2	1	1	1	653	73.4	37	1		replicate 2
High	Q9ZVD0	Serrate RNA effector molecule OS=Arabidopsis thaliana OX=3702 GN=SE PE=1 SV=2	2	1	1	1	720	81	0	1		replicate 2
High	Q93Y09	Serine carboxypeptidase-like 45 OS=Arabidopsis thaliana OX=3702 GN=SCPL45 PE=2 SV=1	2	1	1	1	461	51.8	66	1		replicate 2
High	Q941D3	Probable plastid-lipid-associated protein 8, chloroplastic OS=Arabidopsis thaliana OX=3702 GN=PAP8 PE=1 SV=1	7	1	1	1	239	26.5	0	1		replicate 2
High	Q0WQ57	Auxilin-related protein 2 OS=Arabidopsis thaliana OX=3702 GN=At4g12770 PE=1 SV=1	2	1	1	1	891	98.3	29	1		replicate 2
High	Q9SHG6	Septin and tuftelin-interacting protein 1 homolog 1 OS=Arabidopsis thaliana OX=3702 GN=STIPL1 PE=1 SV=1	2	1	1	1	849	96.8	43	1		replicate 2
High	Q9FFS0	Reticulon-like protein B4 OS=Arabidopsis thaliana OX=3702 GN=RTNLB4 PE=1 SV=1	11	2	2	2	257	28.9	0	2		replicate 2
High	O04209	Clathrin light chain 2 OS=Arabidopsis thaliana OX=3702 GN=CLC2 PE=1 SV=1	6	1	1	1	258	28.8	27	1		replicate 2
High	O04496	Aspartyl protease AED3 OS=Arabidopsis thaliana OX=3702 GN=AED3 PE=1 SV=1	2	1	1	1	449	47.6	20	1		replicate 2
High	Q93W34	Polyadenylate-binding protein RBP45C OS=Arabidopsis thaliana OX=3702 GN=RBP45C PE=2 SV=1	3	1	1	1	415	44.9	33	1		replicate 2
High	P93303	ATP synthase protein YMF19 OS=Arabidopsis thaliana OX=3702 GN=YMF19 PE=1 SV=1	8	1	1	1	158	18.2	0	1		replicate 2
High	Q9M367	Beclin-1-like protein OS=Arabidopsis thaliana OX=3702 GN=ATG6 PE=1 SV=2	3	1	1	1	517	58.5	18	1		replicate 2
High	O22711	Peroxiredoxin-2D OS=Arabidopsis thaliana OX=3702 GN=PRXIID PE=2 SV=2	6	1	1	1	162	17.5	38	1		replicate 2
High	Q9ZUP4	Casein kinase 1-like protein 5 OS=Arabidopsis thaliana OX=3702 GN=CKL5 PE=1 SV=1	5	2	2	1	433	48.9	19	2		replicate 2
High	Q9LXS6	Citrate synthase 2, peroxisomal OS=Arabidopsis thaliana OX=3702 GN=CSY2 PE=2 SV=1	3	1	1	1	514	56.6	0	1		replicate 2
High	Q6TBX7	Carotene epsilon-monooxygenase, chloroplastic OS=Arabidopsis thaliana OX=3702 GN=CYP97C1 PE=1 SV=1	2	1	1	1	539	60.5	14	1		replicate 2
High	P54904	Pyrroline-5-carboxylate reductase OS=Arabidopsis thaliana OX=3702 GN=PROC1 PE=2 SV=1	4	1	1	1	276	28.6	22	1	Carbamidomethyl [C41]	replicate 2
High	Q9C8H3	FT-interacting protein 4 OS=Arabidopsis thaliana OX=3702 GN=FTIP4 PE=1 SV=1	1	1	1	1	776	89.1	25	1		replicate 2
High	Q70DU8	Aldehyde dehydrogenase family 3 member H1 OS=Arabidopsis thaliana OX=3702 GN=ALDH3H1 PE=1 SV=2	2	1	1	1	484	53.1	28	1		replicate 2
High	A4GNA8	Phosphatidylserine decarboxylase proenzyme 3 OS=Arabidopsis thaliana OX=3702 GN=PSD3 PE=1 SV=1	3	2	2	2	635	70.3	17	2		replicate 2
High	O23463	Calmodulin-binding transcription activator 5 OS=Arabidopsis thaliana OX=3702 GN=CAMTA5 PE=2 SV=2	1	1	1	1	923	104.8	20	1		replicate 2
High	Q93VQ0	Protein VACUOLELESS1 OS=Arabidopsis thaliana OX=3702 GN=VCL1 PE=1 SV=1	3	2	2	2	858	96.6	24	2	Carbamidomethyl [C40]	replicate 2
High	Q9M0F9	ATP-dependent 6-phosphofructokinase 1 OS=Arabidopsis thaliana OX=3702 GN=PFK1 PE=1 SV=1	3	1	1	1	473	52	0	1		replicate 2
High	Q9SFB6	MAP3K epsilon protein kinase 2 OS=Arabidopsis thaliana OX=3702 GN=MAP3KE2 PE=2 SV=1	1	2	2	2	1367	151	28	2		replicate 2
High	Q9SSP5	Threonine synthase 2, chloroplastic OS=Arabidopsis thaliana OX=3702 GN=TS2 PE=1 SV=1	2	1	1	1	516	56.9	0	1		replicate 2
High	Q9LKB9	Myosin-6 OS=Arabidopsis thaliana OX=3702 GN=XI-2 PE=1 SV=1	1	2	2	1	1505	169.8	35	2		replicate 2
High	O23252	Eukaryotic translation initiation factor 4E-1 OS=Arabidopsis thaliana OX=3702 GN=EIF4E1 PE=1 SV=1	5	1	1	1	235	26.5	0	1	Carbamidomethyl [C119]	replicate 2
High	Q8LEK2	Golgi apparatus membrane protein-like protein ECHIDNA OS=Arabidopsis thaliana OX=3702 GN=ECH PE=1 SV=1	6	1	1	1	186	21.2	23	1		replicate 2
High	Q9FMF5	Root phototropism protein 3 OS=Arabidopsis thaliana OX=3702 GN=RPT3 PE=1 SV=2	2	1	1	1	746	81.8	22	1		replicate 2
High	Q9LIN3	Glycine-rich RNA-binding protein RZ1A OS=Arabidopsis thaliana OX=3702 GN=RZ1A PE=1 SV=1	4	1	1	1	245	26.9	30	1		replicate 2
High	Q9LTS6	Small ribosomal subunit protein bS16m/bS16c OS=Arabidopsis thaliana OX=3702 GN=RPS16-2 PE=1 SV=1	13	1	1	1	135	15.1	25	1		replicate 2
High	Q9M2E2	(+)-neomenthol dehydrogenase OS=Arabidopsis thaliana OX=3702 GN=SDR1 PE=1 SV=1	6	2	2	2	296	32.8	0	2	Carbamidomethyl [C23; C247]	replicate 2
High	Q9LF79	Calcium-transporting ATPase 8, plasma membrane-type OS=Arabidopsis thaliana OX=3702 GN=ACA8 PE=1 SV=1	1	1	1	1	1074	116.1	19	1		replicate 2
High	Q8VZS8	Abscisic acid receptor PYL1 OS=Arabidopsis thaliana OX=3702 GN=PYL1 PE=1 SV=1	8	2	2	2	221	25.3	26	2		replicate 2
High	O23461	L-arabinokinase OS=Arabidopsis thaliana OX=3702 GN=ARA1 PE=1 SV=1	1	1	1	1	1039	114.2	34	1	Carbamidomethyl [C987]	replicate 2
High	Q9FIJ0	Respiratory burst oxidase homolog protein D OS=Arabidopsis thaliana OX=3702 GN=RBOHD PE=1 SV=1	2	1	1	1	921	103.8	0	1		replicate 2
High	Q9FGR0	Cleavage and polyadenylation specificity factor subunit 1 OS=Arabidopsis thaliana OX=3702 GN=CPSF160 PE=1 SV=2	1	1	1	1	1442	158	50	1		replicate 2
High	Q941L0	Cellulose synthase A catalytic subunit 3 [UDP-forming] OS=Arabidopsis thaliana OX=3702 GN=CESA3 PE=1 SV=2	2	2	2	2	1065	119.6	76	2		replicate 2
High	P82658	Thylakoid lumenal 19 kDa protein, chloroplastic OS=Arabidopsis thaliana OX=3702 GN=At3g63540 PE=1 SV=2	4	1	1	1	229	25	31	1	Carbamidomethyl [C192]	replicate 2
High	Q96529	Adenylosuccinate synthetase, chloroplastic OS=Arabidopsis thaliana OX=3702 GN=PURA PE=1 SV=1	3	1	1	1	490	52.9	16	1	Carbamidomethyl [C98]	replicate 2
High	Q3MK94	YTH domain-containing protein ECT1 OS=Arabidopsis thaliana OX=3702 GN=ECT1 PE=1 SV=1	4	1	1	1	428	48.2	0	1		replicate 2
High	Q9FGS4	Quinolinate synthase, chloroplastic OS=Arabidopsis thaliana OX=3702 GN=QS PE=1 SV=1	2	1	1	1	718	78.9	17	1	Carbamidomethyl [C714]	replicate 2
High	Q9T091	Vacuolar protein sorting-associated protein 26B OS=Arabidopsis thaliana OX=3702 GN=VPS26B PE=2 SV=2	4	1	1	1	303	35.2	0	1		replicate 2
High	Q9FIN7	MAG2-interacting protein 2 OS=Arabidopsis thaliana OX=3702 GN=MIP2 PE=1 SV=1	0	1	1	1	2376	266.6	30	1		replicate 2
High	P48483	Serine/threonine-protein phosphatase PP1 isozyme 3 OS=Arabidopsis thaliana OX=3702 GN=TOPP3 PE=1 SV=1	5	1	1	1	322	36.2	0	1		replicate 2
High	Q9SVM8	Glycine-rich RNA-binding protein 2, mitochondrial OS=Arabidopsis thaliana OX=3702 GN=RBG2 PE=1 SV=1	8	1	1	1	158	15.7	19	1		replicate 2
High	F4KDH9	FIP1[V]-like protein OS=Arabidopsis thaliana OX=3702 GN=FIPS5 PE=1 SV=1	1	1	1	1	1196	133.4	17	1		replicate 2
High	P62117	Large ribosomal subunit protein bL36c OS=Arabidopsis thaliana OX=3702 GN=rpl36 PE=3 SV=1	24	1	1	1	37	4.5	39	1	Carbamidomethyl [C27]	replicate 2
High	O82486	N6-adenosine-methyltransferase MT-A70-like OS=Arabidopsis thaliana OX=3702 GN=MTA PE=1 SV=2	1	1	1	1	685	76.6	0	1	Carbamidomethyl [C129]	replicate 2
High	O82629	V-type proton ATPase subunit G2 OS=Arabidopsis thaliana OX=3702 GN=VHA-G2 PE=1 SV=2	13	1	1	1	106	11.7	14	1		replicate 2
High	F4JM19	Myosin-14 OS=Arabidopsis thaliana OX=3702 GN=XI-H PE=3 SV=1	1	1	1	1	1516	172	0	1		replicate 2
High	Q9S7M9	Transmembrane emp24 domain-containing protein p24beta2 OS=Arabidopsis thaliana OX=3702 GN=At3g07680 PE=1 SV=1	5	1	1	1	208	24.3	45	1		replicate 2
High	O22898	Long chain acyl-CoA synthetase 1 OS=Arabidopsis thaliana OX=3702 GN=LACS1 PE=2 SV=1	3	1	1	1	660	74.6	25	1		replicate 2
High	Q7XJN0	DEAD-box ATP-dependent RNA helicase 17 OS=Arabidopsis thaliana OX=3702 GN=RH17 PE=2 SV=1	1	1	1	1	609	68.2	26	1		replicate 2
High	Q8L4D8	Protein IQ-DOMAIN 31 OS=Arabidopsis thaliana OX=3702 GN=IQD31 PE=1 SV=1	2	1	1	1	587	65.2	26	1		replicate 2
High	O23144	Proton pump-interactor 1 OS=Arabidopsis thaliana OX=3702 GN=PPI1 PE=1 SV=2	2	1	1	1	612	68.8	0	1		replicate 2
High	Q8VY97	ER membrane protein complex subunit 7 homolog OS=Arabidopsis thaliana OX=3702 GN=At4g32130 PE=2 SV=1	4	1	1	1	202	22.5	34	1		replicate 2
High	Q9SJ66	Probable sucrose-phosphatase 2 OS=Arabidopsis thaliana OX=3702 GN=SPP2 PE=2 SV=2	5	2	2	2	422	47.8	0	2		replicate 2
High	Q8LD49	Thioredoxin X, chloroplastic OS=Arabidopsis thaliana OX=3702 GN=ATHX PE=2 SV=2	6	1	1	1	182	19.6	0	1		replicate 2
High	O80585	Methylenetetrahydrofolate reductase (NADH) 2 OS=Arabidopsis thaliana OX=3702 GN=MTHFR2 PE=1 SV=2	2	1	1	1	594	66.8	31	1		replicate 2
High	Q8H1F4	Coatomer subunit zeta-3 OS=Arabidopsis thaliana OX=3702 GN=At4g08520 PE=2 SV=1	6	1	1	1	181	19.9	22	1		replicate 2
High	Q52T38	Protein S-acyltransferase 24 OS=Arabidopsis thaliana OX=3702 GN=PAT24 PE=1 SV=1	1	1	1	1	620	68.2	17	1		replicate 2
High	O65639	Cold shock protein 1 OS=Arabidopsis thaliana OX=3702 GN=CSP1 PE=1 SV=1	4	1	1	1	299	30.1	0	1		replicate 2
High	Q9XIG2	Protein PHLOEM UNLOADING MODULATOR OS=Arabidopsis thaliana OX=3702 GN=PLM PE=2 SV=1	2	1	1	1	421	47.1	23	1		replicate 2
High	Q9ZVH4	Cullin-3A OS=Arabidopsis thaliana OX=3702 GN=CUL3A PE=1 SV=1	2	1	1	1	732	85.3	57	1		replicate 2
High	Q949U1	Dihomomethionine N-hydroxylase OS=Arabidopsis thaliana OX=3702 GN=CYP79F1 PE=1 SV=1	2	1	1	1	538	61.7	0	1	Carbamidomethyl [C422]	replicate 2
High	Q9M9Y5	Probable galacturonosyltransferase 6 OS=Arabidopsis thaliana OX=3702 GN=GAUT6 PE=2 SV=1	2	1	1	1	589	67.5	25	1		replicate 2
High	Q9LVV5	Thylakoid lumenal 15.0 kDa protein 2, chloroplastic OS=Arabidopsis thaliana OX=3702 GN=At5g52970 PE=1 SV=2	4	1	1	1	223	24.6	19	1		replicate 2
High	Q9T070	Cytochrome c oxidase subunit 6a, mitochondrial OS=Arabidopsis thaliana OX=3702 GN=COX6A PE=3 SV=1	13	1	1	1	102	11.2	20	1		replicate 2
High	Q9C942	Caffeoylshikimate esterase OS=Arabidopsis thaliana OX=3702 GN=CSE PE=1 SV=1	4	1	1	1	332	37	43	1		replicate 2
High	Q9S7U9	Mitogen-activated protein kinase kinase 2 OS=Arabidopsis thaliana OX=3702 GN=MKK2 PE=1 SV=2	4	1	1	1	363	39.8	30	1		replicate 2
High	Q9SJF3	mRNA-decapping enzyme-like protein OS=Arabidopsis thaliana OX=3702 GN=At1g08370 PE=1 SV=2	2	1	1	1	367	40.6	17	1		replicate 2
High	Q96290	Monosaccharide-sensing protein 1 OS=Arabidopsis thaliana OX=3702 GN=MSSP1 PE=1 SV=2	2	1	1	1	734	79.4	34	1		replicate 2
High	Q4V3C8	3-phosphoinositide-dependent protein kinase 2 OS=Arabidopsis thaliana OX=3702 GN=PDPK2 PE=1 SV=1	3	1	1	1	486	54.4	18	1		replicate 2
High	P93008	DEAD-box ATP-dependent RNA helicase 21 OS=Arabidopsis thaliana OX=3702 GN=RH21 PE=2 SV=1	2	1	1	1	733	85.2	36	1		replicate 2
High	Q96252	ATP synthase subunit delta', mitochondrial OS=Arabidopsis thaliana OX=3702 GN=At5g47030 PE=1 SV=1	5	1	1	1	203	21.5	69	1		replicate 2
High	Q8LE47	Small ribosomal subunit protein mS86 (rPPR1) OS=Arabidopsis thaliana OX=3702 GN=PPR336 PE=2 SV=2	2	1	1	1	408	45.7	0	1		replicate 2
High	Q9C5C8	Peptide methionine sulfoxide reductase B2, chloroplastic OS=Arabidopsis thaliana OX=3702 GN=MSRB2 PE=1 SV=1	6	1	1	1	202	22	19	1		replicate 2
High	Q9LFR3	Gibberellin-regulated protein 14 OS=Arabidopsis thaliana OX=3702 GN=GASA14 PE=1 SV=1	4	1	1	1	275	29.1	18	1	Carbamidomethyl [C216; C220]	replicate 2
High	Q9S775	CHD3-type chromatin-remodeling factor PICKLE OS=Arabidopsis thaliana OX=3702 GN=PKL PE=1 SV=1	2	2	2	2	1384	158.3	19	2		replicate 2
High	Q9LJW6	Large ribosomal subunit protein eL34x OS=Arabidopsis thaliana OX=3702 GN=RPL34C PE=2 SV=1	10	1	1	1	120	13.6	19	1		replicate 2
High	Q94C48	Protein WVD2-like 5 OS=Arabidopsis thaliana OX=3702 GN=WDL5 PE=1 SV=1	3	1	1	1	437	47.5	19	1		replicate 2
High	Q9S763	Probable WRKY transcription factor 45 OS=Arabidopsis thaliana OX=3702 GN=WRKY45 PE=1 SV=1	7	1	1	1	147	17.2	43	1		replicate 2
High	Q31708	Small ribosomal subunit protein uS4m OS=Arabidopsis thaliana OX=3702 GN=RPS4 PE=1 SV=3	3	1	1	1	362	43.3	25	1		replicate 2
High	Q9LPZ3	G-type lectin S-receptor-like serine/threonine-protein kinase At1g11410 OS=Arabidopsis thaliana OX=3702 GN=At1g11410 PE=3 SV=3	2	2	2	1	845	95.8	41	2		replicate 2
High	Q944A6	Sucrose nonfermenting 4-like protein OS=Arabidopsis thaliana OX=3702 GN=SNF4 PE=1 SV=1	2	1	1	1	487	53.4	64	1		replicate 2
High	Q9ZRW8	Glutathione S-transferase U19 OS=Arabidopsis thaliana OX=3702 GN=GSTU19 PE=1 SV=1	4	1	2	1	219	25.6	59	1		replicate 2
High	Q9LEV3	CBS domain-containing protein CBSX3, mitochondrial OS=Arabidopsis thaliana OX=3702 GN=CBSX3 PE=1 SV=1	4	1	1	1	206	22.7	30	1		replicate 2
High	Q95749	Small ribosomal subunit protein uS3m OS=Arabidopsis thaliana OX=3702 GN=RPS3 PE=1 SV=4	2	1	1	1	556	64.8	18	1		replicate 2
High	P46690	Gibberellin-regulated protein 4 OS=Arabidopsis thaliana OX=3702 GN=GASA4 PE=1 SV=2	17	2	2	2	106	12	24	2	Carbamidomethyl [C48; C52; C65; C69]	replicate 2
High	P56767	Photosystem I P700 chlorophyll a apoprotein A2 OS=Arabidopsis thaliana OX=3702 GN=psaB PE=1 SV=1	1	1	1	1	734	82.4	31	1		replicate 2
High	Q1PFH8	Calcium-dependent protein kinase 19 OS=Arabidopsis thaliana OX=3702 GN=CPK19 PE=2 SV=1	2	1	1	1	551	62.9	0	1		replicate 2
High	Q38929	Isopentenyl-diphosphate Delta-isomerase I, chloroplastic OS=Arabidopsis thaliana OX=3702 GN=IPP1 PE=1 SV=3	3	1	1	1	291	33.2	25	1		replicate 2
High	O49562	Pyruvate, phosphate dikinase regulatory protein 1, chloroplastic OS=Arabidopsis thaliana OX=3702 GN=RP1 PE=1 SV=1	2	1	1	1	403	43.7	17	1		replicate 2
High	O22173	Polyadenylate-binding protein 4 OS=Arabidopsis thaliana OX=3702 GN=PAB4 PE=1 SV=1	3	2	2	1	662	71.6	15	2		replicate 2
High	Q56Z59	Patellin-3 OS=Arabidopsis thaliana OX=3702 GN=PATL3 PE=1 SV=2	2	1	1	1	490	56.1	22	1		replicate 2
High	O22775	Xyloglucan 6-xylosyltransferase 2 OS=Arabidopsis thaliana OX=3702 GN=XXT2 PE=1 SV=1	2	1	1	1	461	53.1	21	1		replicate 2
High	O22899	Probable pre-mRNA-splicing factor ATP-dependent RNA helicase DEAH3 OS=Arabidopsis thaliana OX=3702 GN=At2g47250 PE=2 SV=1	2	1	1	1	729	82.6	53	1		replicate 2
High	O82233	Eukaryotic translation initiation factor isoform 4G-2 OS=Arabidopsis thaliana OX=3702 GN=EIF(ISO)4G2 PE=1 SV=1	2	1	1	1	747	82.8	30	1	Carbamidomethyl [C263]	replicate 2
High	Q9SY59	NF-X1-type zinc finger protein NFXL1 OS=Arabidopsis thaliana OX=3702 GN=NFXL1 PE=1 SV=1	1	1	1	1	1188	130.6	0	1		replicate 2
High	Q8RWF0	26S proteasome non-ATPase regulatory subunit 13 homolog A OS=Arabidopsis thaliana OX=3702 GN=RPN9A PE=1 SV=1	3	1	1	1	386	44.1	68	1	Acetyl [N-Term]	replicate 2
High	Q9T0K5	Leucine-rich repeat extensin-like protein 3 OS=Arabidopsis thaliana OX=3702 GN=LRX3 PE=1 SV=1	2	1	1	1	760	82.2	14	1		replicate 2
High	O80452	AMP deaminase OS=Arabidopsis thaliana OX=3702 GN=AMPD PE=1 SV=2	1	1	1	1	839	95.1	15	1		replicate 2
High	Q9S746	Protein HOTHEAD OS=Arabidopsis thaliana OX=3702 GN=HTH PE=1 SV=1	2	1	1	1	594	65.3	0	1		replicate 2
High	O80796	Membrane-associated protein VIPP1, chloroplastic OS=Arabidopsis thaliana OX=3702 GN=VIPP1 PE=1 SV=1	3	1	1	1	330	36.4	25	1		replicate 2
High	O48946	Cellulose synthase A catalytic subunit 1 [UDP-forming] OS=Arabidopsis thaliana OX=3702 GN=CESA1 PE=1 SV=1	1	1	1	1	1081	122.2	37	1		replicate 2
High	P0CB26	Uncharacterized protein At1g10890 OS=Arabidopsis thaliana OX=3702 GN=At1g10890 PE=4 SV=1	3	1	1	1	280	33.7	0	1		replicate 2
High	F4I3Z5	Tetratricopeptide repeat protein SKI3 OS=Arabidopsis thaliana OX=3702 GN=SKI3 PE=1 SV=1	1	1	1	1	1168	129.8	14	1		replicate 2
High	Q9C5G5	Phosphoinositide phosphatase SAC7 OS=Arabidopsis thaliana OX=3702 GN=SAC7 PE=2 SV=1	2	1	1	1	597	68.2	26	1		replicate 2
High	F4JAU2	SAC3 family protein B OS=Arabidopsis thaliana OX=3702 GN=SAC3B PE=1 SV=1	1	1	1	1	1697	189.8	0	1		replicate 2
High	Q9LXA7	Transcription factor GTE2 OS=Arabidopsis thaliana OX=3702 GN=GTE2 PE=2 SV=2	3	1	1	1	581	64.1	0	1		replicate 2
High	Q9FXE2	Protein SIEVE ELEMENT OCCLUSION C OS=Arabidopsis thaliana OX=3702 GN=SEOC PE=4 SV=2	1	1	1	1	664	77.1	0	1		replicate 2
High	F4HXZ1	Vacuolar-sorting protein BRO1 OS=Arabidopsis thaliana OX=3702 GN=BRO1 PE=1 SV=1	1	1	1	1	846	95.1	0	1		replicate 2
High	Q8W593	Probable lactoylglutathione lyase, chloroplastic OS=Arabidopsis thaliana OX=3702 GN=At1g67280 PE=1 SV=1	2	1	1	1	350	39.1	23	1		replicate 2
High	Q9FN05	Probable glucan 1,3-alpha-glucosidase OS=Arabidopsis thaliana OX=3702 GN=PSL5 PE=1 SV=1	1	1	1	1	921	104.2	36	1		replicate 2
High	Q9M5K2	Dihydrolipoyl dehydrogenase 2, mitochondrial OS=Arabidopsis thaliana OX=3702 GN=LPD2 PE=1 SV=1	3	1	1	1	507	54	0	1		replicate 2
High	Q8VXX4	Replication factor C subunit 3 OS=Arabidopsis thaliana OX=3702 GN=RFC3 PE=2 SV=1	2	1	1	1	354	40.6	39	1		replicate 2
High	Q9SMN1	Gamma carbonic anhydrase-like 2, mitochondrial OS=Arabidopsis thaliana OX=3702 GN=GAMMACAL2 PE=1 SV=1	4	1	1	1	256	27.9	0	1		replicate 2
High	Q9LKR8	Rubisco accumulation factor 1.1, chloroplastic OS=Arabidopsis thaliana OX=3702 GN=RAF1.1 PE=1 SV=1	3	1	1	1	434	48.2	15	1		replicate 2
High	O65788	Cytochrome P450 71B2 OS=Arabidopsis thaliana OX=3702 GN=CYP71B2 PE=2 SV=2	2	1	1	1	502	57.1	0	1		replicate 2
High	O22224	Nuclear pore complex protein NUP93A OS=Arabidopsis thaliana OX=3702 GN=NUP93A PE=1 SV=2	1	1	1	1	861	96.6	0	1		replicate 2
High	Q39096	Protein EARLY RESPONSIVE TO DEHYDRATION 15 OS=Arabidopsis thaliana OX=3702 GN=ERD15 PE=1 SV=1	10	1	1	1	163	18.4	65	1		replicate 2
High	Q39244	U1 small nuclear ribonucleoprotein A OS=Arabidopsis thaliana OX=3702 GN=U1A PE=1 SV=1	3	1	1	1	250	28.1	34	1		replicate 2
High	Q9ZVT8	Putative E3 ubiquitin-protein ligase RF4 OS=Arabidopsis thaliana OX=3702 GN=RF4 PE=3 SV=1	2	1	1	1	823	91.5	0	1		replicate 2
High	Q6NMK6	Probable UMP-CMP kinase 2 OS=Arabidopsis thaliana OX=3702 GN=UMK2 PE=2 SV=2	3	1	1	1	259	29	0	1		replicate 2
High	Q9M3B4	Protein ROOT INITIATION DEFECTIVE 3 OS=Arabidopsis thaliana OX=3702 GN=RID3 PE=1 SV=1	3	1	1	1	438	48.1	0	1		replicate 2
High	Q9LTR2	Protein TRIGALACTOSYLDIACYLGLYCEROL 2, chloroplastic OS=Arabidopsis thaliana OX=3702 GN=TGD2 PE=1 SV=1	3	1	1	1	381	41.6	0	1		replicate 2
High	Q9LFJ8	Flavonol 3-O-glucosyltransferase OS=Arabidopsis thaliana OX=3702 GN=UGT78D2 PE=1 SV=1	2	1	1	1	460	50.5	29	1		replicate 2
High	Q9ZQC5	Interactor of constitutive active ROPs 2, chloroplastic OS=Arabidopsis thaliana OX=3702 GN=ICR2 PE=1 SV=1	2	1	1	1	583	65.8	0	1		replicate 2
High	Q39102	ATP-dependent zinc metalloprotease FTSH 1, chloroplastic OS=Arabidopsis thaliana OX=3702 GN=FTSH1 PE=1 SV=2	2	1	1	1	716	76.7	0	1		replicate 2
High	Q8VXY9	Ureidoglycolate hydrolase OS=Arabidopsis thaliana OX=3702 GN=UAH PE=1 SV=1	3	1	1	1	476	51.5	15	1		replicate 2
High	Q9ZVN2	Phytyl ester synthase 1, chloroplastic OS=Arabidopsis thaliana OX=3702 GN=PES1 PE=1 SV=1	2	1	1	1	704	78.2	14	1		replicate 2
High	Q56YN8	Structural maintenance of chromosomes protein 3 OS=Arabidopsis thaliana OX=3702 GN=SMC3 PE=2 SV=1	2	2	2	2	1204	139.3	45	2		replicate 2
High	Q9FMV4	Mediator of RNA polymerase II transcription subunit 30 OS=Arabidopsis thaliana OX=3702 GN=MED30 PE=1 SV=1	6	1	1	1	189	19.8	42	1		replicate 2
High	Q8VY05	SWI/SNF complex subunit SWI3D OS=Arabidopsis thaliana OX=3702 GN=SWI3D PE=1 SV=3	3	2	2	1	985	107.7	59	2	Carbamidomethyl [C606]	replicate 2
High	Q9M0X9	4-coumarate--CoA ligase-like 7 OS=Arabidopsis thaliana OX=3702 GN=4CLL7 PE=1 SV=1	2	1	1	1	544	59.8	18	1		replicate 2
High	Q9SIZ2	Eukaryotic translation initiation factor 2 subunit alpha homolog OS=Arabidopsis thaliana OX=3702 GN=At2g40290 PE=1 SV=2	2	1	1	1	344	38.7	0	1		replicate 2
High	P34791	Peptidyl-prolyl cis-trans isomerase CYP20-3, chloroplastic OS=Arabidopsis thaliana OX=3702 GN=CYP20-3 PE=1 SV=1	5	1	1	1	260	28.2	0	1		replicate 2
High	Q8L844	Pentatricopeptide repeat-containing protein At5g42310, chloroplastic OS=Arabidopsis thaliana OX=3702 GN=CRP1 PE=1 SV=1	1	1	1	1	709	80	16	1		replicate 2
High	Q39211	DNA-directed RNA polymerases II, IV and V subunit 3 OS=Arabidopsis thaliana OX=3702 GN=NRPB3 PE=1 SV=1	3	1	1	1	319	35.4	22	1		replicate 2
High	Q9STS7	Chloroplastic lipocalin OS=Arabidopsis thaliana OX=3702 GN=CHL PE=1 SV=1	5	2	2	2	353	39.1	24	2		replicate 2
High	O24454	Ubiquitin carboxyl-terminal hydrolase 3 OS=Arabidopsis thaliana OX=3702 GN=UBP3 PE=1 SV=1	2	1	1	1	371	42.4	30	1		replicate 2
High	Q84K25	Conserved oligomeric Golgi complex subunit 8 OS=Arabidopsis thaliana OX=3702 GN=COG8 PE=1 SV=1	2	1	1	1	569	63	0	1		replicate 2
High	Q9FEB5	Phosphoglucan phosphatase DSP4, chloroplastic OS=Arabidopsis thaliana OX=3702 GN=DSP4 PE=1 SV=1	2	1	1	1	379	42.6	26	1		replicate 2
High	Q8LDP4	Peptidyl-prolyl cis-trans isomerase CYP19-4 OS=Arabidopsis thaliana OX=3702 GN=CYP19-4 PE=1 SV=2	4	1	1	1	201	21.5	26	1		replicate 2
High	Q9SSB4	26S proteasome regulatory subunit 7 homolog B OS=Arabidopsis thaliana OX=3702 GN=RPT1B PE=1 SV=2	3	2	2	1	464	51.8	31	2	Carbamidomethyl [C91]	replicate 2
High	Q93Z32	Signal peptide peptidase-like 1 OS=Arabidopsis thaliana OX=3702 GN=SPPL1 PE=2 SV=1	2	1	1	1	372	41	26	1		replicate 2
High	Q9CAM7	Replication factor C subunit 2 OS=Arabidopsis thaliana OX=3702 GN=RFC2 PE=1 SV=1	2	1	1	1	333	36.7	24	1		replicate 2
High	Q9LNV5	Zinc finger CCCH domain-containing protein 4 OS=Arabidopsis thaliana OX=3702 GN=At1g07360 PE=1 SV=1	2	1	1	1	481	53.6	17	1	Carbamidomethyl [C265]	replicate 2
High	O81770	Monogalactosyldiacylglycerol synthase 1, chloroplastic OS=Arabidopsis thaliana OX=3702 GN=MGD1 PE=1 SV=1	2	1	1	1	533	58.5	0	1		replicate 2
High	Q9LIE5	Protein FAR-RED ELONGATED HYPOCOTYL 3 OS=Arabidopsis thaliana OX=3702 GN=FHY3 PE=1 SV=1	1	1	1	1	839	95.9	23	1		replicate 2
High	Q9CA19	Small ribosomal subunit protein uS13m OS=Arabidopsis thaliana OX=3702 GN=RPS13 PE=1 SV=1	8	1	1	1	154	17.3	0	1		replicate 2
High	Q9FLB0	DEAD-box ATP-dependent RNA helicase 18 OS=Arabidopsis thaliana OX=3702 GN=RH18 PE=2 SV=1	3	2	2	2	593	66.9	18	2		replicate 2
High	Q9C521	UDP-galactose transporter 1 OS=Arabidopsis thaliana OX=3702 GN=UDP-GALT1 PE=2 SV=1	4	1	1	1	336	37.8	0	1		replicate 2
High	P93043	Vacuolar protein sorting-associated protein 41 homolog OS=Arabidopsis thaliana OX=3702 GN=VPS41 PE=1 SV=3	2	2	2	2	980	110.2	0	2		replicate 2
High	Q8RWW7	UDP-rhamnose/UDP-galactose transporter 4 OS=Arabidopsis thaliana OX=3702 GN=URGT4 PE=1 SV=1	3	1	1	1	337	37.1	50	1		replicate 2
High	Q0WV13	Probable galacturonosyltransferase 13 OS=Arabidopsis thaliana OX=3702 GN=GAUT13 PE=1 SV=1	3	1	1	1	533	61.1	0	1		replicate 2
High	Q8LGI2	Probable mitochondrial saccharopine dehydrogenase-like oxidoreductase At5g39410 OS=Arabidopsis thaliana OX=3702 GN=At5g39410 PE=1 SV=2	3	1	1	1	454	49.7	17	1	Carbamidomethyl [C227]	replicate 2
High	O23138	Cytochrome c-1 OS=Arabidopsis thaliana OX=3702 GN=CYTC-1 PE=1 SV=1	7	1	1	1	114	12.4	33	1		replicate 2
High	Q9T041	Microtubule-associated protein TORTIFOLIA1 OS=Arabidopsis thaliana OX=3702 GN=TOR1 PE=1 SV=2	2	1	1	1	864	93.9	0	1	Acetyl [N-Term]	replicate 2
High	Q9C952	Cleavage and polyadenylation specificity factor subunit 3-I OS=Arabidopsis thaliana OX=3702 GN=CPSF73-I PE=1 SV=1	1	1	1	1	693	77.3	23	1		replicate 2
High	Q940X9	La-related protein 1A OS=Arabidopsis thaliana OX=3702 GN=LARP1A PE=1 SV=1	1	1	1	1	826	91.3	15	1		replicate 2
High	Q8W4E1	DEAD-box ATP-dependent RNA helicase 47, mitochondrial OS=Arabidopsis thaliana OX=3702 GN=RH47 PE=1 SV=2	2	1	1	1	551	60.7	0	1		replicate 2
High	O65567	Pentatricopeptide repeat-containing protein At4g30825, chloroplastic OS=Arabidopsis thaliana OX=3702 GN=At4g30825 PE=2 SV=2	2	1	1	1	904	103.2	0	1		replicate 2
High	O22912	Probable cytochrome c oxidase subunit 5C-1 OS=Arabidopsis thaliana OX=3702 GN=At2g47380 PE=1 SV=1	13	1	1	1	64	7.1	20	1		replicate 2
High	O22715	AP-1 complex subunit mu-2 OS=Arabidopsis thaliana OX=3702 GN=AP1M2 PE=1 SV=1	4	1	1	1	428	49	0	1		replicate 2
High	P26568	Histone H1.1 OS=Arabidopsis thaliana OX=3702 GN=At1g06760 PE=1 SV=1	3	1	1	1	274	28.9	32	1		replicate 2
High	Q9ZUL3	Protein indeterminate-domain 5, chloroplastic OS=Arabidopsis thaliana OX=3702 GN=IDD5 PE=1 SV=1	1	1	1	1	602	64.4	0	1		replicate 2
High	Q9LP37	Large ribosomal subunit protein bL34c OS=Arabidopsis thaliana OX=3702 GN=RPL34 PE=2 SV=1	4	1	1	1	157	16.7	33	1	Carbamidomethyl [C104]	replicate 2
High	Q6NMI3	Conserved oligomeric Golgi complex subunit 6 OS=Arabidopsis thaliana OX=3702 GN=COG6 PE=1 SV=1	1	1	1	1	680	75.7	36	1		replicate 2
High	O80622	Expansin-A15 OS=Arabidopsis thaliana OX=3702 GN=EXPA15 PE=2 SV=2	4	1	1	1	253	27.1	0	1		replicate 2
High	Q9S9N9	Cinnamoyl-CoA reductase 1 OS=Arabidopsis thaliana OX=3702 GN=CCR1 PE=1 SV=1	3	1	1	1	344	37.5	0	1		replicate 2
High	Q9M2T1	AP3-complex subunit beta-A OS=Arabidopsis thaliana OX=3702 GN=AP3BA PE=2 SV=2	1	1	1	1	987	108.6	28	1		replicate 2
High	Q8VZK9	Cellulose synthase-like protein E1 OS=Arabidopsis thaliana OX=3702 GN=CSLE1 PE=2 SV=1	2	1	1	1	729	82.3	0	1		replicate 2
High	Q8L3W1	B3 domain-containing transcription factor VRN1 OS=Arabidopsis thaliana OX=3702 GN=VRN1 PE=1 SV=1	3	1	1	1	341	39.3	0	1		replicate 2
High	Q8RY73	NAD-capped RNA hydrolase DXO1 OS=Arabidopsis thaliana OX=3702 GN=DXO1 PE=1 SV=1	2	1	1	1	544	60.3	0	1		replicate 2
High	Q9SY73	NADPH-dependent pterin aldehyde reductase OS=Arabidopsis thaliana OX=3702 GN=At1g10310 PE=1 SV=1	4	1	1	1	242	25.3	0	1		replicate 2
High	Q8GUL2	Transportin MOS14 OS=Arabidopsis thaliana OX=3702 GN=MOS14 PE=1 SV=1	1	1	1	1	958	106.8	0	1		replicate 2
High	Q0WVF8	MMS19 nucleotide excision repair protein homolog OS=Arabidopsis thaliana OX=3702 GN=MMS19 PE=1 SV=1	1	1	1	1	1134	124.2	0	1		replicate 2
High	Q9LM63	Putative F-box/FBD/LRR-repeat protein At1g22000 OS=Arabidopsis thaliana OX=3702 GN=At1g22000 PE=4 SV=1	7	2	2	2	465	53.2	18	2		replicate 2
High	P56755	NAD(P)H-quinone oxidoreductase subunit I, chloroplastic OS=Arabidopsis thaliana OX=3702 GN=ndhI PE=1 SV=1	7	1	1	1	172	20.1	45	1	Carbamidomethyl [C74]	replicate 2
High	Q9ZSJ6	Glycine-rich protein 3 short isoform OS=Arabidopsis thaliana OX=3702 GN=GRP3S PE=1 SV=2	18	1	2	1	116	11.6	0	1		replicate 2
High	P62126	Small ribosomal subunit protein uS12cz/uS12cy OS=Arabidopsis thaliana OX=3702 GN=rps12-A PE=2 SV=2	7	1	1	1	123	13.8	22	1		replicate 2
High	Q8L7M1	Probable beta-1,3-galactosyltransferase 14 OS=Arabidopsis thaliana OX=3702 GN=B3GALT14 PE=2 SV=1	2	1	1	1	345	38.8	20	1		replicate 2
High	O04379	Protein argonaute 1 OS=Arabidopsis thaliana OX=3702 GN=AGO1 PE=1 SV=1	1	1	1	1	1048	116.1	20	1		replicate 2
High	Q8GWA1	Internal alternative NAD(P)H-ubiquinone oxidoreductase A1, mitochondrial OS=Arabidopsis thaliana OX=3702 GN=NDA1 PE=2 SV=1	1	1	1	1	510	56.6	0	1		replicate 2
High	Q9FYR6	Proline--tRNA ligase, chloroplastic/mitochondrial OS=Arabidopsis thaliana OX=3702 GN=OVA6 PE=2 SV=1	2	1	1	1	543	60.7	38	1		replicate 2
High	Q9SVZ6	Large ribosomal subunit protein P3z OS=Arabidopsis thaliana OX=3702 GN=RPP3A PE=3 SV=1	7	1	1	1	119	11.8	32	1	Carbamidomethyl [C8]	replicate 2
High	Q9LNU3	Expansin-A11 OS=Arabidopsis thaliana OX=3702 GN=EXPA11 PE=2 SV=1	4	1	1	1	252	26.7	18	1		replicate 2
High	Q9FFH6	Fasciclin-like arabinogalactan protein 13 OS=Arabidopsis thaliana OX=3702 GN=FLA13 PE=1 SV=1	4	1	1	1	247	26.2	22	1		replicate 2
High	Q9M9M9	Probable NADH dehydrogenase [ubiquinone] 1 alpha subcomplex subunit 12 OS=Arabidopsis thaliana OX=3702 GN=At3g03100 PE=1 SV=1	8	1	1	1	159	18.3	0	1		replicate 2
High	Q9ZQX4	V-type proton ATPase subunit F OS=Arabidopsis thaliana OX=3702 GN=VHA-F PE=2 SV=1	5	1	1	1	128	14.3	19	1		replicate 2
High	Q9XI19	PLASTID TRANSCRIPTIONALLY ACTIVE protein 6, chloroplastic OS=Arabidopsis thaliana OX=3702 GN=PTAC6 PE=1 SV=1	5	2	2	2	328	37.4	21	2		replicate 2
High	A8MS85	Transcription elongation factor SPT6 homolog OS=Arabidopsis thaliana OX=3702 GN=SPT6 PE=1 SV=1	1	1	1	1	1647	184.9	0	1		replicate 2
High	Q96327	ERBB-3 BINDING PROTEIN 1 OS=Arabidopsis thaliana OX=3702 GN=EBP1 PE=1 SV=1	2	1	1	1	392	43	21	1		replicate 2
High	Q9M9P3	UTP--glucose-1-phosphate uridylyltransferase 2 OS=Arabidopsis thaliana OX=3702 GN=UGP2 PE=1 SV=1	3	1	1	1	469	51.7	0	1		replicate 2
High	O04036	Sugar transporter ERD6 OS=Arabidopsis thaliana OX=3702 GN=ERD6 PE=1 SV=3	3	1	1	1	496	54.3	20	1		replicate 2
High	Q9SF36	PWWP domain-containing protein 2 OS=Arabidopsis thaliana OX=3702 GN=PDP2 PE=1 SV=1	1	1	1	1	726	79.2	20	1		replicate 2
High	Q9LT38	Serine/threonine-protein kinase UCNL OS=Arabidopsis thaliana OX=3702 GN=UCNL PE=2 SV=1	3	1	1	1	408	45.9	19	1		replicate 2
High	Q0WPA5	Protein MANNAN SYNTHESIS-RELATED 2 OS=Arabidopsis thaliana OX=3702 GN=MSR2 PE=2 SV=1	2	1	1	1	423	47.1	30	1		replicate 2
High	Q9LTB2	Methionine S-methyltransferase OS=Arabidopsis thaliana OX=3702 GN=MMT1 PE=1 SV=1	1	1	1	1	1071	118.6	27	1		replicate 2
High	Q9LVC9	Large ribosomal subunit protein P3y OS=Arabidopsis thaliana OX=3702 GN=RPP3B PE=2 SV=1	7	1	1	1	120	11.9	35	1	Carbamidomethyl [C8]	replicate 2
High	F4HPA7	Mediator of RNA polymerase II transcription subunit 10b OS=Arabidopsis thaliana OX=3702 GN=MED10B PE=1 SV=1	5	1	1	1	189	20.9	30	1	Carbamidomethyl [C121]	replicate 2
High	Q9C9Y6	Thioredoxin H9 OS=Arabidopsis thaliana OX=3702 GN=TRX9 PE=1 SV=1	8	1	1	1	140	15.3	0	1		replicate 2
High	Q94BT2	Auxin-induced in root cultures protein 12 OS=Arabidopsis thaliana OX=3702 GN=AIR12 PE=1 SV=3	3	1	1	1	252	25.6	23	1		replicate 2
High	Q9FMG4	Serine/arginine-rich splicing factor SC35 OS=Arabidopsis thaliana OX=3702 GN=SC35 PE=1 SV=1	3	2	2	2	303	35.1	35	2		replicate 2
High	Q2V3E2	Protein yippee-like At4g27740 OS=Arabidopsis thaliana OX=3702 GN=At4g27740 PE=3 SV=1	8	1	1	1	105	11.8	0	1	Carbamidomethyl [C12]	replicate 2
High	Q8W4J2	Mitogen-activated protein kinase 16 OS=Arabidopsis thaliana OX=3702 GN=MPK16 PE=2 SV=2	3	1	1	1	567	64.9	16	1	Carbamidomethyl [C534]	replicate 2
High	F4JF14	Protein ENHANCER OF LHP1 1 OS=Arabidopsis thaliana OX=3702 GN=EOL1 PE=1 SV=1	1	1	1	1	953	104.8	17	1		replicate 2
High	C0LGR3	LRR receptor-like serine/threonine-protein kinase RGI3 OS=Arabidopsis thaliana OX=3702 GN=RGI3 PE=1 SV=1	1	1	1	1	1091	119.5	0	1		replicate 2
High	Q9FHY8	Protein HLB1 OS=Arabidopsis thaliana OX=3702 GN=HLB1 PE=1 SV=1	1	1	1	1	565	62.4	17	1		replicate 2
High	Q944G5	Protein NRT1/ PTR FAMILY 2.10 OS=Arabidopsis thaliana OX=3702 GN=NPF2.10 PE=1 SV=3	2	1	1	1	636	71	28	1		replicate 2
High	Q38854	1-deoxy-D-xylulose-5-phosphate synthase, chloroplastic OS=Arabidopsis thaliana OX=3702 GN=DXS PE=1 SV=2	3	2	2	2	717	76.8	0	2		replicate 2
High	Q43292	Large ribosomal subunit protein eL37y OS=Arabidopsis thaliana OX=3702 GN=RPL37B PE=3 SV=2	7	1	1	1	95	10.8	22	1		replicate 2
High	O23627	Glycine--tRNA ligase, mitochondrial 1 OS=Arabidopsis thaliana OX=3702 GN=At1g29880 PE=1 SV=1	1	1	1	1	729	81.9	22	1		replicate 2
High	P83291	NADH-cytochrome b5 reductase-like protein OS=Arabidopsis thaliana OX=3702 GN=CBR2 PE=1 SV=2	2	1	1	1	328	36	0	1		replicate 2
High	F4JJR8	Dehydrogenase/reductase SDR family member FEY OS=Arabidopsis thaliana OX=3702 GN=FEY PE=1 SV=1	4	1	1	1	376	41.5	20	1	Acetyl [N-Term]	replicate 2
High	Q5M755	Fibrillin-5, chloroplastic OS=Arabidopsis thaliana OX=3702 GN=FBN5 PE=1 SV=1	4	1	1	1	273	30.5	18	1		replicate 2
High	Q38813	Chaperone protein dnaJ 1, mitochondrial OS=Arabidopsis thaliana OX=3702 GN=ATJ1 PE=2 SV=2	3	1	1	1	408	45.7	0	1		replicate 2
High	Q8VYN2	Vesicle-associated protein 4-2 OS=Arabidopsis thaliana OX=3702 GN=PVA42 PE=1 SV=1	3	1	1	1	295	32.9	18	1		replicate 2
High	P56771	Cytochrome f OS=Arabidopsis thaliana OX=3702 GN=petA PE=3 SV=1	4	1	1	1	320	35.3	0	1		replicate 2
High	Q9M8T6	THO complex subunit 7B OS=Arabidopsis thaliana OX=3702 GN=THO7B PE=1 SV=1	4	1	1	1	236	27.4	0	1		replicate 2
High	Q94BT9	Copper transport protein ATX1 OS=Arabidopsis thaliana OX=3702 GN=ATX1 PE=1 SV=2	18	1	1	1	76	8.2	18	1		replicate 2
High	Q9LXR0	Putative F-box/LRR-repeat protein At3g58920 OS=Arabidopsis thaliana OX=3702 GN=At3g58920 PE=4 SV=1	1	1	1	1	470	53.9	14	1		replicate 2
High	Q9FVC8	4-hydroxy-tetrahydrodipicolinate synthase 2, chloroplastic OS=Arabidopsis thaliana OX=3702 GN=DHDPS2 PE=1 SV=2	2	1	1	1	365	40.3	0	1		replicate 2
High	Q9C667	Chaperonin 60 subunit beta 4, chloroplastic OS=Arabidopsis thaliana OX=3702 GN=CPN60B4 PE=1 SV=1	2	1	1	1	611	66.8	13	1		replicate 2
High	Q9FKM2	Mitochondrial outer membrane protein porin 4 OS=Arabidopsis thaliana OX=3702 GN=VDAC4 PE=1 SV=1	3	1	1	1	274	29.5	0	1		replicate 2
High	Q66GQ5	Protein REDUCED WALL ACETYLATION 3 OS=Arabidopsis thaliana OX=3702 GN=RWA3 PE=1 SV=1	1	1	1	1	540	63.3	0	1		replicate 2
High	Q39054	Molybdopterin biosynthesis protein CNX1 OS=Arabidopsis thaliana OX=3702 GN=CNX1 PE=1 SV=2	1	1	1	1	670	71.2	13	1		replicate 2
High	Q39237	Transcription factor TGA1 OS=Arabidopsis thaliana OX=3702 GN=TGA1 PE=1 SV=2	3	1	1	1	368	42	0	1		replicate 2
High	Q9LU39	Glutamyl-tRNA reductase-binding protein, chloroplastic OS=Arabidopsis thaliana OX=3702 GN=GLUTRBP PE=1 SV=1	4	1	1	1	317	35.4	0	1	Carbamidomethyl [C124]	replicate 2
High	Q9LS03	Allene oxide cyclase 1, chloroplastic OS=Arabidopsis thaliana OX=3702 GN=AOC1 PE=1 SV=1	5	1	1	1	254	27.8	0	1		replicate 2
High	Q8GZ87	Protein IQ-DOMAIN 28 OS=Arabidopsis thaliana OX=3702 GN=IQD28 PE=1 SV=1	2	1	1	1	664	72.8	15	1		replicate 2
High	O82796	Phosphoserine phosphatase, chloroplastic OS=Arabidopsis thaliana OX=3702 GN=PSP PE=1 SV=2	2	1	1	1	295	32.3	26	1		replicate 2
High	C0SUU6	Probable transcription factor At1g11510 OS=Arabidopsis thaliana OX=3702 GN=At1g11510 PE=1 SV=1	4	2	2	1	352	39.2	0	2		replicate 2
High	Q9SRK5	Phosphoglucan phosphatase LSF2, chloroplastic OS=Arabidopsis thaliana OX=3702 GN=LSF2 PE=1 SV=1	3	1	1	1	282	32.1	0	1		replicate 2
High	Q8RXD9	4-alpha-glucanotransferase DPE2 OS=Arabidopsis thaliana OX=3702 GN=DPE2 PE=1 SV=1	1	1	1	1	955	109.7	0	1		replicate 2
High	Q39161	Ferredoxin--nitrite reductase, chloroplastic OS=Arabidopsis thaliana OX=3702 GN=NIR1 PE=1 SV=1	1	1	1	1	586	65.5	0	1		replicate 2
High	Q9FHE9	Protein PHLOEM PROTEIN 2-LIKE A8 OS=Arabidopsis thaliana OX=3702 GN=PP2A8 PE=2 SV=1	3	1	1	1	354	40.1	0	1		replicate 2
High	Q8W036	Probable aquaporin NIP4-2 OS=Arabidopsis thaliana OX=3702 GN=NIP4-2 PE=2 SV=2	2	1	1	1	283	30.3	0	1		replicate 2
High	Q6DST1	Late embryogenesis abundant protein At1g64065 OS=Arabidopsis thaliana OX=3702 GN=At1g64065 PE=2 SV=1	3	1	1	1	214	24.3	0	1		replicate 2
High	P59169	Histone H3.3 OS=Arabidopsis thaliana OX=3702 GN=HTR4 PE=1 SV=2	7	1	1	1	136	15.4	0	1		replicate 2
High	Q9FEE2	Probable serine/threonine-protein phosphatase 2A regulatory subunit B'' subunit TON2 OS=Arabidopsis thaliana OX=3702 GN=TON2 PE=1 SV=1	1	1	1	1	480	55	32	1		replicate 2
High	F4IS56	Integrin-linked protein kinase 1 OS=Arabidopsis thaliana OX=3702 GN=ILK1 PE=1 SV=1	1	1	1	1	479	54.4	26	1		replicate 2
High	Q9LK34	Uridine/cytidine kinase UKL1, chloroplastic OS=Arabidopsis thaliana OX=3702 GN=UKL2 PE=1 SV=1	2	1	1	1	483	54.2	21	1		replicate 2
High	Q9LTB0	Exocyst complex component EXO84B OS=Arabidopsis thaliana OX=3702 GN=EXO84B PE=1 SV=1	1	1	1	1	752	82.7	28	1		replicate 2
High	O23034	Ubiquitin-like modifier-activating enzyme 5 OS=Arabidopsis thaliana OX=3702 GN=At1g05350 PE=3 SV=2	3	1	1	1	431	47	0	1		replicate 2
High	O80565	Outer envelope pore protein 37, chloroplastic OS=Arabidopsis thaliana OX=3702 GN=OEP37 PE=2 SV=2	2	1	1	1	343	38.8	0	1		replicate 2
High	O49290	Carboxyvinyl-carboxyphosphonate phosphorylmutase, chloroplastic OS=Arabidopsis thaliana OX=3702 GN=At1g77060 PE=1 SV=2	2	1	1	1	339	36.5	29	1		replicate 2
High	Q9FKP0	Large ribosomal subunit protein cL38 OS=Arabidopsis thaliana OX=3702 GN=PSRP6 PE=3 SV=1	7	1	1	1	106	11	18	1		replicate 2
High	O81644	Villin-2 OS=Arabidopsis thaliana OX=3702 GN=VLN2 PE=1 SV=2	2	1	1	1	976	107.8	0	1		replicate 2
High	Q8W4F3	Glutamine--tRNA ligase, cytoplasmic OS=Arabidopsis thaliana OX=3702 GN=OVA9 PE=2 SV=1	1	1	1	1	795	91.2	0	1		replicate 2
High	Q9LU36	4-coumarate--CoA ligase 4 OS=Arabidopsis thaliana OX=3702 GN=4CL4 PE=1 SV=1	2	1	2	1	570	62.5	16	1		replicate 2
High	Q9C5W3	NAD kinase 2, chloroplastic OS=Arabidopsis thaliana OX=3702 GN=NADK2 PE=1 SV=1	1	1	1	1	985	109.1	0	1		replicate 2
High	Q9FHI1	MOB kinase activator-like 1A OS=Arabidopsis thaliana OX=3702 GN=MOB1A PE=1 SV=1	7	1	1	1	215	24.7	20	1		replicate 2
High	Q38882	Phospholipase D alpha 1 OS=Arabidopsis thaliana OX=3702 GN=PLDALPHA1 PE=1 SV=2	75	51	260	38	810	91.8	7057	51	Oxidation [M159; M288; M328; M342; M421; M454; M573; M595; M597; M648; M657; M694; M717]; Carbamidomethyl [C211; C306; C309; C363; C623; C739]; Acetyl [N-Term]	replicate 3
High	Q9LD90	H/ACA ribonucleoprotein complex subunit 4 OS=Arabidopsis thaliana OX=3702 GN=CBF5 PE=1 SV=1	83	49	295	49	565	63	10128	49	Carbamidomethyl [C126; C146; C211; C221; C301; C349]; Oxidation [M28; M220; M251; M254; M258; M278; M282; M307; M327; M341; M346; M362]; Acetyl [N-Term]	replicate 3
High	Q8H0U8	DEAD-box ATP-dependent RNA helicase 42 OS=Arabidopsis thaliana OX=3702 GN=RH42 PE=1 SV=2	57	60	111	60	1166	133	3551	60	Oxidation [M339; M503; M553; M587; M608; M685; M691; M694; M914; M1152]; Carbamidomethyl [C399; C633; C658; C668; C803; C827; C875]	replicate 3
High	Q9SS87	Protein SIEVE ELEMENT OCCLUSION B OS=Arabidopsis thaliana OX=3702 GN=SEOB PE=1 SV=1	56	36	187	36	740	85.2	5468	36	Oxidation [M26; M28; M36; M42; M43; M85; M95; M99; M100; M324; M396; M429; M448; M556; M602; M619; M645; M675; M709; M718; M722]; Carbamidomethyl [C115; C211; C691; C711; C714; C726; C727]	replicate 3
High	P10896	Ribulose bisphosphate carboxylase/oxygenase activase, chloroplastic OS=Arabidopsis thaliana OX=3702 GN=RCA PE=1 SV=2	71	24	131	24	474	51.9	5314	24	Carbamidomethyl [C175; C223; C224; C282; C451; C470]; Oxidation [M91; M100; M127; M128; M138; M179; M182; M188; M189; M222; M237; M249; M255; M269; M388; M394; M399; M402]	replicate 3
High	Q93XX2	Protein SIEVE ELEMENT OCCLUSION A OS=Arabidopsis thaliana OX=3702 GN=SEOA PE=1 SV=1	60	40	145	40	822	94.2	3502	40	Oxidation [M71; M225; M370; M515; M517; M565; M621; M688; M779; M790]; Carbamidomethyl [C209; C213; C215; C350; C354; C614; C804; C807; C819; C820]	replicate 3
High	Q9MAB3	Probable nucleolar protein 5-2 OS=Arabidopsis thaliana OX=3702 GN=NOP5-2 PE=1 SV=1	69	37	91	31	533	59	2695	37	Oxidation [M112; M137; M180; M278; M382; M424]; Carbamidomethyl [C30; C81; C105; C257]	replicate 3
High	O04658	Probable nucleolar protein 5-1 OS=Arabidopsis thaliana OX=3702 GN=NOP5-1 PE=1 SV=2	60	28	62	22	533	58.7	2322	28	Carbamidomethyl [C80; C104; C256; C370]; Oxidation [M1; M111; M136; M179; M277; M381; M515]	replicate 3
High	Q9LQ55	Dynamin-2B OS=Arabidopsis thaliana OX=3702 GN=DRP2B PE=1 SV=2	58	43	56	20	920	100.2	1924	43	Carbamidomethyl [C342; C428; C766]; Oxidation [M14; M587]; Acetyl [N-Term]	replicate 3
High	Q9SE83	Dynamin-2A OS=Arabidopsis thaliana OX=3702 GN=DRP2A PE=1 SV=2	49	41	56	18	914	99.1	1990	41	Carbamidomethyl [C342; C428; C759]; Oxidation [M580; M768]; Acetyl [N-Term]	replicate 3
High	P42697	Phragmoplastin DRP1A OS=Arabidopsis thaliana OX=3702 GN=DRP1A PE=1 SV=3	68	37	63	32	610	68.1	1604	37	Carbamidomethyl [C15; C175; C339; C533]; Acetyl [N-Term]; Oxidation [M1; M531; M567; M569; M583]	replicate 3
High	O24456	Small ribosomal subunit protein RACK1z OS=Arabidopsis thaliana OX=3702 GN=RACK1A PE=1 SV=2	91	32	462	32	327	35.7	18626	32	Acetyl [N-Term]; Carbamidomethyl [C138; C155; C184; C209; C242; C251; C298]; Oxidation [M17]	replicate 3
High	B6EUA9	Pre-mRNA-processing protein 40A OS=Arabidopsis thaliana OX=3702 GN=PRP40A PE=1 SV=1	36	32	69	32	958	109.3	2012	32	Oxidation [M219; M399; M481; M498; M543; M697]; Carbamidomethyl [C485; C553; C575; C577; C643]	replicate 3
High	Q9SSD2	Pre-mRNA-processing-splicing factor 8A OS=Arabidopsis thaliana OX=3702 GN=PRP8A PE=1 SV=1	23	44	52	44	2359	275.3	768	44	Carbamidomethyl [C458; C570; C1650; C1920; C2235; C2240; C2247]	replicate 3
High	Q8VZM1	N-terminal acetyltransferase A complex auxiliary subunit NAA15 OS=Arabidopsis thaliana OX=3702 GN=NAA15 PE=1 SV=1	42	34	50	34	897	102.1	1360	34	Carbamidomethyl [C266; C401; C454; C813; C852]; Oxidation [M458; M650]	replicate 3
High	Q9FNE4	PWWP domain-containing protein 3 OS=Arabidopsis thaliana OX=3702 GN=PDP3 PE=1 SV=1	35	34	47	34	1008	114.2	1173	34	Oxidation [M584; M655; M688; M983; M995]; Carbamidomethyl [C222; C224; C595; C927; C979]	replicate 3
High	P19366	ATP synthase subunit beta, chloroplastic OS=Arabidopsis thaliana OX=3702 GN=atpB PE=1 SV=2	61	22	49	21	498	53.9	1725	22	Oxidation [M79; M89; M94; M239; M306; M374]; Carbamidomethyl [C63]	replicate 3
High	Q9M1R2	Proline--tRNA ligase, cytoplasmic OS=Arabidopsis thaliana OX=3702 GN=At3g62120 PE=1 SV=1	64	30	54	30	530	60.7	1459	30	Carbamidomethyl [C66; C109; C181; C276; C354; C362; C475; C499; C513]; Oxidation [M159; M284; M439]	replicate 3
High	Q9SYP1	DExH-box ATP-dependent RNA helicase DExH12 OS=Arabidopsis thaliana OX=3702 GN=BRR2A PE=1 SV=1	21	36	38	36	2171	247	706	36	Carbamidomethyl [C526]	replicate 3
High	F4JL11	Importin subunit alpha-2 OS=Arabidopsis thaliana OX=3702 GN=IMPA2 PE=1 SV=1	67	25	49	17	535	58.9	1590	25	Carbamidomethyl [C234; C268; C353; C371; C377; C423; C428; C437]; Oxidation [M413]	replicate 3
High	Q8LF21	Phragmoplastin DRP1C OS=Arabidopsis thaliana OX=3702 GN=DRP1C PE=1 SV=2	61	32	45	25	614	68.7	1291	32	Carbamidomethyl [C18; C176; C223; C538; C552]; Oxidation [M166; M588]	replicate 3
High	Q9LIH9	DEAD-box ATP-dependent RNA helicase 51 OS=Arabidopsis thaliana OX=3702 GN=RH51 PE=2 SV=1	60	32	48	30	568	63.8	1107	32	Oxidation [M257; M354; M381]; Carbamidomethyl [C168; C239; C314; C344; C390; C523]	replicate 3
High	F4IH25	Ribosome biogenesis protein BOP1 homolog OS=Arabidopsis thaliana OX=3702 GN=BOP1 PE=1 SV=1	42	23	37	23	753	85.3	1118	23	Oxidation [M485; M634]; Carbamidomethyl [C377; C383; C415; C591; C653]	replicate 3
High	Q9C8Z4	Uncharacterized protein At3g06530 OS=Arabidopsis thaliana OX=3702 GN=At3g06530 PE=1 SV=3	23	41	45	41	2197	246.2	774	41	Carbamidomethyl [C183; C194; C688; C828; C887; C953; C1122; C1134; C1221; C1522; C1721; C1728; C1761; C1903; C2047]	replicate 3
High	Q8VY15	RNA-binding motif protein 25 OS=Arabidopsis thaliana OX=3702 GN=RBM25 PE=1 SV=1	31	25	48	25	899	101.4	1464	25	Oxidation [M220; M389; M448; M881]; Carbamidomethyl [C226]	replicate 3
High	Q9C5A9	ATP synthase subunit beta-3, mitochondrial OS=Arabidopsis thaliana OX=3702 GN=At5g08680 PE=1 SV=1	63	23	45	22	559	59.8	1476	23	Oxidation [M141; M173; M245; M473]; Carbamidomethyl [C90]	replicate 3
High	Q0WLB5	Clathrin heavy chain 2 OS=Arabidopsis thaliana OX=3702 GN=CHC2 PE=1 SV=1	26	37	40	7	1703	193.1	899	37	Carbamidomethyl [C838; C940; C1271; C1274; C1309]	replicate 3
High	Q9FNX5	Phragmoplastin DRP1E OS=Arabidopsis thaliana OX=3702 GN=DRP1E PE=1 SV=1	54	29	37	22	624	69.8	1243	29	Carbamidomethyl [C18; C558; C561]; Acetyl [N-Term]; Oxidation [M4]	replicate 3
High	Q8GUP3	Sister chromatid cohesion protein PDS5 homolog C OS=Arabidopsis thaliana OX=3702 GN=PDS5C PE=1 SV=1	35	27	42	27	873	94.2	1158	27	Carbamidomethyl [C82; C221]; Acetyl [N-Term]; Oxidation [M101]	replicate 3
High	Q56YW9	Tubulin beta-2 chain OS=Arabidopsis thaliana OX=3702 GN=TUBB2 PE=1 SV=2	66	22	46	3	450	50.7	1112	22	Carbamidomethyl [C12; C56; C127; C129; C136; C238; C239; C301; C354]; Oxidation [M66; M73; M267; M299; M300; M377; M388]	replicate 3
High	Q96321	Importin subunit alpha-1 OS=Arabidopsis thaliana OX=3702 GN=IMPA1 PE=1 SV=2	62	21	41	11	532	58.6	1373	21	Carbamidomethyl [C199; C229; C263; C321; C330; C348; C432]; Oxidation [M455]	replicate 3
High	Q0WNJ6	Clathrin heavy chain 1 OS=Arabidopsis thaliana OX=3702 GN=CHC1 PE=1 SV=1	26	36	40	6	1705	193.1	966	36	Carbamidomethyl [C838; C940; C1271; C1274; C1309]	replicate 3
High	Q8L7S8	DEAD-box ATP-dependent RNA helicase 3, chloroplastic OS=Arabidopsis thaliana OX=3702 GN=RH3 PE=1 SV=2	42	30	51	30	748	81.1	1212	30	Carbamidomethyl [C729; C732]; Oxidation [M287; M453; M624]	replicate 3
High	P22953	Heat shock 70 kDa protein 1 OS=Arabidopsis thaliana OX=3702 GN=HSP70-1 PE=1 SV=3	45	21	34	7	651	71.3	984	21	Oxidation [M64; M90; M243; M313]; Carbamidomethyl [C609]	replicate 3
High	Q9SR02	Mediator of RNA polymerase II transcription subunit 14 OS=Arabidopsis thaliana OX=3702 GN=MED14 PE=1 SV=1	22	25	30	25	1703	185.4	842	25	Carbamidomethyl [C1244; C1682]	replicate 3
High	P24636	Tubulin beta-4 chain OS=Arabidopsis thaliana OX=3702 GN=TUBB4 PE=2 SV=2	59	19	41	5	444	49.8	1088	19	Carbamidomethyl [C12; C25; C238; C239; C301]; Oxidation [M66; M73; M267; M299; M300; M330; M331; M377; M388]	replicate 3
High	P41377	Eukaryotic initiation factor 4A-2 OS=Arabidopsis thaliana OX=3702 GN=TIF4A-2 PE=1 SV=1	63	21	41	3	412	46.7	1133	21	Oxidation [M184; M193; M222; M312; M389]; Carbamidomethyl [C94; C108; C141; C270]; Acetyl [N-Term]	replicate 3
High	O03042	Ribulose bisphosphate carboxylase large chain OS=Arabidopsis thaliana OX=3702 GN=rbcL PE=1 SV=1	55	23	47	23	479	52.9	1005	23	Carbamidomethyl [C172; C192; C221; C247; C284; C427; C459]; Oxidation [M212; M250]	replicate 3
High	P41376	Eukaryotic initiation factor 4A-1 OS=Arabidopsis thaliana OX=3702 GN=EIF4A1 PE=1 SV=1	60	22	44	4	412	46.7	1126	22	Oxidation [M184; M193; M222; M312; M389]; Carbamidomethyl [C141; C270]; Acetyl [N-Term]	replicate 3
High	Q9SF40	Large ribosomal subunit protein uL4z OS=Arabidopsis thaliana OX=3702 GN=RPL4A PE=1 SV=1	44	20	39	11	406	44.7	1274	20	Oxidation [M100; M143; M155; M344; M386]; Carbamidomethyl [C101; C236]	replicate 3
High	F4K4Y5	DEK domain-containing chromatin-associated protein 4 OS=Arabidopsis thaliana OX=3702 GN=DEK4 PE=1 SV=1	40	28	46	28	778	87.2	1353	28	Oxidation [M123; M734]; Carbamidomethyl [C440]	replicate 3
High	O22607	WD-40 repeat-containing protein MSI4 OS=Arabidopsis thaliana OX=3702 GN=MSI4 PE=1 SV=3	53	17	41	15	507	55.7	1384	17	Carbamidomethyl [C130; C342; C391]; Oxidation [M478]; Acetyl [N-Term]	replicate 3
High	P51818	Heat shock protein 90-3 OS=Arabidopsis thaliana OX=3702 GN=HSP90-3 PE=1 SV=2	35	23	35	2	699	80	921	23	Carbamidomethyl [C345; C568; C569]; Oxidation [M342; M581]	replicate 3
High	Q9SB89	DEAD-box ATP-dependent RNA helicase 27 OS=Arabidopsis thaliana OX=3702 GN=RH27 PE=2 SV=2	50	27	36	25	633	72	1004	27	Carbamidomethyl [C233; C379; C410; C456]; Oxidation [M151; M190]	replicate 3
High	P55737	Heat shock protein 90-2 OS=Arabidopsis thaliana OX=3702 GN=HSP90-2 PE=1 SV=1	35	23	36	2	699	80	907	23	Carbamidomethyl [C345; C568; C569]; Oxidation [M342; M581]	replicate 3
High	P29516	Tubulin beta-8 chain OS=Arabidopsis thaliana OX=3702 GN=TUBB8 PE=2 SV=2	66	22	40	1	449	50.6	904	22	Carbamidomethyl [C12; C56; C127; C129; C136; C238; C239; C301; C354]; Oxidation [M267; M299; M300; M377; M388]	replicate 3
High	P29513	Tubulin beta-5 chain OS=Arabidopsis thaliana OX=3702 GN=TUBB5 PE=2 SV=1	55	18	38	3	449	50.3	999	18	Carbamidomethyl [C12; C128; C130; C137; C302]; Oxidation [M67; M74; M268; M300; M301; M389]	replicate 3
High	Q9FX54	Glyceraldehyde-3-phosphate dehydrogenase GAPC2, cytosolic OS=Arabidopsis thaliana OX=3702 GN=GAPC2 PE=1 SV=1	69	16	53	2	338	36.9	2003	16	Oxidation [M45; M48; M134; M179; M235; M335]; Carbamidomethyl [C156; C160]	replicate 3
High	P25858	Glyceraldehyde-3-phosphate dehydrogenase GAPC1, cytosolic OS=Arabidopsis thaliana OX=3702 GN=GAPC1 PE=1 SV=2	69	16	52	2	338	36.9	1963	16	Oxidation [M45; M48; M134; M179; M235; M335]; Carbamidomethyl [C156; C160]	replicate 3
High	P17745	Elongation factor Tu, chloroplastic OS=Arabidopsis thaliana OX=3702 GN=TUFA PE=1 SV=1	54	18	39	17	476	51.6	1399	18	Oxidation [M101; M198; M270; M338; M455]; Carbamidomethyl [C149; C451]	replicate 3
High	Q9SVY0	DNA-directed RNA polymerase I subunit 1 OS=Arabidopsis thaliana OX=3702 GN=NRPA1 PE=3 SV=1	21	25	30	25	1670	187.5	722	25	Carbamidomethyl [C860; C981; C1619; C1650; C1661]	replicate 3
High	P29515	Tubulin beta-7 chain OS=Arabidopsis thaliana OX=3702 GN=TUBB7 PE=2 SV=1	61	21	39	2	449	50.7	944	21	Carbamidomethyl [C12; C56; C127; C129; C136; C301; C354]; Oxidation [M267; M299; M300; M377; M388]	replicate 3
High	Q9C5C2	Myrosinase 2 OS=Arabidopsis thaliana OX=3702 GN=TGG2 PE=1 SV=1	46	19	34	18	547	62.7	1024	19	Oxidation [M286; M316; M410]; Carbamidomethyl [C103; C201; C456; C460]	replicate 3
High	Q39043	Heat shock 70 kDa protein BIP2 OS=Arabidopsis thaliana OX=3702 GN=BIP2 PE=1 SV=2	32	18	29	2	668	73.5	1091	18	Oxidation [M154]; Carbamidomethyl [C635]	replicate 3
High	Q9LYK7	Pescadillo homolog OS=Arabidopsis thaliana OX=3702 GN=PES PE=1 SV=1	43	20	30	20	590	67.9	740	20	Oxidation [M71; M483]; Carbamidomethyl [C134; C408]	replicate 3
High	Q9LKR3	Heat shock 70 kDa protein BIP1 OS=Arabidopsis thaliana OX=3702 GN=BIP1 PE=1 SV=1	30	17	28	1	669	73.6	1125	17	Oxidation [M154]; Carbamidomethyl [C635]	replicate 3
High	O23654	V-type proton ATPase catalytic subunit A OS=Arabidopsis thaliana OX=3702 GN=VHA-A PE=1 SV=1	44	19	27	19	623	68.8	906	19	Oxidation [M321]; Carbamidomethyl [C134; C248; C256; C279]	replicate 3
High	Q9C551	DEAD-box ATP-dependent RNA helicase 5 OS=Arabidopsis thaliana OX=3702 GN=RH5 PE=1 SV=1	49	24	36	24	537	59.6	1113	24	Carbamidomethyl [C130; C131; C194; C224; C417]; Oxidation [M277; M280]	replicate 3
High	Q9C6I8	Nucleolar GTP-binding protein 1 OS=Arabidopsis thaliana OX=3702 GN=At1g50920 PE=2 SV=1	43	24	32	24	671	76.8	724	24	Carbamidomethyl [C174; C239; C288; C386]	replicate 3
High	O04310	Jacalin-related lectin 34 OS=Arabidopsis thaliana OX=3702 GN=JAL34 PE=1 SV=1	41	19	28	18	705	72.4	973	19	Acetyl [N-Term]	replicate 3
High	Q9STX5	Endoplasmin homolog OS=Arabidopsis thaliana OX=3702 GN=HSP90-7 PE=1 SV=1	32	22	30	21	823	94.1	1011	22	Carbamidomethyl [C671]; Oxidation [M89; M688]	replicate 3
High	Q9LNC5	110 kDa U5 small nuclear ribonucleoprotein component CLO OS=Arabidopsis thaliana OX=3702 GN=CLO PE=1 SV=1	30	22	27	22	987	110.4	765	22	Carbamidomethyl [C434; C482; C794]; Oxidation [M655]	replicate 3
High	Q9SR37	Beta-glucosidase 23 OS=Arabidopsis thaliana OX=3702 GN=BGLU23 PE=1 SV=1	48	18	40	13	524	59.7	1016	18	Oxidation [M102; M365]; Carbamidomethyl [C73; C80; C456]	replicate 3
High	F4JTI1	Protein PHOX4 OS=Arabidopsis thaliana OX=3702 GN=PHOX4 PE=2 SV=1	35	20	29	20	782	87.9	805	20	Carbamidomethyl [C523; C583; C626; C695; C721]; Oxidation [M744]	replicate 3
High	P17094	Large ribosomal subunit protein uL3z OS=Arabidopsis thaliana OX=3702 GN=ARP1 PE=1 SV=5	50	24	39	17	389	44.5	877	24	Oxidation [M299; M312; M327]; Carbamidomethyl [C41; C254]	replicate 3
High	P49691	Large ribosomal subunit protein uL4y OS=Arabidopsis thaliana OX=3702 GN=RPL4D PE=1 SV=2	41	17	33	8	407	44.7	1093	17	Oxidation [M101; M144; M156; M332; M345]; Carbamidomethyl [C102; C237]	replicate 3
High	P25857	Glyceraldehyde-3-phosphate dehydrogenase GAPB, chloroplastic OS=Arabidopsis thaliana OX=3702 GN=GAPB PE=1 SV=2	54	19	28	15	447	47.6	971	19	Oxidation [M131]; Carbamidomethyl [C235; C239; C360; C434; C443]	replicate 3
High	P53492	Actin-7 OS=Arabidopsis thaliana OX=3702 GN=ACT7 PE=1 SV=1	64	16	29	7	377	41.7	762	16	Oxidation [M46; M201; M271; M307]; Carbamidomethyl [C259]	replicate 3
High	P21240	Chaperonin 60 subunit beta 1, chloroplastic OS=Arabidopsis thaliana OX=3702 GN=CPN60B1 PE=1 SV=3	49	22	26	3	600	63.8	932	22	Carbamidomethyl [C471; C559; C560]	replicate 3
High	Q9FI56	Chaperone protein ClpC1, chloroplastic OS=Arabidopsis thaliana OX=3702 GN=CLPC1 PE=1 SV=1	34	24	29	23	929	103.4	518	24	Oxidation [M811]; Carbamidomethyl [C299; C405]	replicate 3
High	P49688	Small ribosomal subunit protein uS5x OS=Arabidopsis thaliana OX=3702 GN=RPS2C PE=1 SV=2	54	16	39	6	285	30.9	1059	16	Carbamidomethyl [C176; C237]; Oxidation [M90; M101]	replicate 3
High	Q9LFE0	SART-1 family protein DOT2 OS=Arabidopsis thaliana OX=3702 GN=DOT2 PE=1 SV=1	24	15	31	15	820	94.1	1099	15	Oxidation [M326; M389]	replicate 3
High	Q9LFR0	Alpha-mannosidase 2 OS=Arabidopsis thaliana OX=3702 GN=GMII PE=1 SV=1	26	25	27	25	1173	134.6	565	25	Carbamidomethyl [C743; C749]	replicate 3
High	P0DH99	Elongation factor 1-alpha 1 OS=Arabidopsis thaliana OX=3702 GN=A1 PE=1 SV=1	42	15	36	15	449	49.5	899	15	Carbamidomethyl [C87; C111]; Oxidation [M259; M264; M392; M398]	replicate 3
High	Q9SIP7	Small ribosomal subunit protein uS3z OS=Arabidopsis thaliana OX=3702 GN=RPS3A PE=1 SV=1	76	21	72	3	250	27.5	2673	21	Carbamidomethyl [C97; C119; C134]; Oxidation [M127; M157; M189]	replicate 3
High	Q9FEF8	rRNA 2'-O-methyltransferase fibrillarin 1 OS=Arabidopsis thaliana OX=3702 GN=FIB1 PE=1 SV=1	63	15	82	4	308	32.8	2184	15	Carbamidomethyl [C170; C252; C292]; Oxidation [M209]	replicate 3
High	Q9LJE4	Chaperonin 60 subunit beta 2, chloroplastic OS=Arabidopsis thaliana OX=3702 GN=CPN60B2 PE=1 SV=1	49	22	26	3	596	63.3	859	22	Carbamidomethyl [C268; C467; C555; C556]	replicate 3
High	Q96292	Actin-2 OS=Arabidopsis thaliana OX=3702 GN=ACT2 PE=1 SV=1	64	16	33	10	377	41.9	827	16	Oxidation [M46; M84; M192; M201]; Acetyl [N-Term]; Carbamidomethyl [C12; C259]	replicate 3
High	Q9SUA1	DEK domain-containing chromatin-associated protein 3 OS=Arabidopsis thaliana OX=3702 GN=DEK3 PE=1 SV=1	28	18	29	18	763	85.2	696	18	Oxidation [M26; M724]	replicate 3
High	Q9SIF2	Heat shock protein 90-5, chloroplastic OS=Arabidopsis thaliana OX=3702 GN=HSP90-5 PE=1 SV=1	35	18	20	17	780	88.6	727	18	Carbamidomethyl [C165; C492; C638]	replicate 3
High	Q9M8Z5	Guanine nucleotide-binding protein-like NSN1 OS=Arabidopsis thaliana OX=3702 GN=NSN1 PE=1 SV=1	43	22	24	22	582	65.7	675	22	Carbamidomethyl [C305]; Oxidation [M310]	replicate 3
High	F4J8G7	Protein virilizer homolog OS=Arabidopsis thaliana OX=3702 GN=VIR PE=1 SV=1	13	19	21	19	2138	234.1	439	19	Carbamidomethyl [C232; C513; C908; C1199; C1236; C1244; C1259; C1270; C1282; C1319; C1459]; Oxidation [M543]	replicate 3
High	P29514	Tubulin beta-6 chain OS=Arabidopsis thaliana OX=3702 GN=TUBB6 PE=2 SV=1	53	18	33	1	449	50.6	747	18	Carbamidomethyl [C12; C56; C127; C129; C136; C238; C239; C301]; Oxidation [M267; M299; M300; M388]	replicate 3
High	Q94AH9	rRNA 2'-O-methyltransferase fibrillarin 2 OS=Arabidopsis thaliana OX=3702 GN=FIB2 PE=1 SV=2	61	16	58	5	320	33.6	1529	16	Carbamidomethyl [C181; C263; C303]; Oxidation [M220]	replicate 3
High	B6EUB3	Sister chromatid cohesion protein PDS5 homolog A OS=Arabidopsis thaliana OX=3702 GN=PDS5A PE=1 SV=1	16	22	23	22	1605	181.1	548	22	Acetyl [N-Term]; Carbamidomethyl [C36; C351; C1370]	replicate 3
High	P49209	Large ribosomal subunit protein uL6z/uL6y OS=Arabidopsis thaliana OX=3702 GN=RPL9B PE=1 SV=3	64	14	34	10	194	22	1080	14	Oxidation [M10; M131]	replicate 3
High	Q8W4E2	V-type proton ATPase subunit B3 OS=Arabidopsis thaliana OX=3702 GN=VHA-B3 PE=2 SV=1	53	16	21	2	487	54.3	590	16	Carbamidomethyl [C179; C266]	replicate 3
High	P21238	Chaperonin 60 subunit alpha 1, chloroplastic OS=Arabidopsis thaliana OX=3702 GN=CPN60A1 PE=1 SV=2	47	19	22	18	586	62	946	19	Carbamidomethyl [C71]	replicate 3
High	Q9SZN1	V-type proton ATPase subunit B2 OS=Arabidopsis thaliana OX=3702 GN=VHA-B2 PE=1 SV=1	53	16	21	2	487	54.3	622	16	Carbamidomethyl [C180; C266]	replicate 3
High	Q9M339	Small ribosomal subunit protein uS3y OS=Arabidopsis thaliana OX=3702 GN=RPS3B PE=1 SV=1	61	20	70	3	249	27.3	2600	20	Carbamidomethyl [C97; C119; C134]; Oxidation [M127; M157]	replicate 3
High	Q9CAV0	Small ribosomal subunit protein eS1z OS=Arabidopsis thaliana OX=3702 GN=RPS3AA PE=1 SV=3	58	15	53	10	262	29.8	1351	15	Carbamidomethyl [C98; C139; C154; C179]; Oxidation [M103; M229; M251]	replicate 3
High	Q8L716	Splicing factor U2af large subunit B OS=Arabidopsis thaliana OX=3702 GN=U2AF65B PE=1 SV=2	35	13	24	11	589	66.3	1199	13	Oxidation [M319; M479]; Carbamidomethyl [C421; C433; C491]	replicate 3
High	O65390	Aspartic proteinase A1 OS=Arabidopsis thaliana OX=3702 GN=APA1 PE=1 SV=1	44	15	21	15	506	54.6	646	15	Carbamidomethyl [C113; C119; C411; C425; C462]; Oxidation [M418; M486]	replicate 3
High	Q9SIV2	26S proteasome non-ATPase regulatory subunit 2 homolog A OS=Arabidopsis thaliana OX=3702 GN=RPN1A PE=1 SV=2	31	21	25	11	891	98.1	621	21	Carbamidomethyl [C290; C458; C680]	replicate 3
High	Q9SJ36	Small ribosomal subunit protein eS17y OS=Arabidopsis thaliana OX=3702 GN=RPS17B PE=2 SV=3	74	15	33	15	140	15.9	722	15	Oxidation [M24; M58; M82]	replicate 3
High	Q9FJA6	Small ribosomal subunit protein uS3x OS=Arabidopsis thaliana OX=3702 GN=RPS3C PE=1 SV=1	77	21	72	5	248	27.4	2609	21	Carbamidomethyl [C97; C119; C134]; Oxidation [M127; M157; M201]	replicate 3
High	P25856	Glyceraldehyde-3-phosphate dehydrogenase GAPA1, chloroplastic OS=Arabidopsis thaliana OX=3702 GN=GAPA1 PE=1 SV=3	50	18	36	6	396	42.5	1625	18	Carbamidomethyl [C337]	replicate 3
High	Q9SSQ9	Phospholipase D alpha 2 OS=Arabidopsis thaliana OX=3702 GN=PLDALPHA2 PE=2 SV=1	15	14	80	1	810	91.5	2035	14	Oxidation [M288; M594; M596; M657]; Carbamidomethyl [C362; C623]	replicate 3
High	Q8VZT0	Putative H/ACA ribonucleoprotein complex subunit 1-like protein 1 OS=Arabidopsis thaliana OX=3702 GN=At3g03920 PE=2 SV=1	43	8	65	8	202	21	1755	8	Oxidation [M115; M116]; Carbamidomethyl [C68]	replicate 3
High	P42737	Beta carbonic anhydrase 2, chloroplastic OS=Arabidopsis thaliana OX=3702 GN=BCA2 PE=1 SV=3	54	16	28	9	331	36.6	922	16	Carbamidomethyl [C162; C168; C225; C272]; Oxidation [M232]	replicate 3
High	Q9LHA8	Heat shock 70 kDa protein 4 OS=Arabidopsis thaliana OX=3702 GN=HSP70-4 PE=1 SV=1	24	13	24	1	650	71.1	591	13	Oxidation [M243; M313]	replicate 3
High	Q9ASR1	Elongation factor 2 OS=Arabidopsis thaliana OX=3702 GN=LOS1 PE=1 SV=1	29	19	24	19	843	93.8	613	19	Oxidation [M22; M550; M833]; Carbamidomethyl [C448; C651]	replicate 3
High	Q39189	DEAD-box ATP-dependent RNA helicase 7 OS=Arabidopsis thaliana OX=3702 GN=RH7 PE=1 SV=2	36	20	25	20	671	72.8	650	20	Carbamidomethyl [C331; C346; C495]	replicate 3
High	Q8L8Y0	Small ribosomal subunit protein uS5z OS=Arabidopsis thaliana OX=3702 GN=RPS2A PE=2 SV=2	47	15	34	4	284	30.7	874	15	Carbamidomethyl [C175; C236]; Oxidation [M100]	replicate 3
High	Q08682	Small ribosomal subunit protein uS2z OS=Arabidopsis thaliana OX=3702 GN=RPSaA PE=1 SV=3	50	11	21	11	298	32.3	635	11	Carbamidomethyl [C23; C34; C152; C177]; Oxidation [M21; M22; M38; M116; M158]; Acetyl [N-Term]	replicate 3
High	P19456	ATPase 2, plasma membrane-type OS=Arabidopsis thaliana OX=3702 GN=AHA2 PE=1 SV=2	23	17	20	4	948	104.3	535	17	Carbamidomethyl [C202]; Acetyl [N-Term]	replicate 3
High	Q9LF27	Ribosome biogenesis protein WDR12 homolog OS=Arabidopsis thaliana OX=3702 GN=WDR12 PE=1 SV=1	43	16	27	16	433	47.3	766	16	Oxidation [M73; M384]; Acetyl [N-Term]; Carbamidomethyl [C128; C311]	replicate 3
High	O80480	Importin subunit alpha-4 OS=Arabidopsis thaliana OX=3702 GN=IMPA4 PE=1 SV=1	43	13	18	10	538	59.4	602	13	Carbamidomethyl [C199; C236; C355; C439]	replicate 3
High	Q43127	Glutamine synthetase, chloroplastic/mitochondrial OS=Arabidopsis thaliana OX=3702 GN=GLN2 PE=1 SV=1	41	12	21	11	430	47.4	718	12	Carbamidomethyl [C150; C217]	replicate 3
High	P22954	Heat shock 70 kDa protein 2 OS=Arabidopsis thaliana OX=3702 GN=HSP70-2 PE=1 SV=2	24	12	20	1	653	71.3	575	12	Oxidation [M64; M243]	replicate 3
High	F4I366	DNA-directed RNA polymerase I subunit 2 OS=Arabidopsis thaliana OX=3702 GN=NRPA2 PE=2 SV=1	19	20	23	20	1178	132.3	525	20	Carbamidomethyl [C90; C707]	replicate 3
High	P27140	Beta carbonic anhydrase 1, chloroplastic OS=Arabidopsis thaliana OX=3702 GN=BCA1 PE=1 SV=2	55	15	24	8	347	37.4	799	15	Carbamidomethyl [C167; C173; C230; C277]; Oxidation [M237]	replicate 3
High	O04314	PYK10-binding protein 1 OS=Arabidopsis thaliana OX=3702 GN=PBP1 PE=1 SV=1	61	11	19	10	298	32.1	594	11	Oxidation [M245]	replicate 3
High	F4J8K6	rRNA biogenesis protein RRP5 OS=Arabidopsis thaliana OX=3702 GN=RRP5 PE=2 SV=2	14	24	25	24	1920	214.1	437	24	Carbamidomethyl [C857; C1114; C1187; C1402; C1807]	replicate 3
High	Q56ZN6	Pyrophosphate-energized membrane proton pump 2 OS=Arabidopsis thaliana OX=3702 GN=AVPL1 PE=1 SV=2	24	16	20	16	802	85.1	425	16	Carbamidomethyl [C311]; Oxidation [M386; M659]	replicate 3
High	O49006	Pectinesterase/pectinesterase inhibitor 3 OS=Arabidopsis thaliana OX=3702 GN=PME3 PE=1 SV=2	24	12	21	11	592	64.2	556	12	Carbamidomethyl [C130; C178; C206]; Oxidation [M205]	replicate 3
High	O23212	Splicing factor U2af large subunit A OS=Arabidopsis thaliana OX=3702 GN=U2AF65A PE=1 SV=2	32	12	18	10	573	63.5	695	12	Acetyl [N-Term]; Carbamidomethyl [C475]	replicate 3
High	O65719	Heat shock 70 kDa protein 3 OS=Arabidopsis thaliana OX=3702 GN=HSP70-3 PE=1 SV=1	25	12	21	1	649	71.1	660	12	Oxidation [M243]; Carbamidomethyl [C609]	replicate 3
High	Q9LY66	Large ribosomal subunit protein uL1c OS=Arabidopsis thaliana OX=3702 GN=RPL1 PE=1 SV=1	45	15	24	15	346	37.6	539	15	Oxidation [M326; M337]; Carbamidomethyl [C323]	replicate 3
High	Q9C9C5	Large ribosomal subunit protein eL6x OS=Arabidopsis thaliana OX=3702 GN=RPL6C PE=2 SV=1	59	17	28	9	233	26.1	812	17		replicate 3
High	P49204	Small ribosomal subunit protein eS4y OS=Arabidopsis thaliana OX=3702 GN=RPS4B PE=2 SV=4	57	14	47	1	262	29.9	1093	14	Oxidation [M66; M87; M182]; Carbamidomethyl [C41]	replicate 3
High	Q8H118	Probable methyltransferase PMT1 OS=Arabidopsis thaliana OX=3702 GN=At3g23300 PE=2 SV=2	40	20	24	6	611	69.3	438	20	Oxidation [M101]; Carbamidomethyl [C82; C92; C126; C280; C337; C507; C534]	replicate 3
High	F4I2J8	Splicing factor Cactin OS=Arabidopsis thaliana OX=3702 GN=CTN PE=1 SV=1	24	17	29	17	716	83.4	494	17	Carbamidomethyl [C236; C664]; Oxidation [M189; M308; M665]	replicate 3
High	P56757	ATP synthase subunit alpha, chloroplastic OS=Arabidopsis thaliana OX=3702 GN=atpA PE=1 SV=1	37	16	25	14	507	55.3	864	16	Oxidation [M157; M274]	replicate 3
High	F4IDJ0	Nucleolar complex-associated protein 3 OS=Arabidopsis thaliana OX=3702 GN=NOC3 PE=1 SV=1	24	16	20	16	830	94.8	470	16	Carbamidomethyl [C557; C558; C609]; Oxidation [M199]	replicate 3
High	Q42262	Small ribosomal subunit protein eS1y OS=Arabidopsis thaliana OX=3702 GN=RPS3AB PE=2 SV=3	53	13	48	8	262	29.8	1205	13	Carbamidomethyl [C139; C154]; Oxidation [M103; M229; M252]	replicate 3
High	P20649	ATPase 1, plasma membrane-type OS=Arabidopsis thaliana OX=3702 GN=AHA1 PE=1 SV=3	22	16	19	3	949	104.2	461	16	Carbamidomethyl [C202; C446]; Acetyl [N-Term]	replicate 3
High	Q8LA13	DEAD-box ATP-dependent RNA helicase 11 OS=Arabidopsis thaliana OX=3702 GN=RH11 PE=1 SV=1	36	18	24	11	612	66	600	18	Carbamidomethyl [C194; C243; C280]	replicate 3
High	Q9LPW0	Glyceraldehyde-3-phosphate dehydrogenase GAPA2, chloroplastic OS=Arabidopsis thaliana OX=3702 GN=GAPA2 PE=2 SV=1	38	14	30	2	399	42.8	1402	14	Carbamidomethyl [C340]	replicate 3
High	P92549	ATP synthase subunit alpha, mitochondrial OS=Arabidopsis thaliana OX=3702 GN=ATPA PE=1 SV=3	38	17	27	15	507	55.1	748	17	Oxidation [M148; M284; M493]	replicate 3
High	P51430	Small ribosomal subunit protein eS6y OS=Arabidopsis thaliana OX=3702 GN=RPS6B PE=1 SV=3	55	15	31	4	249	28.1	1130	15	Carbamidomethyl [C12; C102]; Oxidation [M1]	replicate 3
High	F4JGZ1	Mediator of RNA polymerase II transcription subunit 16 OS=Arabidopsis thaliana OX=3702 GN=MED16 PE=1 SV=1	18	17	19	17	1278	138.1	581	17	Carbamidomethyl [C109; C182; C1171]	replicate 3
High	Q9LJG3	GDSL esterase/lipase ESM1 OS=Arabidopsis thaliana OX=3702 GN=ESM1 PE=1 SV=1	39	11	18	11	392	44	527	11	Oxidation [M129; M247; M365]; Carbamidomethyl [C215; C229]	replicate 3
High	Q8VYK6	Small ribosomal subunit protein eS4x OS=Arabidopsis thaliana OX=3702 GN=RPS4D PE=2 SV=2	55	14	47	1	262	29.8	1068	14	Oxidation [M66; M87; M182]; Carbamidomethyl [C41]	replicate 3
High	F4I4P3	Mediator of RNA polymerase II transcription subunit 23 OS=Arabidopsis thaliana OX=3702 GN=MED23 PE=1 SV=1	14	19	26	19	1615	180	434	19	Carbamidomethyl [C518; C1360]	replicate 3
High	Q9LD57	Phosphoglycerate kinase 1, chloroplastic OS=Arabidopsis thaliana OX=3702 GN=PGK1 PE=1 SV=1	42	13	16	7	481	50.1	404	13	Carbamidomethyl [C173]	replicate 3
High	P29511	Tubulin alpha-6 chain OS=Arabidopsis thaliana OX=3702 GN=TUBA6 PE=1 SV=1	36	12	21	5	450	49.5	596	12	Carbamidomethyl [C315; C316; C353]; Oxidation [M268]	replicate 3
High	O48549	Small ribosomal subunit protein eS6z OS=Arabidopsis thaliana OX=3702 GN=RPS6A PE=1 SV=2	49	14	32	3	250	28.4	1182	14	Carbamidomethyl [C12; C102]; Oxidation [M1]	replicate 3
High	F4IDC2	Protein SLOW WALKER 2 OS=Arabidopsis thaliana OX=3702 GN=SWA2 PE=1 SV=1	18	15	18	15	1043	117	385	15	Oxidation [M563]; Carbamidomethyl [C746]	replicate 3
High	P60039	Large ribosomal subunit protein uL30x OS=Arabidopsis thaliana OX=3702 GN=RPL7C PE=2 SV=1	64	18	29	4	242	27.9	586	18	Carbamidomethyl [C180]; Oxidation [M189]	replicate 3
High	Q9SMM8	DEK domain-containing chromatin-associated protein 1 OS=Arabidopsis thaliana OX=3702 GN=DEK1 PE=1 SV=1	33	15	22	15	462	52	585	15	Carbamidomethyl [C171; C198]	replicate 3
High	Q93VG5	Small ribosomal subunit protein eS8z OS=Arabidopsis thaliana OX=3702 GN=RPS8A PE=1 SV=1	53	12	21	12	222	25	780	12	Oxidation [M210]; Carbamidomethyl [C185; C193]	replicate 3
High	O23049	Large ribosomal subunit protein uL6c OS=Arabidopsis thaliana OX=3702 GN=RPL6 PE=2 SV=1	60	17	48	17	223	24.7	1129	17	Oxidation [M107; M118; M158]	replicate 3
High	Q9LK72	Lectin-like protein At3g16530 OS=Arabidopsis thaliana OX=3702 GN=At3g16530 PE=1 SV=1	53	11	19	9	276	30.5	521	11	Oxidation [M255]	replicate 3
High	Q42290	Probable mitochondrial-processing peptidase subunit beta, mitochondrial OS=Arabidopsis thaliana OX=3702 GN=MPPbeta PE=1 SV=2	27	9	15	9	531	59.1	592	9	Oxidation [M393; M454]	replicate 3
High	Q940J9	Probable methyltransferase PMT8 OS=Arabidopsis thaliana OX=3702 GN=At1g04430 PE=2 SV=1	32	17	20	9	623	70.5	417	17	Carbamidomethyl [C87; C97; C285; C376; C512; C539]	replicate 3
High	Q84W89	DEAD-box ATP-dependent RNA helicase 37 OS=Arabidopsis thaliana OX=3702 GN=RH37 PE=2 SV=2	32	17	21	8	633	67.6	499	17	Carbamidomethyl [C202]	replicate 3
High	Q93Y37	Mannosyl-oligosaccharide 1,2-alpha-mannosidase MNS3 OS=Arabidopsis thaliana OX=3702 GN=MNS3 PE=1 SV=1	26	13	18	13	624	69	383	13	Carbamidomethyl [C428]; Oxidation [M423]	replicate 3
High	Q8L860	TOM1-like protein 9 OS=Arabidopsis thaliana OX=3702 GN=TOL9 PE=1 SV=1	27	11	18	11	675	72.9	544	11	Carbamidomethyl [C69; C247]; Oxidation [M75]	replicate 3
High	P51427	Small ribosomal subunit protein uS7y OS=Arabidopsis thaliana OX=3702 GN=RPS5B PE=1 SV=2	53	11	39	2	207	22.9	1227	11	Oxidation [M80; M81]; Carbamidomethyl [C175]; Acetyl [N-Term]	replicate 3
High	Q9LFE2	Protein TORMOZ EMBRYO DEFECTIVE OS=Arabidopsis thaliana OX=3702 GN=TOZ PE=1 SV=1	20	12	13	12	876	96.6	386	12	Carbamidomethyl [C515; C575; C601; C710; C748]	replicate 3
High	Q93YV7	Probable methyltransferase PMT3 OS=Arabidopsis thaliana OX=3702 GN=At4g14360 PE=2 SV=1	32	17	20	3	608	69.2	434	17	Oxidation [M98]; Carbamidomethyl [C79; C89; C277; C368; C504]	replicate 3
High	Q93Z16	Dolichyl-diphosphooligosaccharide--protein glycosyltransferase subunit 2 OS=Arabidopsis thaliana OX=3702 GN=RPN2 PE=1 SV=1	27	15	16	15	691	74.6	477	15		replicate 3
High	Q9SAI5	Large ribosomal subunit protein uL30z OS=Arabidopsis thaliana OX=3702 GN=RPL7A PE=2 SV=1	57	16	21	16	247	28.3	397	16	Carbamidomethyl [C157]	replicate 3
High	P59232	Ubiquitin-ribosomal protein eS31y fusion protein OS=Arabidopsis thaliana OX=3702 GN=RPS27AB PE=2 SV=2	59	11	24	6	157	17.8	849	11	Carbamidomethyl [C121; C126; C144]; Oxidation [M132]	replicate 3
High	Q9SGW3	26S proteasome non-ATPase regulatory subunit 8 homolog A OS=Arabidopsis thaliana OX=3702 GN=RPN12A PE=1 SV=1	44	10	14	10	267	30.7	458	10	Carbamidomethyl [C27; C190]	replicate 3
High	Q9SJ12	Probable ATP synthase 24 kDa subunit, mitochondrial OS=Arabidopsis thaliana OX=3702 GN=At2g21870 PE=1 SV=1	53	13	14	13	240	27.6	412	13		replicate 3
High	Q42112	Large ribosomal subunit protein uL10y OS=Arabidopsis thaliana OX=3702 GN=RPP0B PE=1 SV=2	58	10	19	10	320	34.1	820	10	Carbamidomethyl [C18]	replicate 3
High	Q9LEY9	H/ACA ribonucleoprotein complex subunit 2-like protein OS=Arabidopsis thaliana OX=3702 GN=At5g08180 PE=1 SV=1	67	10	24	10	156	16.9	628	10	Carbamidomethyl [C70; C89; C116; C117]; Oxidation [M121]	replicate 3
High	Q9FG73	25S rRNA (cytosine-C(5))-methyltransferase NOP2A OS=Arabidopsis thaliana OX=3702 GN=NOP2A PE=1 SV=1	24	16	23	13	682	76.7	533	16	Oxidation [M381; M407]; Carbamidomethyl [C415; C440; C519]	replicate 3
High	Q9M9W1	Large ribosomal subunit protein eL22z OS=Arabidopsis thaliana OX=3702 GN=RPL22B PE=2 SV=1	67	11	42	2	124	14	1138	11	Oxidation [M31]; Carbamidomethyl [C22]	replicate 3
High	O48844	26S proteasome non-ATPase regulatory subunit 1 homolog A OS=Arabidopsis thaliana OX=3702 GN=RPN2A PE=1 SV=1	21	14	18	6	1004	108.9	484	14	Oxidation [M735]; Acetyl [N-Term]	replicate 3
High	Q9FL12	Protease Do-like 9 OS=Arabidopsis thaliana OX=3702 GN=DEGP9 PE=1 SV=1	25	14	16	14	592	65.1	407	14	Carbamidomethyl [C289; C543; C577]	replicate 3
High	Q9SA78	Coatomer subunit epsilon-1 OS=Arabidopsis thaliana OX=3702 GN=At1g30630 PE=2 SV=1	51	9	13	9	292	32.6	309	9	Acetyl [N-Term]; Oxidation [M4]; Carbamidomethyl [C215; C216; C249]	replicate 3
High	Q9LHP1	Large ribosomal subunit protein uL30w OS=Arabidopsis thaliana OX=3702 GN=RPL7D PE=2 SV=1	55	15	22	3	244	28.4	444	15	Carbamidomethyl [C182]; Oxidation [M191]	replicate 3
High	Q9ZPV5	Nucleolar complex-associated protein 2 OS=Arabidopsis thaliana OX=3702 GN=NOC2 PE=1 SV=2	17	10	14	10	764	86.9	448	10	Carbamidomethyl [C162]	replicate 3
High	Q9FE58	Large ribosomal subunit protein eL22y OS=Arabidopsis thaliana OX=3702 GN=RPL22C PE=2 SV=1	67	11	42	2	124	14	1121	11	Oxidation [M31]; Carbamidomethyl [C22]	replicate 3
High	Q56WH1	Tubulin alpha-3 chain OS=Arabidopsis thaliana OX=3702 GN=TUBA3 PE=1 SV=2	36	12	15	5	450	49.6	466	12	Carbamidomethyl [C315; C316; C353; C376]	replicate 3
High	Q9ZUT9	Small ribosomal subunit protein uS7z OS=Arabidopsis thaliana OX=3702 GN=RPS5A PE=1 SV=1	42	10	48	1	207	23	1606	10	Oxidation [M80; M81]; Carbamidomethyl [C175]; Acetyl [N-Term]	replicate 3
High	F4K487	Protein PHOX3 OS=Arabidopsis thaliana OX=3702 GN=PHOX3 PE=1 SV=1	20	12	13	12	809	91.5	400	12	Carbamidomethyl [C379]	replicate 3
High	Q8GXN9	G patch domain-containing protein TGH OS=Arabidopsis thaliana OX=3702 GN=TGH PE=1 SV=1	17	13	15	13	930	104.9	307	13	Oxidation [M777]	replicate 3
High	P60040	Large ribosomal subunit protein uL30y OS=Arabidopsis thaliana OX=3702 GN=RPL7B PE=1 SV=1	60	17	31	8	242	28.2	654	17	Carbamidomethyl [C180]	replicate 3
High	Q9FGI6	NADH dehydrogenase [ubiquinone] iron-sulfur protein 1, mitochondrial OS=Arabidopsis thaliana OX=3702 GN=EMB1467 PE=1 SV=2	25	14	14	14	748	81.5	283	14	Carbamidomethyl [C117; C268; C335; C482; C503; C738]	replicate 3
High	Q9C5N2	Transmembrane 9 superfamily member 9 OS=Arabidopsis thaliana OX=3702 GN=TMN9 PE=2 SV=1	16	11	15	5	644	74.1	411	11	Carbamidomethyl [C104]; Oxidation [M103; M132]	replicate 3
High	O04309	Jacalin-related lectin 35 OS=Arabidopsis thaliana OX=3702 GN=JAL35 PE=1 SV=1	45	9	11	9	451	48.5	479	9	Carbamidomethyl [C339]	replicate 3
High	Q9LR30	Glutamate--glyoxylate aminotransferase 1 OS=Arabidopsis thaliana OX=3702 GN=GGAT1 PE=1 SV=1	35	11	11	11	481	53.3	277	11	Carbamidomethyl [C382; C417]	replicate 3
High	O50008	5-methyltetrahydropteroyltriglutamate--homocysteine methyltransferase 1 OS=Arabidopsis thaliana OX=3702 GN=MS1 PE=1 SV=1	21	12	13	12	765	84.3	338	12	Acetyl [N-Term]; Carbamidomethyl [C328]	replicate 3
High	Q8LBI1	Large ribosomal subunit protein uL18z OS=Arabidopsis thaliana OX=3702 GN=RPL5A PE=1 SV=2	39	10	23	3	301	34.3	799	10	Oxidation [M207]; Carbamidomethyl [C100]	replicate 3
High	Q9LRZ3	Pumilio homolog 24 OS=Arabidopsis thaliana OX=3702 GN=APUM24 PE=1 SV=1	28	14	18	14	641	71.6	449	14	Carbamidomethyl [C425; C496]	replicate 3
High	Q9CAX6	Small ribosomal subunit protein uS11y OS=Arabidopsis thaliana OX=3702 GN=RPS14B PE=1 SV=1	39	8	16	1	150	16.3	489	8	Oxidation [M74; M92]; Carbamidomethyl [C84]	replicate 3
High	Q9LV93	ABC transporter F family member 5 OS=Arabidopsis thaliana OX=3702 GN=ABCF5 PE=2 SV=1	22	12	12	12	692	78	287	12	Oxidation [M331]	replicate 3
High	P34788	Small ribosomal subunit protein uS13z/uS13y/uS13x OS=Arabidopsis thaliana OX=3702 GN=RPS18A PE=1 SV=1	58	10	38	10	152	17.5	1617	10	Carbamidomethyl [C45]; Oxidation [M27; M68; M105]; Acetyl [N-Term]	replicate 3
High	Q9M2F9	DEAD-box ATP-dependent RNA helicase 52 OS=Arabidopsis thaliana OX=3702 GN=RH52 PE=1 SV=1	26	14	17	6	646	69.2	333	14	Carbamidomethyl [C189; C238]	replicate 3
High	Q84JB7	DEK domain-containing chromatin-associated protein 2 OS=Arabidopsis thaliana OX=3702 GN=DEK2 PE=1 SV=1	21	9	15	9	530	59.4	408	9	Carbamidomethyl [C211]; Oxidation [M155]	replicate 3
High	Q9SIH0	Small ribosomal subunit protein uS11z OS=Arabidopsis thaliana OX=3702 GN=RPS14A PE=1 SV=1	39	8	15	1	150	16.2	498	8	Oxidation [M74; M92]; Carbamidomethyl [C84]	replicate 3
High	Q9ZRZ8	DEAD-box ATP-dependent RNA helicase 28 OS=Arabidopsis thaliana OX=3702 GN=RH28 PE=2 SV=1	22	15	19	15	789	89.3	436	15	Carbamidomethyl [C182; C197; C208; C489]; Oxidation [M288]	replicate 3
High	O04311	Jacalin-related lectin 33 OS=Arabidopsis thaliana OX=3702 GN=JAL33 PE=1 SV=1	39	8	10	7	300	32	453	8		replicate 3
High	P56799	Small ribosomal subunit protein uS4c OS=Arabidopsis thaliana OX=3702 GN=rps4 PE=3 SV=1	62	11	18	11	201	23.2	430	11	Oxidation [M89; M100]	replicate 3
High	Q9LJR2	Lectin-like protein LEC OS=Arabidopsis thaliana OX=3702 GN=LEC PE=1 SV=1	45	8	14	6	271	29.7	432	8	Oxidation [M255]	replicate 3
High	P29402	Calnexin homolog 1 OS=Arabidopsis thaliana OX=3702 GN=CNX1 PE=1 SV=1	31	12	12	12	530	60.4	358	12	Carbamidomethyl [C307; C313]	replicate 3
High	P0DKL4	Spliceosome-associated protein 130 A OS=Arabidopsis thaliana OX=3702 GN=SAP130A PE=2 SV=1	14	15	16	15	1214	134.9	357	15	Carbamidomethyl [C134; C336; C425; C951; C1154]	replicate 3
High	Q9T029	Small ribosomal subunit protein eS25w OS=Arabidopsis thaliana OX=3702 GN=RPS25E PE=3 SV=1	56	8	24	4	108	12	722	8	Oxidation [M40; M92]	replicate 3
High	Q9FF55	Protein disulfide isomerase-like 1-4 OS=Arabidopsis thaliana OX=3702 GN=PDIL1-4 PE=1 SV=1	28	13	13	13	597	66.3	337	13		replicate 3
High	Q9SGH6	Alpha-dioxygenase 1 OS=Arabidopsis thaliana OX=3702 GN=DOX1 PE=1 SV=1	30	15	18	15	639	73.1	326	15		replicate 3
High	Q9STF2	Protein PLASTID TRANSCRIPTIONALLY ACTIVE 16, chloroplastic OS=Arabidopsis thaliana OX=3702 GN=PTAC16 PE=1 SV=1	29	11	12	11	510	54.3	426	11		replicate 3
High	Q9LD43	Acetyl-coenzyme A carboxylase carboxyl transferase subunit alpha, chloroplastic OS=Arabidopsis thaliana OX=3702 GN=CAC3 PE=1 SV=1	20	10	10	10	769	85.3	335	10		replicate 3
High	P49227	Large ribosomal subunit protein uL18y OS=Arabidopsis thaliana OX=3702 GN=RPL5B PE=2 SV=3	38	9	22	2	301	34.4	729	9	Oxidation [M207]; Carbamidomethyl [C100]	replicate 3
High	P10797	Ribulose bisphosphate carboxylase small subunit 2B, chloroplastic OS=Arabidopsis thaliana OX=3702 GN=RBCS-2B PE=2 SV=2	56	10	15	4	181	20.3	453	10	Carbamidomethyl [C96; C132; C167]	replicate 3
High	Q9LUG5	Ribosome production factor 2 homolog OS=Arabidopsis thaliana OX=3702 GN=At3g23620 PE=2 SV=1	50	13	16	13	314	35.7	394	13	Carbamidomethyl [C87; C189; C202]	replicate 3
High	Q9SKX4	Large ribosomal subunit protein uL3c OS=Arabidopsis thaliana OX=3702 GN=RPL3A PE=2 SV=1	39	12	19	12	271	29.3	505	12	Oxidation [M243]	replicate 3
High	Q9ZU25	Probable mitochondrial-processing peptidase subunit alpha-1, mitochondrial OS=Arabidopsis thaliana OX=3702 GN=MPPalpha1 PE=1 SV=1	25	9	13	5	503	54.4	304	9		replicate 3
High	P56798	Small ribosomal subunit protein uS3c OS=Arabidopsis thaliana OX=3702 GN=rps3 PE=3 SV=1	63	14	19	14	218	25.2	424	14	Oxidation [M57; M97]; Carbamidomethyl [C196]	replicate 3
High	Q9FJP3	Large ribosomal subunit protein uL29c OS=Arabidopsis thaliana OX=3702 GN=RPL29 PE=1 SV=1	28	8	20	8	173	19.4	531	8	Oxidation [M91]	replicate 3
High	F4J5S1	Clustered mitochondria protein OS=Arabidopsis thaliana OX=3702 GN=FMT PE=2 SV=1	11	11	11	11	1407	153.6	484	11	Carbamidomethyl [C677; C688]	replicate 3
High	Q8VZB9	Large ribosomal subunit protein uL1z OS=Arabidopsis thaliana OX=3702 GN=RPL10AA PE=1 SV=1	42	8	14	5	216	24.5	390	8	Carbamidomethyl [C65; C163]; Oxidation [M66; M164; M173]	replicate 3
High	Q9FWY7	Importin subunit alpha-6 OS=Arabidopsis thaliana OX=3702 GN=IMPA6 PE=1 SV=1	24	10	12	5	538	59.4	387	10	Carbamidomethyl [C233]	replicate 3
High	Q9LZI2	UDP-glucuronic acid decarboxylase 2 OS=Arabidopsis thaliana OX=3702 GN=UXS2 PE=1 SV=1	31	8	10	1	445	49.9	271	8	Oxidation [M216; M340]	replicate 3
High	P93014	Small ribosomal subunit protein uS5c OS=Arabidopsis thaliana OX=3702 GN=rps5 PE=2 SV=1	35	11	23	11	303	32.6	620	11	Oxidation [M124; M232; M254; M284]	replicate 3
High	P49690	Large ribosomal subunit protein uL14x/uL14z/uL14y OS=Arabidopsis thaliana OX=3702 GN=RPL23A PE=2 SV=3	64	9	20	9	140	15	768	9	Carbamidomethyl [C28; C56; C125]; Oxidation [M16; M62; M96]	replicate 3
High	Q9FZ76	Large ribosomal subunit protein eL6z OS=Arabidopsis thaliana OX=3702 GN=RPL6A PE=2 SV=1	56	14	25	6	233	26.1	597	14		replicate 3
High	Q9LNU4	26S proteasome non-ATPase regulatory subunit 3 homolog A OS=Arabidopsis thaliana OX=3702 GN=RPN3A PE=1 SV=3	28	12	14	3	488	55.5	273	12	Carbamidomethyl [C240]	replicate 3
High	O04603	Large ribosomal subunit protein uL5c OS=Arabidopsis thaliana OX=3702 GN=RPL5 PE=2 SV=1	49	11	20	11	262	28.3	384	11	Oxidation [M151; M207; M228; M230]; Carbamidomethyl [C93; C210]	replicate 3
High	Q9LS42	Protein CASP OS=Arabidopsis thaliana OX=3702 GN=CASP PE=1 SV=2	20	12	12	12	689	79.6	297	12	Acetyl [N-Term]; Oxidation [M1; M510]	replicate 3
High	F4HS99	Protein REDUCED CHLOROPLAST COVERAGE 1 OS=Arabidopsis thaliana OX=3702 GN=REC1 PE=1 SV=1	9	13	13	9	1797	198.7	294	13	Carbamidomethyl [C914]	replicate 3
High	Q8L970	Probable prolyl 4-hydroxylase 7 OS=Arabidopsis thaliana OX=3702 GN=P4H7 PE=2 SV=1	30	7	11	7	316	35.5	556	7	Oxidation [M92; M179; M275]; Carbamidomethyl [C77; C274; C281]	replicate 3
High	Q8W4H8	Inactive GDSL esterase/lipase-like protein 23 OS=Arabidopsis thaliana OX=3702 GN=GLL23 PE=1 SV=1	34	9	12	8	386	43.1	348	9	Oxidation [M247]; Carbamidomethyl [C214; C229]	replicate 3
High	F4IIM1	Protein CELLULOSE SYNTHASE INTERACTIVE 1 OS=Arabidopsis thaliana OX=3702 GN=CSI1 PE=1 SV=1	8	14	15	14	2150	230.6	267	14	Carbamidomethyl [C1987]	replicate 3
High	Q9FNN5	NADH dehydrogenase [ubiquinone] flavoprotein 1, mitochondrial OS=Arabidopsis thaliana OX=3702 GN=At5g08530 PE=1 SV=1	31	11	14	11	486	53.4	279	11	Carbamidomethyl [C148; C261; C355]	replicate 3
High	Q9SA52	Chloroplast stem-loop binding protein of 41 kDa b, chloroplastic OS=Arabidopsis thaliana OX=3702 GN=CSP41B PE=1 SV=1	36	10	15	10	378	42.6	343	10	Carbamidomethyl [C176]	replicate 3
High	Q9LVA0	BAG family molecular chaperone regulator 7 OS=Arabidopsis thaliana OX=3702 GN=BAG7 PE=1 SV=1	31	12	16	12	446	51.5	410	12	Carbamidomethyl [C15]	replicate 3
High	Q9SCM3	Small ribosomal subunit protein uS5w OS=Arabidopsis thaliana OX=3702 GN=RPS2D PE=2 SV=1	38	10	23	2	276	30.1	605	10	Carbamidomethyl [C167; C228]	replicate 3
High	Q9FV52	Methionine aminopeptidase 1B, chloroplastic OS=Arabidopsis thaliana OX=3702 GN=MAP1B PE=2 SV=2	36	7	12	7	369	40.4	317	7	Carbamidomethyl [C190; C196; C198; C251]	replicate 3
High	Q9SJL8	S-adenosylmethionine synthase 3 OS=Arabidopsis thaliana OX=3702 GN=METK3 PE=1 SV=1	37	9	12	5	390	42.5	275	9	Acetyl [N-Term]; Carbamidomethyl [C20; C31]	replicate 3
High	Q9ZUF6	Subtilisin-like protease SBT1.8 OS=Arabidopsis thaliana OX=3702 GN=SBT1.8 PE=1 SV=1	19	9	11	9	754	80	237	9		replicate 3
High	Q8LD03	Small ribosomal subunit protein eS7x OS=Arabidopsis thaliana OX=3702 GN=RPS7C PE=1 SV=2	49	9	20	6	190	22	608	9	Acetyl [N-Term]; Oxidation [M126; M170]; Carbamidomethyl [C19]	replicate 3
High	O80526	ATP-citrate synthase alpha chain protein 3 OS=Arabidopsis thaliana OX=3702 GN=ACLA-3 PE=2 SV=1	31	9	12	5	424	46.9	394	9	Carbamidomethyl [C98; C163; C323; C412]; Oxidation [M95]	replicate 3
High	Q9M885	Small ribosomal subunit protein eS7y OS=Arabidopsis thaliana OX=3702 GN=RPS7B PE=2 SV=1	46	8	17	5	191	22.2	544	8	Oxidation [M126; M170]	replicate 3
High	F4HYR4	O-fucosyltransferase 15 OS=Arabidopsis thaliana OX=3702 GN=OFUT15 PE=2 SV=1	24	14	16	14	652	73.3	305	14	Carbamidomethyl [C58; C209; C241]; Acetyl [N-Term]	replicate 3
High	O22785	Pre-mRNA-processing factor 19 homolog 2 OS=Arabidopsis thaliana OX=3702 GN=PRP19B PE=1 SV=3	29	9	10	8	525	56.7	336	9	Carbamidomethyl [C3; C38; C226]; Acetyl [N-Term]	replicate 3
High	Q8S8T4	UDP-glucuronic acid decarboxylase 4 OS=Arabidopsis thaliana OX=3702 GN=UXS4 PE=2 SV=1	30	8	10	1	443	49.9	289	8	Oxidation [M218; M342]	replicate 3
High	Q9XI01	Protein disulfide isomerase-like 1-1 OS=Arabidopsis thaliana OX=3702 GN=PDIL1-1 PE=1 SV=1	36	14	17	11	501	55.6	408	14	Carbamidomethyl [C404; C407]	replicate 3
High	Q9SGA6	Small ribosomal subunit protein eS19z OS=Arabidopsis thaliana OX=3702 GN=RPS19A PE=2 SV=1	57	9	31	3	143	15.8	1142	9	Carbamidomethyl [C94]; Oxidation [M111]	replicate 3
High	Q43729	Peroxidase 57 OS=Arabidopsis thaliana OX=3702 GN=PER57 PE=1 SV=1	45	9	9	9	313	34.1	379	9	Carbamidomethyl [C33; C71; C109; C115; C192]	replicate 3
High	O82266	Protein SLOW WALKER 1 OS=Arabidopsis thaliana OX=3702 GN=SWA1 PE=2 SV=1	28	10	12	10	530	58.9	324	10	Carbamidomethyl [C183; C186]	replicate 3
High	P42643	14-3-3-like protein GF14 chi OS=Arabidopsis thaliana OX=3702 GN=GRF1 PE=1 SV=3	48	10	15	4	267	29.9	420	10	Oxidation [M229]	replicate 3
High	Q940B0	Large ribosomal subunit protein eL18x OS=Arabidopsis thaliana OX=3702 GN=RPL18C PE=2 SV=1	56	11	29	3	187	21	768	11	Oxidation [M71; M97]; Carbamidomethyl [C119]	replicate 3
High	Q38858	Calreticulin-2 OS=Arabidopsis thaliana OX=3702 GN=CRT2 PE=1 SV=3	29	9	10	4	424	48.1	272	9	Carbamidomethyl [C108; C140; C337]	replicate 3
High	Q9SE50	Beta-D-glucopyranosyl abscisate beta-glucosidase OS=Arabidopsis thaliana OX=3702 GN=BGLU18 PE=1 SV=2	25	11	13	9	528	60.4	220	11	Oxidation [M106]; Carbamidomethyl [C461]	replicate 3
High	P10795	Ribulose bisphosphate carboxylase small subunit 1A, chloroplastic OS=Arabidopsis thaliana OX=3702 GN=RBCS-1A PE=1 SV=2	56	9	14	5	180	20.2	446	9	Carbamidomethyl [C96; C132; C167]	replicate 3
High	P56797	Small ribosomal subunit protein uS2c OS=Arabidopsis thaliana OX=3702 GN=rps2 PE=3 SV=1	45	10	14	10	236	26.9	327	10	Carbamidomethyl [C58; C226]; Oxidation [M14; M104]	replicate 3
High	H3K2Y6	Mediator of RNA polymerase II transcription subunit 12 OS=Arabidopsis thaliana OX=3702 GN=MED12 PE=1 SV=1	7	13	15	13	2235	247.1	368	13	Carbamidomethyl [C948; C954; C1709]	replicate 3
High	O22969	Uncharacterized protein At2g34160 OS=Arabidopsis thaliana OX=3702 GN=At2g34160 PE=1 SV=1	51	7	15	7	130	14.6	523	7	Oxidation [M80; M114]; Acetyl [N-Term]	replicate 3
High	P0DH95	Calmodulin-1 OS=Arabidopsis thaliana OX=3702 GN=CAM1 PE=1 SV=1	57	8	13	1	149	16.9	492	8	Acetyl [N-Term]; Carbamidomethyl [C27]	replicate 3
High	Q6XJG8	26S proteasome non-ATPase regulatory subunit 2 homolog B OS=Arabidopsis thaliana OX=3702 GN=RPN1B PE=1 SV=1	15	12	14	2	891	97.9	384	12	Carbamidomethyl [C290; C680]	replicate 3
High	Q9FY64	Small ribosomal subunit protein uS19x OS=Arabidopsis thaliana OX=3702 GN=RPS15D PE=2 SV=1	59	6	32	2	152	17.1	916	6	Acetyl [N-Term]; Oxidation [M35; M90; M96]	replicate 3
High	P92994	Trans-cinnamate 4-monooxygenase OS=Arabidopsis thaliana OX=3702 GN=CYP73A5 PE=1 SV=1	24	13	16	13	505	57.8	204	13	Carbamidomethyl [C447]	replicate 3
High	Q9C525	Beta-glucosidase 21 OS=Arabidopsis thaliana OX=3702 GN=BGLU21 PE=1 SV=1	28	13	19	6	524	59.6	332	13	Carbamidomethyl [C74; C230]; Oxidation [M103]	replicate 3
High	Q9ASU7	Peter Pan-like protein OS=Arabidopsis thaliana OX=3702 GN=PPAN PE=1 SV=1	37	11	16	11	345	38.8	359	11		replicate 3
High	P56791	Large ribosomal subunit protein uL2cz/uL2cy OS=Arabidopsis thaliana OX=3702 GN=rpl2-A PE=3 SV=1	40	7	18	7	274	29.8	373	7	Carbamidomethyl [C32; C37; C90]; Oxidation [M133; M223]	replicate 3
High	Q93VT9	Large ribosomal subunit protein uL16z OS=Arabidopsis thaliana OX=3702 GN=RPL10A PE=1 SV=1	42	11	18	5	220	24.9	498	11	Carbamidomethyl [C49; C105; C140; C202]	replicate 3
High	O23255	Adenosylhomocysteinase 1 OS=Arabidopsis thaliana OX=3702 GN=SAHH1 PE=1 SV=1	31	14	14	14	485	53.3	210	14	Carbamidomethyl [C42; C120; C268]	replicate 3
High	O81439	Probable plastid-lipid-associated protein 1, chloroplastic OS=Arabidopsis thaliana OX=3702 GN=PAP1 PE=1 SV=1	46	10	14	9	318	34.9	644	10		replicate 3
High	P10796	Ribulose bisphosphate carboxylase small subunit 1B, chloroplastic OS=Arabidopsis thaliana OX=3702 GN=RBCS-1B PE=1 SV=1	55	9	14	3	181	20.3	438	9	Carbamidomethyl [C96; C132; C167]	replicate 3
High	Q9LQ04	Bifunctional dTDP-4-dehydrorhamnose 3,5-epimerase/dTDP-4-dehydrorhamnose reductase OS=Arabidopsis thaliana OX=3702 GN=NRS/ER PE=1 SV=1	46	10	10	8	301	33.6	244	10	Carbamidomethyl [C32; C101; C162]	replicate 3
High	P0CJ46	Actin-1 OS=Arabidopsis thaliana OX=3702 GN=ACT1 PE=1 SV=1	34	9	16	2	377	41.8	337	9	Oxidation [M46]	replicate 3
High	P0DH97	Calmodulin-2 OS=Arabidopsis thaliana OX=3702 GN=CAM2 PE=1 SV=1	57	8	13	1	149	16.8	476	8	Acetyl [N-Term]; Carbamidomethyl [C27]	replicate 3
High	Q8S8N9	Golgin candidate 1 OS=Arabidopsis thaliana OX=3702 GN=GC1 PE=2 SV=2	20	10	11	10	707	79.1	411	10	Oxidation [M635]; Carbamidomethyl [C473]	replicate 3
High	Q9FNP8	Small ribosomal subunit protein eS19x OS=Arabidopsis thaliana OX=3702 GN=RPS19C PE=2 SV=1	57	9	24	2	143	15.7	673	9	Carbamidomethyl [C94]; Oxidation [M111]	replicate 3
High	Q93VC7	Small ribosomal subunit protein bS1c OS=Arabidopsis thaliana OX=3702 GN=RPS1 PE=1 SV=1	32	13	15	13	416	45.1	348	13	Carbamidomethyl [C132]	replicate 3
High	P42036	Small ribosomal subunit protein uS11x OS=Arabidopsis thaliana OX=3702 GN=RPS14C PE=2 SV=2	38	7	13	2	150	16.2	476	7	Oxidation [M74]	replicate 3
High	Q9LD55	Eukaryotic translation initiation factor 3 subunit A OS=Arabidopsis thaliana OX=3702 GN=TIF3A1 PE=1 SV=1	13	9	11	9	987	114.2	124	9	Oxidation [M342]; Carbamidomethyl [C77]	replicate 3
High	Q9C928	Ribosome biogenesis protein BRX1 homolog 2 OS=Arabidopsis thaliana OX=3702 GN=BRIX1-2 PE=2 SV=1	38	9	16	5	320	36.7	455	9	Oxidation [M75; M238]; Carbamidomethyl [C85; C113; C118]	replicate 3
High	Q8RXU6	WD repeat-containing protein PCN OS=Arabidopsis thaliana OX=3702 GN=PCN PE=2 SV=1	14	9	11	9	815	90.2	193	9	Carbamidomethyl [C172; C176; C425]	replicate 3
High	O04294	Importin subunit alpha-3 OS=Arabidopsis thaliana OX=3702 GN=IMPA3 PE=1 SV=2	21	8	11	4	531	58.6	279	8	Carbamidomethyl [C232; C416; C421; C426]	replicate 3
High	Q8VYF9	Peptidyl serine alpha-galactosyltransferase OS=Arabidopsis thaliana OX=3702 GN=SERGT1 PE=2 SV=1	18	12	13	12	802	91.4	144	12	Oxidation [M79; M359; M611]; Carbamidomethyl [C432]	replicate 3
High	Q93Y35	26S proteasome non-ATPase regulatory subunit 6 homolog OS=Arabidopsis thaliana OX=3702 GN=RPN7 PE=1 SV=1	24	7	8	7	387	44.3	184	7	Acetyl [N-Term]	replicate 3
High	Q9SJT9	Coatomer subunit alpha-2 OS=Arabidopsis thaliana OX=3702 GN=At2g21390 PE=2 SV=1	15	14	14	7	1218	136.4	123	14	Carbamidomethyl [C468; C1179; C1182]	replicate 3
High	Q08112	Small ribosomal subunit protein uS19u OS=Arabidopsis thaliana OX=3702 GN=RPS15A PE=2 SV=1	59	6	34	2	152	17.1	957	6	Acetyl [N-Term]; Oxidation [M35; M90; M96]	replicate 3
High	P50318	Phosphoglycerate kinase 2, chloroplastic OS=Arabidopsis thaliana OX=3702 GN=At1g56190 PE=1 SV=3	28	9	11	3	478	49.9	239	9		replicate 3
High	Q9SYL9	Large ribosomal subunit protein uL13c OS=Arabidopsis thaliana OX=3702 GN=RPL13 PE=2 SV=1	39	6	12	6	241	26.8	279	6	Oxidation [M174]	replicate 3
High	O04151	Calreticulin-1 OS=Arabidopsis thaliana OX=3702 GN=CRT1 PE=1 SV=1	32	10	11	5	425	48.5	324	10	Carbamidomethyl [C108; C140]; Oxidation [M297]	replicate 3
High	Q9SII8	Ubiquitin domain-containing protein DSK2b OS=Arabidopsis thaliana OX=3702 GN=DSK2B PE=1 SV=1	22	9	9	4	551	58	294	9	Oxidation [M430]	replicate 3
High	Q1H583	GDSL esterase/lipase 22 OS=Arabidopsis thaliana OX=3702 GN=GLL22 PE=1 SV=1	27	7	8	6	391	43.2	254	7	Carbamidomethyl [C214; C229]	replicate 3
High	P41127	Large ribosomal subunit protein eL13z OS=Arabidopsis thaliana OX=3702 GN=RPL13B PE=1 SV=1	41	9	17	6	206	23.8	436	9		replicate 3
High	P16181	Small ribosomal subunit protein uS17z OS=Arabidopsis thaliana OX=3702 GN=RPS11A PE=2 SV=1	58	13	24	5	160	17.9	507	13	Carbamidomethyl [C59; C76; C115; C129]	replicate 3
High	Q0WW26	Coatomer subunit gamma OS=Arabidopsis thaliana OX=3702 GN=At4g34450 PE=1 SV=2	16	10	10	10	886	98.4	252	10		replicate 3
High	Q9M1H3	ABC transporter F family member 4 OS=Arabidopsis thaliana OX=3702 GN=ABCF4 PE=2 SV=1	17	8	8	8	723	80.4	353	8		replicate 3
High	Q9SDS7	V-type proton ATPase subunit C OS=Arabidopsis thaliana OX=3702 GN=VHA-C PE=1 SV=1	40	13	13	13	375	42.6	353	13	Carbamidomethyl [C318; C338]	replicate 3
High	Q8RWZ3	Probable acyl-CoA dehydrogenase IBR3 OS=Arabidopsis thaliana OX=3702 GN=IBR3 PE=1 SV=1	17	11	11	11	824	91.7	204	11	Carbamidomethyl [C572]	replicate 3
High	Q9SGY2	ATP-citrate synthase alpha chain protein 1 OS=Arabidopsis thaliana OX=3702 GN=ACLA-1 PE=1 SV=1	27	9	9	5	423	46.6	195	9	Carbamidomethyl [C323]	replicate 3
High	Q9C514	Small ribosomal subunit protein eS7z OS=Arabidopsis thaliana OX=3702 GN=RPS7A PE=2 SV=1	53	9	19	9	191	21.9	635	9	Acetyl [N-Term]	replicate 3
High	Q38845	Serine/threonine-protein phosphatase 2A 65 kDa regulatory subunit A alpha isoform OS=Arabidopsis thaliana OX=3702 GN=PP2AA1 PE=1 SV=1	20	7	9	5	588	65.5	204	7	Carbamidomethyl [C323]; Acetyl [N-Term]	replicate 3
High	Q9MAU6	Protein disulfide-isomerase like 2-2 OS=Arabidopsis thaliana OX=3702 GN=PDIL2-2 PE=2 SV=2	29	8	10	8	447	48.4	274	8	Carbamidomethyl [C225]; Oxidation [M363]	replicate 3
High	Q9SV20	Coatomer subunit beta-2 OS=Arabidopsis thaliana OX=3702 GN=At4g31490 PE=2 SV=2	13	11	13	11	948	106	262	11	Oxidation [M506]; Carbamidomethyl [C98]	replicate 3
High	Q9FLX7	Probable NADH dehydrogenase [ubiquinone] 1 alpha subcomplex subunit 5, mitochondrial OS=Arabidopsis thaliana OX=3702 GN=At5g52840 PE=1 SV=1	65	7	8	7	169	19.2	221	7	Carbamidomethyl [C68; C83; C117]	replicate 3
High	Q9SFU1	Large ribosomal subunit protein uL13z OS=Arabidopsis thaliana OX=3702 GN=RPL13AA PE=2 SV=1	40	7	12	4	206	23.5	413	7	Oxidation [M67; M123]; Carbamidomethyl [C43; C47]	replicate 3
High	Q9FMU6	Mitochondrial phosphate carrier protein 3, mitochondrial OS=Arabidopsis thaliana OX=3702 GN=MPT3 PE=1 SV=1	32	10	15	10	375	40.1	405	10	Oxidation [M257; M321]; Carbamidomethyl [C104; C149]	replicate 3
High	Q8VZV7	Probable methyltransferase PMT9 OS=Arabidopsis thaliana OX=3702 GN=At5g14430 PE=2 SV=1	21	12	14	8	612	69.8	289	12	Carbamidomethyl [C93; C281; C508]	replicate 3
High	P59230	Large ribosomal subunit protein uL1y OS=Arabidopsis thaliana OX=3702 GN=RPL10AB PE=1 SV=1	31	5	12	2	216	24.4	457	5	Carbamidomethyl [C65; C163]; Oxidation [M66; M164; M173]	replicate 3
High	Q9FFS8	Small ribosomal subunit protein eS10y OS=Arabidopsis thaliana OX=3702 GN=RPS10B PE=2 SV=1	46	9	18	9	180	19.7	281	9	Oxidation [M1]	replicate 3
High	P46286	Large ribosomal subunit protein uL2z OS=Arabidopsis thaliana OX=3702 GN=RPL8A PE=1 SV=2	31	7	20	2	258	27.8	679	7	Oxidation [M165]; Carbamidomethyl [C114]	replicate 3
High	Q9XGM8	Alpha-1,3-mannosyl-glycoprotein 2-beta-N-acetylglucosaminyltransferase OS=Arabidopsis thaliana OX=3702 GN=GNTI PE=1 SV=1	29	10	11	10	444	51.6	194	10	Carbamidomethyl [C47]; Oxidation [M51]	replicate 3
High	Q9C8Y9	Beta-glucosidase 22 OS=Arabidopsis thaliana OX=3702 GN=BGLU22 PE=1 SV=1	23	11	17	5	524	59.7	322	11	Oxidation [M103]; Carbamidomethyl [C74]	replicate 3
High	Q9FT52	ATP synthase subunit d, mitochondrial OS=Arabidopsis thaliana OX=3702 GN=At3g52300 PE=1 SV=3	60	12	12	12	168	19.6	235	12		replicate 3
High	O48773	Protein disulfide-isomerase 2-3 OS=Arabidopsis thaliana OX=3702 GN=PDIL2-3 PE=2 SV=1	26	9	12	9	440	47.7	413	9	Carbamidomethyl [C220]	replicate 3
High	Q9LXG1	Small ribosomal subunit protein uS4z OS=Arabidopsis thaliana OX=3702 GN=RPS9B PE=1 SV=1	55	13	29	6	198	23	590	13	Carbamidomethyl [C5]; Oxidation [M149]	replicate 3
High	Q38950	Serine/threonine-protein phosphatase 2A 65 kDa regulatory subunit A beta isoform OS=Arabidopsis thaliana OX=3702 GN=PP2AA2 PE=1 SV=2	22	8	9	6	587	65.6	169	8	Carbamidomethyl [C323; C512]	replicate 3
High	Q8LEQ0	Large ribosomal subunit protein P1y OS=Arabidopsis thaliana OX=3702 GN=RPP1C PE=1 SV=2	73	3	11	2	113	11.2	687	3	Oxidation [M14; M45]; Acetyl [N-Term]; Carbamidomethyl [C9]	replicate 3
High	Q9SKZ3	Small ribosomal subunit protein eS12y OS=Arabidopsis thaliana OX=3702 GN=RPS12C PE=1 SV=1	67	9	14	7	144	15.3	427	9	Carbamidomethyl [C63; C69; C105; C119; C121]; Acetyl [N-Term]	replicate 3
High	Q9FWS4	Large ribosomal subunit protein bL31c OS=Arabidopsis thaliana OX=3702 GN=RPL31 PE=2 SV=1	49	6	9	6	144	16	294	6	Oxidation [M100; M120]; Carbamidomethyl [C65]	replicate 3
High	F4KIB2	Transmembrane 9 superfamily member 8 OS=Arabidopsis thaliana OX=3702 GN=TMN8 PE=2 SV=1	15	9	12	2	648	74.4	297	9	Oxidation [M138]	replicate 3
High	Q42342	Cytochrome b5 isoform E OS=Arabidopsis thaliana OX=3702 GN=CYTB5-E PE=1 SV=2	67	8	10	8	134	15.1	172	8	Carbamidomethyl [C22]	replicate 3
High	Q9M060	Eukaryotic translation initiation factor 6-2 OS=Arabidopsis thaliana OX=3702 GN=EIF6-2 PE=2 SV=1	43	7	11	7	245	26.5	355	7	Oxidation [M236]; Carbamidomethyl [C11; C152]	replicate 3
High	Q8LC83	Small ribosomal subunit protein eS24y OS=Arabidopsis thaliana OX=3702 GN=RPS24B PE=2 SV=2	44	7	14	3	133	15.4	453	7	Acetyl [N-Term]; Carbamidomethyl [C59]; Oxidation [M48]	replicate 3
High	Q9LUT2	S-adenosylmethionine synthase 4 OS=Arabidopsis thaliana OX=3702 GN=METK4 PE=1 SV=1	32	8	11	3	393	42.8	237	8	Acetyl [N-Term]; Carbamidomethyl [C20; C31]	replicate 3
High	Q9MAT0	26S proteasome non-ATPase regulatory subunit 1 homolog B OS=Arabidopsis thaliana OX=3702 GN=RPN2B PE=1 SV=1	13	9	13	1	1001	108.8	290	9	Oxidation [M735]	replicate 3
High	Q39258	V-type proton ATPase subunit E1 OS=Arabidopsis thaliana OX=3702 GN=VHA-E1 PE=1 SV=2	48	11	12	11	230	26	178	11	Carbamidomethyl [C121; C134; C201]	replicate 3
High	Q8LD46	Large ribosomal subunit protein uL23z OS=Arabidopsis thaliana OX=3702 GN=RPL23AA PE=2 SV=2	42	13	16	13	154	17.4	226	13	Oxidation [M85]	replicate 3
High	Q9S9P1	Small ribosomal subunit protein eS12z OS=Arabidopsis thaliana OX=3702 GN=RPS12A PE=2 SV=1	72	8	19	6	144	15.4	718	8	Carbamidomethyl [C51; C69; C105; C119; C121]; Acetyl [N-Term]	replicate 3
High	Q9LZH9	Large ribosomal subunit protein eL8y OS=Arabidopsis thaliana OX=3702 GN=RPL7AB PE=1 SV=1	38	13	24	13	256	29	370	13	Oxidation [M232]; Carbamidomethyl [C172; C193]	replicate 3
High	P49201	Small ribosomal subunit protein uS12y OS=Arabidopsis thaliana OX=3702 GN=RPS23B PE=2 SV=2	58	10	38	10	142	15.7	1281	10	Carbamidomethyl [C89]	replicate 3
High	Q9C5M0	Mitochondrial dicarboxylate/tricarboxylate transporter DTC OS=Arabidopsis thaliana OX=3702 GN=DTC PE=1 SV=1	35	8	8	8	298	31.9	219	8	Oxidation [M133]; Carbamidomethyl [C111; C121; C251; C272]	replicate 3
High	Q9SMX3	Mitochondrial outer membrane protein porin 3 OS=Arabidopsis thaliana OX=3702 GN=VDAC3 PE=1 SV=3	41	9	13	6	274	29.2	359	9		replicate 3
High	Q9M0V4	U3 snoRNP-associated protein-like YAO OS=Arabidopsis thaliana OX=3702 GN=YAO PE=2 SV=1	28	11	14	11	504	56.5	238	11	Carbamidomethyl [C269; C271]	replicate 3
High	Q9LQR8	26S proteasome non-ATPase regulatory subunit 3 homolog B OS=Arabidopsis thaliana OX=3702 GN=RPN3B PE=1 SV=2	23	10	11	1	487	55.6	205	10	Carbamidomethyl [C239]	replicate 3
High	Q84XF3	Phragmoplastin DRP1B OS=Arabidopsis thaliana OX=3702 GN=DRP1B PE=1 SV=1	17	7	10	1	610	68	214	7	Carbamidomethyl [C15; C533]; Oxidation [M165; M531]	replicate 3
High	Q8RXF1	Probable splicing factor 3A subunit 1 OS=Arabidopsis thaliana OX=3702 GN=At1g14650 PE=1 SV=2	14	7	7	7	785	87.5	214	7		replicate 3
High	Q01525	14-3-3-like protein GF14 omega OS=Arabidopsis thaliana OX=3702 GN=GRF2 PE=1 SV=2	47	10	13	5	259	29.1	350	10	Oxidation [M224]	replicate 3
High	O82291	Probable plastid-lipid-associated protein 3, chloroplastic OS=Arabidopsis thaliana OX=3702 GN=PAP3 PE=1 SV=1	28	9	13	9	376	40.5	343	9	Carbamidomethyl [C156]	replicate 3
High	P42791	Large ribosomal subunit protein eL18y OS=Arabidopsis thaliana OX=3702 GN=RPL18B PE=1 SV=2	44	10	26	2	187	20.9	648	10	Oxidation [M71; M97]; Carbamidomethyl [C119]	replicate 3
High	Q05431	L-ascorbate peroxidase 1, cytosolic OS=Arabidopsis thaliana OX=3702 GN=APX1 PE=1 SV=2	48	9	12	9	250	27.5	271	9	Carbamidomethyl [C32]	replicate 3
High	Q42064	Large ribosomal subunit protein uL2x OS=Arabidopsis thaliana OX=3702 GN=RPL8C PE=2 SV=2	31	7	16	2	258	27.9	481	7	Oxidation [M165]; Carbamidomethyl [C114]	replicate 3
High	Q9LRS0	Glycolate oxidase 2 OS=Arabidopsis thaliana OX=3702 GN=GLO2 PE=1 SV=1	32	10	16	4	367	40.3	354	10	Oxidation [M83]	replicate 3
High	Q38884	Eukaryotic translation initiation factor 3 subunit I OS=Arabidopsis thaliana OX=3702 GN=TIF3I1 PE=2 SV=2	38	8	8	8	328	36.4	162	8		replicate 3
High	Q8VZG7	Ribonuclease TUDOR 1 OS=Arabidopsis thaliana OX=3702 GN=TSN1 PE=1 SV=1	13	12	13	9	991	108.2	279	12		replicate 3
High	P31167	ADP,ATP carrier protein 1, mitochondrial OS=Arabidopsis thaliana OX=3702 GN=AAC1 PE=1 SV=2	20	7	14	7	381	41.4	530	7	Carbamidomethyl [C130]; Oxidation [M86; M114; M315; M316]	replicate 3
High	F4I0K2	Fructokinase-like 2, chloroplastic OS=Arabidopsis thaliana OX=3702 GN=FLN2 PE=1 SV=2	16	7	11	7	614	68.9	317	7	Carbamidomethyl [C322; C326; C529]	replicate 3
High	Q9SRH5	Mitochondrial outer membrane protein porin 1 OS=Arabidopsis thaliana OX=3702 GN=VDAC1 PE=1 SV=3	40	9	13	6	276	29.4	208	9		replicate 3
High	Q03250	Glycine-rich RNA-binding protein 7 OS=Arabidopsis thaliana OX=3702 GN=RBG7 PE=1 SV=1	57	8	10	6	176	16.9	471	8	Carbamidomethyl [C10]	replicate 3
High	Q9M2Y6	Probable pectin methylesterase CGR2 OS=Arabidopsis thaliana OX=3702 GN=CGR2 PE=2 SV=1	33	6	8	5	261	28.5	369	6	Carbamidomethyl [C72; C102]	replicate 3
High	Q945K7	Isocitrate dehydrogenase [NAD] catalytic subunit 5, mitochondrial OS=Arabidopsis thaliana OX=3702 GN=IDH5 PE=1 SV=1	34	10	10	10	374	40.6	281	10		replicate 3
High	Q9SZX9	Large ribosomal subunit protein uL6x OS=Arabidopsis thaliana OX=3702 GN=RPL9D PE=2 SV=1	39	7	13	3	194	22	415	7		replicate 3
High	Q9SZY1	Nascent polypeptide-associated complex subunit alpha-like protein 4 OS=Arabidopsis thaliana OX=3702 GN=At4g10480 PE=1 SV=1	35	5	7	5	212	23.2	367	5		replicate 3
High	P25873	Large ribosomal subunit protein uL15c OS=Arabidopsis thaliana OX=3702 GN=RPL15 PE=1 SV=2	35	10	13	10	277	29.7	454	10	Carbamidomethyl [C111; C231]	replicate 3
High	Q9SIK2	Small ribosomal subunit protein eS25y OS=Arabidopsis thaliana OX=3702 GN=RPS25B PE=3 SV=1	56	7	17	3	108	12.1	518	7	Oxidation [M40; M92]	replicate 3
High	Q93ZX7	Probable galacturonosyltransferase 4 OS=Arabidopsis thaliana OX=3702 GN=GAUT4 PE=2 SV=1	18	11	13	10	616	71.1	251	11	Carbamidomethyl [C236]	replicate 3
High	Q9FJH6	ABC transporter F family member 1 OS=Arabidopsis thaliana OX=3702 GN=ABCF1 PE=2 SV=1	16	9	12	9	595	66.8	265	9	Carbamidomethyl [C56; C61; C568]	replicate 3
High	Q9LSG3	Galacturonosyltransferase 8 OS=Arabidopsis thaliana OX=3702 GN=GAUT8 PE=1 SV=1	18	8	9	6	559	64.3	209	8		replicate 3
High	P49200	Small ribosomal subunit protein uS10z/uS10x OS=Arabidopsis thaliana OX=3702 GN=RPS20A PE=2 SV=2	65	9	18	2	124	13.9	428	9	Carbamidomethyl [C41; C75]; Acetyl [N-Term]; Oxidation [M8]	replicate 3
High	Q9FGY1	Beta-D-xylosidase 1 OS=Arabidopsis thaliana OX=3702 GN=BXL1 PE=1 SV=1	14	7	8	7	774	83.5	258	7	Carbamidomethyl [C442; C463; C468]	replicate 3
High	Q9SS17	Small ribosomal subunit protein eS24z OS=Arabidopsis thaliana OX=3702 GN=RPS24A PE=2 SV=1	44	7	16	3	133	15.4	504	7	Acetyl [N-Term]; Oxidation [M48]	replicate 3
High	P49693	Large ribosomal subunit protein eL19y OS=Arabidopsis thaliana OX=3702 GN=RPL19C PE=2 SV=3	32	7	11	3	208	24.2	138	7	Oxidation [M123; M139]	replicate 3
High	P29197	Chaperonin CPN60, mitochondrial OS=Arabidopsis thaliana OX=3702 GN=CPN60 PE=1 SV=2	19	10	11	9	577	61.2	228	10		replicate 3
High	P31414	Pyrophosphate-energized vacuolar membrane proton pump 1 OS=Arabidopsis thaliana OX=3702 GN=AVP1 PE=1 SV=1	14	9	14	9	770	80.8	358	9		replicate 3
High	P25696	Bifunctional enolase 2/transcriptional activator OS=Arabidopsis thaliana OX=3702 GN=ENO2 PE=1 SV=1	26	7	7	7	444	47.7	197	7		replicate 3
High	Q9SYM5	Trifunctional UDP-glucose 4,6-dehydratase/UDP-4-keto-6-deoxy-D-glucose 3,5-epimerase/UDP-4-keto-L-rhamnose-reductase RHM1 OS=Arabidopsis thaliana OX=3702 GN=RHM1 PE=1 SV=1	14	8	8	2	669	75.3	233	8	Carbamidomethyl [C118; C473]	replicate 3
High	Q9FY50	Large ribosomal subunit protein uL10c OS=Arabidopsis thaliana OX=3702 GN=RPL10 PE=2 SV=1	33	5	8	5	220	24.7	269	5	Carbamidomethyl [C62]; Oxidation [M181]	replicate 3
High	P43297	Cysteine proteinase RD21A OS=Arabidopsis thaliana OX=3702 GN=RD21A PE=1 SV=1	15	7	8	7	462	50.9	306	7	Carbamidomethyl [C233]	replicate 3
High	Q9SJU4	Fructose-bisphosphate aldolase 1, chloroplastic OS=Arabidopsis thaliana OX=3702 GN=FBA1 PE=1 SV=2	27	7	9	4	399	42.9	210	7	Carbamidomethyl [C164]	replicate 3
High	Q9FLT0	Ribonuclease TUDOR 2 OS=Arabidopsis thaliana OX=3702 GN=TSN2 PE=1 SV=1	14	9	10	6	985	107.7	212	9		replicate 3
High	Q9LF30	Small ribosomal subunit protein eS19y OS=Arabidopsis thaliana OX=3702 GN=RPS19B PE=2 SV=1	57	9	17	1	143	15.8	417	9	Carbamidomethyl [C94]	replicate 3
High	Q9SK22	Small ribosomal subunit protein uS9z OS=Arabidopsis thaliana OX=3702 GN=RPS16A PE=2 SV=1	70	11	17	8	146	16.6	461	11	Carbamidomethyl [C12; C25; C37]; Acetyl [N-Term]	replicate 3
High	O04202	Eukaryotic translation initiation factor 3 subunit F OS=Arabidopsis thaliana OX=3702 GN=TIF3F1 PE=1 SV=1	36	7	8	7	293	31.8	307	7	Acetyl [N-Term]	replicate 3
High	Q9FUZ2	Peptide deformylase 1B, chloroplastic/mitochondrial OS=Arabidopsis thaliana OX=3702 GN=PDF1B PE=1 SV=2	33	7	9	7	273	30.6	187	7	Carbamidomethyl [C171]	replicate 3
High	B9DFG3	DExH-box ATP-dependent RNA helicase DExH15 chloroplastic OS=Arabidopsis thaliana OX=3702 GN=ISE2 PE=1 SV=2	13	11	11	11	1171	132.4	174	11		replicate 3
High	P23321	Oxygen-evolving enhancer protein 1-1, chloroplastic OS=Arabidopsis thaliana OX=3702 GN=PSBO1 PE=1 SV=2	31	7	8	2	332	35.1	184	7	Carbamidomethyl [C114]	replicate 3
High	Q9LN62	Arabinosyltransferase RRA3 OS=Arabidopsis thaliana OX=3702 GN=RRA3 PE=2 SV=1	23	7	8	7	428	48.2	253	7	Carbamidomethyl [C63; C199]	replicate 3
High	Q9LTF2	Small ribosomal subunit protein eS10x OS=Arabidopsis thaliana OX=3702 GN=RPS10C PE=1 SV=2	43	8	15	3	179	19.5	404	8	Carbamidomethyl [C21]	replicate 3
High	P42733	Small ribosomal subunit protein uS17x OS=Arabidopsis thaliana OX=3702 GN=RPS11C PE=2 SV=2	52	9	15	3	159	17.7	358	9	Carbamidomethyl [C59; C76; C115; C129]	replicate 3
High	Q9LRX8	Large ribosomal subunit protein uL13y OS=Arabidopsis thaliana OX=3702 GN=RPL13AB PE=2 SV=1	37	7	13	3	206	23.4	406	7	Carbamidomethyl [C43; C47]; Oxidation [M67]	replicate 3
High	Q9LV33	Beta-glucosidase 44 OS=Arabidopsis thaliana OX=3702 GN=BGLU44 PE=1 SV=1	22	11	14	11	512	58.9	217	11	Carbamidomethyl [C189]	replicate 3
High	Q944K2	Dolichyl-diphosphooligosaccharide--protein glycosyltransferase 48 kDa subunit OS=Arabidopsis thaliana OX=3702 GN=OST48 PE=2 SV=1	23	8	10	8	437	48.7	252	8		replicate 3
High	Q9SRX2	Large ribosomal subunit protein eL19x OS=Arabidopsis thaliana OX=3702 GN=RPL19A PE=2 SV=1	33	6	12	3	214	24.6	256	6	Oxidation [M119; M123; M139]	replicate 3
High	Q8L828	Coatomer subunit beta'-3 OS=Arabidopsis thaliana OX=3702 GN=At3g15980 PE=2 SV=1	10	8	8	1	909	102.4	151	8		replicate 3
High	Q9SF53	Large ribosomal subunit protein uL29z OS=Arabidopsis thaliana OX=3702 GN=RPL35A PE=2 SV=1	49	10	20	2	123	14.3	311	10	Oxidation [M112]	replicate 3
High	Q41931	1-aminocyclopropane-1-carboxylate oxidase 2 OS=Arabidopsis thaliana OX=3702 GN=ACO2 PE=1 SV=2	33	7	8	5	320	36.2	270	7		replicate 3
High	Q93XX8	H/ACA ribonucleoprotein complex subunit 3-like protein OS=Arabidopsis thaliana OX=3702 GN=At2g20490 PE=3 SV=2	77	7	16	7	64	7.4	501	7	Carbamidomethyl [C5]; Oxidation [M1]	replicate 3
High	Q8LCW9	Large ribosomal subunit protein P1w OS=Arabidopsis thaliana OX=3702 GN=RPP1A PE=3 SV=2	72	3	12	2	112	11.2	807	3	Acetyl [N-Term]; Carbamidomethyl [C9]; Oxidation [M14]	replicate 3
High	Q9XIE2	ABC transporter G family member 36 OS=Arabidopsis thaliana OX=3702 GN=ABCG36 PE=1 SV=1	10	14	14	14	1469	165	294	14	Carbamidomethyl [C330]	replicate 3
High	Q93W22	Large ribosomal subunit protein uL16x OS=Arabidopsis thaliana OX=3702 GN=RPL10C PE=2 SV=1	36	9	13	3	221	24.9	438	9	Carbamidomethyl [C49; C105; C140]	replicate 3
High	F4I9A2	Trans-Golgi network-localized SYP41-interacting protein 1 OS=Arabidopsis thaliana OX=3702 GN=TNO1 PE=1 SV=2	7	10	10	10	1767	197.5	182	10		replicate 3
High	Q96250	ATP synthase subunit gamma, mitochondrial OS=Arabidopsis thaliana OX=3702 GN=ATPC PE=1 SV=1	30	7	7	7	325	35.4	203	7		replicate 3
High	Q9LE59	Polygalacturonate 4-alpha-galacturonosyltransferase OS=Arabidopsis thaliana OX=3702 GN=GAUT1 PE=1 SV=1	16	10	10	8	673	77.3	228	10		replicate 3
High	Q9C7E7	Protein RDM16 OS=Arabidopsis thaliana OX=3702 GN=RDM16 PE=2 SV=1	5	6	7	6	786	88.6	329	6		replicate 3
High	Q06588	1-aminocyclopropane-1-carboxylate oxidase 4 OS=Arabidopsis thaliana OX=3702 GN=ACO4 PE=1 SV=2	29	6	7	4	323	36.7	205	6	Acetyl [N-Term]; Carbamidomethyl [C133]	replicate 3
High	P25819	Catalase-2 OS=Arabidopsis thaliana OX=3702 GN=CAT2 PE=1 SV=3	20	7	8	3	492	56.9	159	7	Carbamidomethyl [C86]	replicate 3
High	O23515	Large ribosomal subunit protein eL15z OS=Arabidopsis thaliana OX=3702 GN=RPL15A PE=2 SV=1	38	7	14	7	204	24.2	285	7	Carbamidomethyl [C152]	replicate 3
High	Q940G0	Transmembrane 9 superfamily member 1 OS=Arabidopsis thaliana OX=3702 GN=TMN1 PE=1 SV=1	15	8	16	8	589	66.8	508	8	Carbamidomethyl [C103; C428]	replicate 3
High	Q9LW57	Plastid-lipid-associated protein 6, chloroplastic OS=Arabidopsis thaliana OX=3702 GN=PAP6 PE=1 SV=1	38	7	7	7	284	30.4	214	7		replicate 3
High	Q9STY6	Small ribosomal subunit protein uS10y OS=Arabidopsis thaliana OX=3702 GN=RPS20B PE=2 SV=1	64	9	16	2	122	13.7	384	9	Carbamidomethyl [C39; C73]; Acetyl [N-Term]	replicate 3
High	O80998	Jacalin-related lectin 20 OS=Arabidopsis thaliana OX=3702 GN=JAL20 PE=2 SV=1	26	9	11	9	449	48.9	214	9		replicate 3
High	Q93ZG9	Peptidyl-prolyl cis-trans isomerase FKBP53 OS=Arabidopsis thaliana OX=3702 GN=FKBP53 PE=1 SV=1	19	6	8	6	477	52.2	365	6	Carbamidomethyl [C45; C56; C65; C66]	replicate 3
High	Q9SLF7	Large ribosomal subunit protein P2y OS=Arabidopsis thaliana OX=3702 GN=RPP2B PE=1 SV=1	68	5	15	3	115	11.4	1052	5		replicate 3
High	O49629	Probable plastid-lipid-associated protein 2, chloroplastic OS=Arabidopsis thaliana OX=3702 GN=PAP2 PE=1 SV=1	39	9	10	8	310	33.6	264	9		replicate 3
High	Q8LPK4	AP-2 complex subunit alpha-2 OS=Arabidopsis thaliana OX=3702 GN=ALPHAC-AD PE=1 SV=1	12	9	9	9	1013	112.2	197	9	Carbamidomethyl [C165]	replicate 3
High	Q01908	ATP synthase gamma chain 1, chloroplastic OS=Arabidopsis thaliana OX=3702 GN=ATPC1 PE=1 SV=1	23	7	10	7	373	40.9	308	7	Oxidation [M329; M332]	replicate 3
High	Q8H116	Mannosyl-oligosaccharide 1,2-alpha-mannosidase MNS2 OS=Arabidopsis thaliana OX=3702 GN=MNS2 PE=1 SV=1	16	8	9	7	572	65.1	229	8	Oxidation [M70; M499]; Carbamidomethyl [C361]	replicate 3
High	Q9T043	Large ribosomal subunit protein eL14y OS=Arabidopsis thaliana OX=3702 GN=RPL14B PE=1 SV=1	50	9	23	4	134	15.5	634	9	Oxidation [M75]	replicate 3
High	Q9FKC0	Large ribosomal subunit protein uL13w OS=Arabidopsis thaliana OX=3702 GN=RPL13AD PE=2 SV=1	28	5	10	1	206	23.6	309	5	Carbamidomethyl [C43; C47]; Oxidation [M67]	replicate 3
High	Q8LPF0	Transcription initiation factor TFIID subunit 2 OS=Arabidopsis thaliana OX=3702 GN=TAF2 PE=2 SV=1	3	8	11	8	1390	155.6	233	8		replicate 3
High	Q9FMP0	Mediator of RNA polymerase II transcription subunit 19a OS=Arabidopsis thaliana OX=3702 GN=MED19A PE=1 SV=1	21	5	8	5	221	25.7	299	5	Oxidation [M63]	replicate 3
High	Q9SY55	Calcium-transporting ATPase 3, endoplasmic reticulum-type OS=Arabidopsis thaliana OX=3702 GN=ECA3 PE=1 SV=3	11	10	11	10	998	109	229	10	Carbamidomethyl [C182; C557]	replicate 3
High	Q8LB54	Pre-mRNA-splicing factor 38 OS=Arabidopsis thaliana OX=3702 GN=PRP38 PE=1 SV=1	30	10	10	10	355	43.1	203	10	Carbamidomethyl [C72]	replicate 3
High	Q9FPJ4	Ras-related protein RABD2b OS=Arabidopsis thaliana OX=3702 GN=RABD2B PE=1 SV=1	45	7	9	4	202	22.3	131	7	Acetyl [N-Term]; Oxidation [M1]	replicate 3
High	O64816	Casein kinase II subunit alpha-4, chloroplastic OS=Arabidopsis thaliana OX=3702 GN=CKA4 PE=2 SV=1	22	7	7	5	432	50.2	222	7	Carbamidomethyl [C182]	replicate 3
High	Q39099	Xyloglucan endotransglucosylase/hydrolase protein 4 OS=Arabidopsis thaliana OX=3702 GN=XTH4 PE=1 SV=1	29	7	8	7	296	34.3	208	7	Carbamidomethyl [C231; C290]	replicate 3
High	Q9FKI4	N-terminal acetyltransferase A complex catalytic subunit NAA10 OS=Arabidopsis thaliana OX=3702 GN=NAA10 PE=1 SV=1	35	4	8	4	192	21.7	242	4	Carbamidomethyl [C68]; Oxidation [M91; M98]	replicate 3
High	Q9ZNT1	NADH--cytochrome b5 reductase 1 OS=Arabidopsis thaliana OX=3702 GN=CBR1 PE=1 SV=1	37	7	7	7	281	31.5	71	7	Carbamidomethyl [C86; C243]	replicate 3
High	P25864	Large ribosomal subunit protein bL9c OS=Arabidopsis thaliana OX=3702 GN=RPL9 PE=2 SV=1	45	8	9	8	197	22.1	259	8	Oxidation [M88; M119]	replicate 3
High	Q9LHA4	V-type proton ATPase subunit d2 OS=Arabidopsis thaliana OX=3702 GN=VHA-d2 PE=2 SV=1	28	6	6	6	351	40.8	120	6	Carbamidomethyl [C129; C258]	replicate 3
High	Q9LFH5	Large ribosomal subunit protein uL11y OS=Arabidopsis thaliana OX=3702 GN=RPL12B PE=1 SV=1	52	7	9	1	166	18	301	7	Carbamidomethyl [C137; C142]	replicate 3
High	Q9LRR9	Glycolate oxidase 1 OS=Arabidopsis thaliana OX=3702 GN=GLO1 PE=1 SV=1	26	8	14	2	367	40.3	306	8	Oxidation [M83]	replicate 3
High	Q8VYZ5	Periodic tryptophan protein 2 OS=Arabidopsis thaliana OX=3702 GN=PWP2 PE=1 SV=1	16	14	14	14	900	100.4	197	14	Carbamidomethyl [C193; C365; C646]	replicate 3
High	Q43291	Large ribosomal subunit protein eL21z/eL21y OS=Arabidopsis thaliana OX=3702 GN=RPL21A PE=2 SV=2	34	5	9	5	164	18.6	183	5	Oxidation [M140; M144]	replicate 3
High	Q9FLF0	Small ribosomal subunit protein uS4y OS=Arabidopsis thaliana OX=3702 GN=RPS9C PE=1 SV=1	35	8	19	1	197	23.1	383	8	Oxidation [M149]	replicate 3
High	Q9C827	Coatomer subunit beta'-2 OS=Arabidopsis thaliana OX=3702 GN=At1g52360 PE=1 SV=1	10	8	8	1	926	104.4	122	8		replicate 3
High	Q96520	Peroxidase 12 OS=Arabidopsis thaliana OX=3702 GN=PER12 PE=1 SV=1	31	9	12	9	358	39.5	409	9	Oxidation [M318; M321]; Carbamidomethyl [C134; C140]	replicate 3
High	P25697	Phosphoribulokinase, chloroplastic OS=Arabidopsis thaliana OX=3702 GN=At1g32060 PE=1 SV=1	26	7	10	7	395	44.4	161	7	Carbamidomethyl [C295]; Oxidation [M175]	replicate 3
High	F4I893	Protein ILITYHIA OS=Arabidopsis thaliana OX=3702 GN=ILA PE=1 SV=1	4	8	8	8	2696	293.9	172	8	Carbamidomethyl [C1672]	replicate 3
High	O80626	Large ribosomal subunit protein uL29y OS=Arabidopsis thaliana OX=3702 GN=RPL35B PE=2 SV=1	49	9	19	1	123	14.2	299	9	Oxidation [M112]	replicate 3
High	Q93VI3	Large ribosomal subunit protein uL22z OS=Arabidopsis thaliana OX=3702 GN=RPL17A PE=2 SV=1	51	8	19	1	176	19.9	371	8	Carbamidomethyl [C145]	replicate 3
High	P51414	Large ribosomal subunit protein uL24z OS=Arabidopsis thaliana OX=3702 GN=RPL26A PE=2 SV=2	38	8	16	6	146	16.9	389	8	Oxidation [M30]	replicate 3
High	P92959	Large ribosomal subunit protein uL24c OS=Arabidopsis thaliana OX=3702 GN=RPL24 PE=2 SV=2	31	6	10	6	198	22	254	6	Oxidation [M139]	replicate 3
High	O49485	D-3-phosphoglycerate dehydrogenase 1, chloroplastic OS=Arabidopsis thaliana OX=3702 GN=PGDH1 PE=1 SV=1	19	8	8	7	603	63.3	176	8	Carbamidomethyl [C102]	replicate 3
High	O04331	Prohibitin-3, mitochondrial OS=Arabidopsis thaliana OX=3702 GN=PHB3 PE=1 SV=1	34	7	8	7	277	30.4	209	7	Acetyl [N-Term]	replicate 3
High	F4JRE0	Transmembrane 9 superfamily member 12 OS=Arabidopsis thaliana OX=3702 GN=TMN12 PE=2 SV=1	17	6	6	4	652	74.1	132	6	Carbamidomethyl [C61; C238]	replicate 3
High	Q94AW8	Chaperone protein dnaJ 3 OS=Arabidopsis thaliana OX=3702 GN=ATJ3 PE=1 SV=2	20	7	9	2	420	46.4	304	7		replicate 3
High	Q9C522	ATP-citrate synthase beta chain protein 1 OS=Arabidopsis thaliana OX=3702 GN=ACLB-1 PE=2 SV=1	15	7	8	7	608	65.8	254	7	Carbamidomethyl [C162]	replicate 3
High	P51418	Large ribosomal subunit protein eL20y OS=Arabidopsis thaliana OX=3702 GN=RPL18AB PE=1 SV=2	38	8	14	2	178	21.3	286	8	Carbamidomethyl [C122]	replicate 3
High	Q9SCX3	Elongation factor 1-beta 2 OS=Arabidopsis thaliana OX=3702 GN=At5g19510 PE=1 SV=1	37	6	7	5	224	24.2	243	6		replicate 3
High	Q94F20	Protein DUF642 L-GALACTONO-1,4-LACTONE-RESPONSIVE GENE 2 OS=Arabidopsis thaliana OX=3702 GN=DGR2 PE=2 SV=1	24	7	8	4	369	40	336	7	Carbamidomethyl [C293; C354]	replicate 3
High	P50883	Large ribosomal subunit protein uL11z OS=Arabidopsis thaliana OX=3702 GN=RPL12A PE=2 SV=2	52	7	9	1	166	17.9	291	7	Carbamidomethyl [C137; C142]	replicate 3
High	Q9SZV0	Ribonuclease III domain-containing protein RNC1, chloroplastic OS=Arabidopsis thaliana OX=3702 GN=RNC1 PE=2 SV=1	20	8	8	8	537	62.4	95	8	Carbamidomethyl [C123; C304]	replicate 3
High	Q8LDL0	Protein HHL1, chloroplastic OS=Arabidopsis thaliana OX=3702 GN=HHL1 PE=1 SV=1	29	5	7	5	231	26.1	162	5		replicate 3
High	P46077	14-3-3-like protein GF14 phi OS=Arabidopsis thaliana OX=3702 GN=GRF4 PE=1 SV=2	28	7	12	1	267	30.2	311	7	Oxidation [M230]	replicate 3
High	Q9SY00	COMPASS-like H3K4 histone methylase component WDR5B OS=Arabidopsis thaliana OX=3702 GN=WDR5B PE=1 SV=1	23	6	9	6	333	36.3	279	6	Carbamidomethyl [C48; C120; C194]	replicate 3
High	Q0WPR4	Serine carboxypeptidase-like 34 OS=Arabidopsis thaliana OX=3702 GN=SCPL34 PE=2 SV=2	19	8	8	8	499	56.3	198	8	Carbamidomethyl [C280]	replicate 3
High	Q9SKT6	Probable galacturonosyltransferase 10 OS=Arabidopsis thaliana OX=3702 GN=GAUT10 PE=2 SV=2	15	9	10	8	536	61.8	197	9		replicate 3
High	Q39085	Delta(24)-sterol reductase OS=Arabidopsis thaliana OX=3702 GN=DIM PE=1 SV=2	20	9	9	9	561	65.4	169	9	Acetyl [N-Term]	replicate 3
High	P43333	U2 small nuclear ribonucleoprotein A' OS=Arabidopsis thaliana OX=3702 GN=At1g09760 PE=2 SV=2	39	8	8	8	249	28	242	8		replicate 3
High	P22738	Large ribosomal subunit protein uL3y OS=Arabidopsis thaliana OX=3702 GN=ARP2 PE=2 SV=4	22	10	12	3	390	44.5	239	10	Carbamidomethyl [C103; C254]; Oxidation [M299]	replicate 3
High	Q9LX65	V-type proton ATPase subunit H OS=Arabidopsis thaliana OX=3702 GN=VHA-H PE=1 SV=1	23	9	10	9	441	50.3	133	9	Carbamidomethyl [C159; C178; C425]	replicate 3
High	Q84W56	Ribonuclease J OS=Arabidopsis thaliana OX=3702 GN=RNJ PE=1 SV=1	12	7	7	7	911	100.5	105	7	Carbamidomethyl [C250]	replicate 3
High	P51413	Large ribosomal subunit protein uL22y OS=Arabidopsis thaliana OX=3702 GN=RPL17B PE=2 SV=2	52	8	19	1	175	19.8	348	8	Carbamidomethyl [C145]	replicate 3
High	P16127	Magnesium-chelatase subunit ChlI-1, chloroplastic OS=Arabidopsis thaliana OX=3702 GN=CHLI1 PE=1 SV=1	25	8	9	8	424	46.2	189	8	Carbamidomethyl [C102]	replicate 3
High	Q9SPE6	Alpha-soluble NSF attachment protein 2 OS=Arabidopsis thaliana OX=3702 GN=ASNAP2 PE=1 SV=1	26	6	6	6	289	32.7	134	6	Carbamidomethyl [C94]	replicate 3
High	Q9SN86	Malate dehydrogenase, chloroplastic OS=Arabidopsis thaliana OX=3702 GN=At3g47520 PE=1 SV=1	25	7	7	6	403	42.4	200	7	Carbamidomethyl [C129]	replicate 3
High	B9DFI7	Probable methyltransferase PMT2 OS=Arabidopsis thaliana OX=3702 GN=At1g26850 PE=2 SV=2	16	8	9	7	616	69.6	141	8	Carbamidomethyl [C277; C543]	replicate 3
High	Q9ZUN8	Protein HEAT STRESS TOLERANT DWD 1 OS=Arabidopsis thaliana OX=3702 GN=HTD1 PE=1 SV=1	24	8	8	8	469	51.4	143	8		replicate 3
High	Q9LZ41	Large ribosomal subunit protein uL29w OS=Arabidopsis thaliana OX=3702 GN=RPL35D PE=2 SV=1	42	8	15	2	123	14.3	300	8		replicate 3
High	Q9FY65	Small ribosomal subunit protein uS19y OS=Arabidopsis thaliana OX=3702 GN=RPS15C PE=2 SV=1	42	3	26	1	150	16.7	692	3	Oxidation [M33; M88; M94]	replicate 3
High	Q94AZ4	Probable calcium-binding protein CML13 OS=Arabidopsis thaliana OX=3702 GN=CML13 PE=2 SV=1	45	7	7	2	148	16.5	225	7		replicate 3
High	Q9SHZ5	UBP1-associated proteins 1B OS=Arabidopsis thaliana OX=3702 GN=UBA1B PE=2 SV=2	21	8	9	8	382	42.9	173	8		replicate 3
High	O65569	Small ribosomal subunit protein uS17y OS=Arabidopsis thaliana OX=3702 GN=RPS11B PE=2 SV=2	47	10	16	3	159	17.9	338	10	Carbamidomethyl [C59; C115; C129]	replicate 3
High	Q8LPN7	E3 ubiquitin-protein ligase RING1-like OS=Arabidopsis thaliana OX=3702 GN=At3g19950 PE=1 SV=1	26	5	5	5	328	35.7	255	5	Acetyl [N-Term]	replicate 3
High	P59224	Small ribosomal subunit protein uS15y OS=Arabidopsis thaliana OX=3702 GN=RPS13B PE=2 SV=1	49	8	19	1	151	17.1	429	8	Carbamidomethyl [C38]	replicate 3
High	Q9SW09	Small ribosomal subunit protein eS10z OS=Arabidopsis thaliana OX=3702 GN=RPS10A PE=1 SV=1	38	8	16	3	177	19.4	373	8	Carbamidomethyl [C21]	replicate 3
High	Q8VZ19	Large ribosomal subunit protein eL30y OS=Arabidopsis thaliana OX=3702 GN=RPL30B PE=3 SV=1	53	5	8	2	112	12.3	152	5	Oxidation [M65]; Carbamidomethyl [C52; C85; C93]	replicate 3
High	P42644	14-3-3-like protein GF14 psi OS=Arabidopsis thaliana OX=3702 GN=GRF3 PE=1 SV=2	32	7	9	3	255	28.6	206	7	Oxidation [M223]	replicate 3
High	Q9ZVJ6	Annexin D4 OS=Arabidopsis thaliana OX=3702 GN=ANN4 PE=1 SV=1	23	6	7	6	319	36.2	258	6		replicate 3
High	Q03251	Glycine-rich RNA-binding protein 8 OS=Arabidopsis thaliana OX=3702 GN=RBG8 PE=1 SV=1	50	7	8	5	169	16.6	298	7	Carbamidomethyl [C8]	replicate 3
High	Q9C658	Protein decapping 5 OS=Arabidopsis thaliana OX=3702 GN=DCP5 PE=1 SV=1	13	5	5	5	611	64.3	259	5		replicate 3
High	Q8L7K0	Large ribosomal subunit protein eL20w OS=Arabidopsis thaliana OX=3702 GN=RPL18AD PE=2 SV=1	35	7	13	2	178	21.3	275	7	Carbamidomethyl [C122]	replicate 3
High	P49211	Large ribosomal subunit protein eL32z OS=Arabidopsis thaliana OX=3702 GN=RPL32A PE=2 SV=2	52	8	14	2	133	15.5	208	8	Oxidation [M53]; Carbamidomethyl [C94]	replicate 3
High	Q95748	NADH dehydrogenase [ubiquinone] iron-sulfur protein 3 OS=Arabidopsis thaliana OX=3702 GN=NAD9 PE=1 SV=3	43	7	9	7	190	22.9	284	7	Oxidation [M171]	replicate 3
High	Q8VZE7	RAP domain-containing protein, chloroplastic OS=Arabidopsis thaliana OX=3702 GN=RAP PE=1 SV=1	8	3	4	3	671	75.6	202	3	Oxidation [M274]	replicate 3
High	Q8W4S4	V-type proton ATPase subunit a3 OS=Arabidopsis thaliana OX=3702 GN=VHA-a3 PE=1 SV=1	9	6	6	6	821	92.8	181	6		replicate 3
High	P51407	Large ribosomal subunit protein P2z OS=Arabidopsis thaliana OX=3702 GN=RPP2A PE=3 SV=2	68	5	8	3	115	11.4	383	5		replicate 3
High	Q05758	Ketol-acid reductoisomerase, chloroplastic OS=Arabidopsis thaliana OX=3702 GN=At3g58610 PE=1 SV=2	13	6	7	6	591	63.8	232	6	Carbamidomethyl [C244; C349; C511]	replicate 3
High	Q9ZW86	Prolyl 4-hydroxylase 1 OS=Arabidopsis thaliana OX=3702 GN=P4H1 PE=1 SV=1	31	6	7	6	283	31.5	181	6	Carbamidomethyl [C98; C263]	replicate 3
High	Q94BV4	DEAD-box ATP-dependent RNA helicase 6 OS=Arabidopsis thaliana OX=3702 GN=RH6 PE=2 SV=2	16	6	6	3	528	60.4	142	6	Carbamidomethyl [C242; C447]	replicate 3
High	P59223	Small ribosomal subunit protein uS15z OS=Arabidopsis thaliana OX=3702 GN=RPS13A PE=2 SV=1	49	8	19	1	151	17.1	441	8	Carbamidomethyl [C38]	replicate 3
High	Q9LE16	Ribosome biogenesis protein BRX1 homolog 1 OS=Arabidopsis thaliana OX=3702 GN=BRIX1-1 PE=2 SV=1	25	6	9	2	315	36.3	246	6	Oxidation [M234]	replicate 3
High	P93306	NADH dehydrogenase [ubiquinone] iron-sulfur protein 2 OS=Arabidopsis thaliana OX=3702 GN=NAD7 PE=1 SV=3	24	8	8	8	394	45	250	8		replicate 3
High	Q94K05	T-complex protein 1 subunit theta OS=Arabidopsis thaliana OX=3702 GN=CCT8 PE=1 SV=1	19	9	10	9	549	58.9	270	9		replicate 3
High	Q949U7	Peroxiredoxin-2E, chloroplastic OS=Arabidopsis thaliana OX=3702 GN=PRXIIE PE=1 SV=2	28	4	5	4	234	24.7	169	4	Carbamidomethyl [C121]	replicate 3
High	Q9SL43	Peptide methionine sulfoxide reductase A5 OS=Arabidopsis thaliana OX=3702 GN=MSRA5 PE=2 SV=1	23	4	5	4	254	28.9	243	4		replicate 3
High	O04308	Probable mitochondrial-processing peptidase subunit alpha-2, chloroplastic/mitochondrial OS=Arabidopsis thaliana OX=3702 GN=MPPalpha2 PE=1 SV=1	12	5	7	1	499	54	183	5		replicate 3
High	Q84Y18	CAX-interacting protein 4 OS=Arabidopsis thaliana OX=3702 GN=CXIP4 PE=1 SV=2	12	4	4	4	332	37.8	151	4		replicate 3
High	Q9FHG2	Large ribosomal subunit protein eL32y OS=Arabidopsis thaliana OX=3702 GN=RPL32B PE=2 SV=1	52	8	13	2	133	15.5	197	8	Oxidation [M53]; Carbamidomethyl [C94]	replicate 3
High	Q9M2Q4	RNA cytidine acetyltransferase 2 OS=Arabidopsis thaliana OX=3702 GN=At3g57940 PE=2 SV=2	8	6	6	4	1028	115.4	102	6	Carbamidomethyl [C193]	replicate 3
High	O04834	Small COPII coat GTPase SAR1A OS=Arabidopsis thaliana OX=3702 GN=SAR1A PE=2 SV=1	30	5	7	5	193	22	144	5		replicate 3
High	Q9LIC2	Transmembrane 9 superfamily member 7 OS=Arabidopsis thaliana OX=3702 GN=TMN7 PE=2 SV=1	8	4	7	2	641	74.2	243	4	Oxidation [M132]; Carbamidomethyl [C104]	replicate 3
High	O22151	Golgi SNAP receptor complex member 1-2 OS=Arabidopsis thaliana OX=3702 GN=GOS12 PE=1 SV=2	26	6	8	6	257	28.5	188	6	Oxidation [M163]; Carbamidomethyl [C102]	replicate 3
High	P56792	Large ribosomal subunit protein uL14c OS=Arabidopsis thaliana OX=3702 GN=rpl14 PE=3 SV=1	52	5	6	5	122	13.6	194	5	Oxidation [M1]	replicate 3
High	Q9XJ27	Small ribosomal subunit protein uS9c OS=Arabidopsis thaliana OX=3702 GN=RPS9 PE=2 SV=1	29	4	5	4	208	22.6	226	4		replicate 3
High	Q9SIM4	Large ribosomal subunit protein eL14z OS=Arabidopsis thaliana OX=3702 GN=RPL14A PE=2 SV=1	43	7	20	2	134	15.5	641	7		replicate 3
High	F4JKH6	Protein REDUCED CHLOROPLAST COVERAGE 2 OS=Arabidopsis thaliana OX=3702 GN=REC2 PE=1 SV=1	4	7	7	3	1819	199	106	7	Carbamidomethyl [C926; C1437]	replicate 3
High	Q9FVQ1	Nucleolin 1 OS=Arabidopsis thaliana OX=3702 GN=NUCL1 PE=1 SV=1	19	11	11	11	557	58.7	181	11	Carbamidomethyl [C428]	replicate 3
High	Q944G9	Fructose-bisphosphate aldolase 2, chloroplastic OS=Arabidopsis thaliana OX=3702 GN=FBA2 PE=1 SV=2	24	7	8	4	398	43	222	7	Carbamidomethyl [C79; C163]	replicate 3
High	P61841	Small ribosomal subunit protein uS7cz/uS7cy OS=Arabidopsis thaliana OX=3702 GN=rps7-A PE=1 SV=1	46	8	10	8	155	17.3	234	8	Oxidation [M25]	replicate 3
High	O24412	26S proteasome non-ATPase regulatory subunit 7 homolog A OS=Arabidopsis thaliana OX=3702 GN=RPN8A PE=1 SV=1	24	6	7	6	308	34.7	149	6		replicate 3
High	Q9SVA6	Developmentally-regulated G-protein 3 OS=Arabidopsis thaliana OX=3702 GN=DRG3 PE=1 SV=1	19	5	6	5	369	41.1	190	5		replicate 3
High	Q9FZ47	ACT domain-containing protein ACR11 OS=Arabidopsis thaliana OX=3702 GN=ACR11 PE=1 SV=1	27	5	7	5	290	31.3	206	5		replicate 3
High	Q9ZWT2	Cytochrome B5 isoform D OS=Arabidopsis thaliana OX=3702 GN=CYTB5-D PE=1 SV=1	54	5	6	5	140	15.1	187	5		replicate 3
High	O82514	Adenylate kinase 4 OS=Arabidopsis thaliana OX=3702 GN=ADK1 PE=1 SV=2	24	6	7	6	246	26.9	182	6		replicate 3
High	Q94B78	Glycine dehydrogenase (decarboxylating) 1, mitochondrial OS=Arabidopsis thaliana OX=3702 GN=GLDP1 PE=1 SV=2	10	7	7	7	1037	112.9	52	7		replicate 3
High	P42732	Small ribosomal subunit protein uS13c OS=Arabidopsis thaliana OX=3702 GN=RPS13 PE=2 SV=1	44	8	12	8	169	19.1	260	8	Carbamidomethyl [C130; C142]; Oxidation [M85]	replicate 3
High	P21218	Protochlorophyllide reductase B, chloroplastic OS=Arabidopsis thaliana OX=3702 GN=PORB PE=1 SV=3	22	9	10	7	401	43.3	191	9	Carbamidomethyl [C282; C309]	replicate 3
High	O82628	V-type proton ATPase subunit G1 OS=Arabidopsis thaliana OX=3702 GN=VHA-G1 PE=1 SV=1	65	5	6	5	110	12.4	303	5		replicate 3
High	Q94B52	Translation initiation factor IF3-4, chloroplastic OS=Arabidopsis thaliana OX=3702 GN=IF3-4 PE=2 SV=1	22	6	7	5	281	31.8	155	6		replicate 3
High	Q9SQI8	Dihydrolipoyllysine-residue acetyltransferase component 4 of pyruvate dehydrogenase complex, chloroplastic OS=Arabidopsis thaliana OX=3702 GN=LTA2 PE=1 SV=1	16	5	5	4	480	50	145	5	Carbamidomethyl [C331]	replicate 3
High	Q9STW6	Heat shock 70 kDa protein 6, chloroplastic OS=Arabidopsis thaliana OX=3702 GN=HSP70-6 PE=1 SV=1	10	6	6	2	718	76.5	111	6		replicate 3
High	Q42403	Thioredoxin H3 OS=Arabidopsis thaliana OX=3702 GN=TRX3 PE=1 SV=1	53	5	6	5	118	13.1	171	5	Acetyl [N-Term]; Carbamidomethyl [C10]	replicate 3
High	Q940S0	Transmembrane 9 superfamily member 2 OS=Arabidopsis thaliana OX=3702 GN=TMN2 PE=2 SV=1	13	8	15	2	592	68	242	8	Carbamidomethyl [C62]	replicate 3
High	P42798	Small ribosomal subunit protein uS8z/uS8w OS=Arabidopsis thaliana OX=3702 GN=RPS15AA PE=2 SV=2	51	6	18	6	130	14.8	367	6	Oxidation [M41]	replicate 3
High	Q8RXU5	Large ribosomal subunit protein eL43y OS=Arabidopsis thaliana OX=3702 GN=RPL37AC PE=3 SV=1	57	6	9	6	92	10.2	262	6	Carbamidomethyl [C39; C42; C57]; Oxidation [M71]	replicate 3
High	Q9FWA4	Probable galacturonosyltransferase 9 OS=Arabidopsis thaliana OX=3702 GN=GAUT9 PE=2 SV=1	16	8	8	6	561	64.1	80	8		replicate 3
High	F4I171	Mediator of RNA polymerase II transcription subunit 15a OS=Arabidopsis thaliana OX=3702 GN=MED15A PE=1 SV=1	5	5	7	5	1335	146.3	150	5		replicate 3
High	Q9C835	Peptidyl-prolyl cis-trans isomerase CYP21-4 OS=Arabidopsis thaliana OX=3702 GN=CYP21-4 PE=2 SV=1	36	6	7	6	236	26.4	96	6	Carbamidomethyl [C112]	replicate 3
High	Q9LTX9	Heat shock 70 kDa protein 7, chloroplastic OS=Arabidopsis thaliana OX=3702 GN=HSP70-7 PE=2 SV=1	11	7	7	3	718	77	156	7	Carbamidomethyl [C179]	replicate 3
High	Q9M3D2	Large ribosomal subunit protein uL29x OS=Arabidopsis thaliana OX=3702 GN=RPL35C PE=2 SV=1	34	6	11	1	123	14.2	208	6		replicate 3
High	O49499	Caffeoyl-CoA O-methyltransferase 1 OS=Arabidopsis thaliana OX=3702 GN=CCOAOMT1 PE=1 SV=1	26	5	6	5	259	29.1	211	5	Carbamidomethyl [C244; C255]	replicate 3
High	Q9LER7	Large ribosomal subunit protein cL37 OS=Arabidopsis thaliana OX=3702 GN=PSRP5 PE=1 SV=1	23	4	6	4	148	16.4	259	4		replicate 3
High	Q9SII9	Ubiquitin domain-containing protein DSK2a OS=Arabidopsis thaliana OX=3702 GN=DSK2A PE=1 SV=2	13	6	6	1	538	57.2	152	6	Oxidation [M414]	replicate 3
High	P56795	Large ribosomal subunit protein uL22c OS=Arabidopsis thaliana OX=3702 GN=rpl22 PE=3 SV=1	34	5	6	5	160	18.6	238	5	Carbamidomethyl [C54]; Oxidation [M22; M44]	replicate 3
High	Q9LUJ5	Probable rRNA-processing protein EBP2 homolog OS=Arabidopsis thaliana OX=3702 GN=EBP2 PE=1 SV=1	24	5	6	5	293	33.2	188	5		replicate 3
High	Q9FE06	Protein EXORDIUM-like 2 OS=Arabidopsis thaliana OX=3702 GN=EXL2 PE=2 SV=1	14	4	6	3	305	32.7	170	4	Carbamidomethyl [C301]; Oxidation [M293]	replicate 3
High	Q9SH88	Ribosome biogenesis regulatory protein homolog OS=Arabidopsis thaliana OX=3702 GN=At2g37990 PE=2 SV=2	28	7	9	7	318	35.5	236	7		replicate 3
High	Q9FMH8	Probable cysteine protease RD21B OS=Arabidopsis thaliana OX=3702 GN=RD21B PE=1 SV=1	13	5	6	5	463	51.2	179	5	Carbamidomethyl [C382; C388; C389; C390]	replicate 3
High	P04778	Chlorophyll a-b binding protein 1, chloroplastic OS=Arabidopsis thaliana OX=3702 GN=LHCB1.3 PE=1 SV=1	31	6	7	3	267	28.2	255	6	Carbamidomethyl [C113]	replicate 3
High	Q9ZP05	Malate dehydrogenase 2, peroxisomal OS=Arabidopsis thaliana OX=3702 GN=PMDH2 PE=1 SV=1	20	6	8	6	354	37.3	121	6	Carbamidomethyl [C280]	replicate 3
High	Q94A40	Coatomer subunit alpha-1 OS=Arabidopsis thaliana OX=3702 GN=At1g62020 PE=2 SV=2	8	9	9	2	1216	136.5	106	9	Carbamidomethyl [C1161]	replicate 3
High	P17562	S-adenosylmethionine synthase 2 OS=Arabidopsis thaliana OX=3702 GN=SAM2 PE=1 SV=1	18	5	6	1	393	43.2	167	5	Acetyl [N-Term]	replicate 3
High	Q9CA75	Probable xyloglucan 6-xylosyltransferase 5 OS=Arabidopsis thaliana OX=3702 GN=XXT5 PE=1 SV=1	13	4	4	4	457	51.7	87	4		replicate 3
High	Q41969	Eukaryotic translation initiation factor 2 subunit beta OS=Arabidopsis thaliana OX=3702 GN=EIF2B PE=1 SV=3	26	6	7	6	268	30.6	171	6	Carbamidomethyl [C167; C222; C225]; Acetyl [N-Term]	replicate 3
High	Q8H104	Aspartate--tRNA ligase 1, cytoplasmic OS=Arabidopsis thaliana OX=3702 GN=At4g26870 PE=2 SV=1	14	6	6	6	532	60.3	140	6	Carbamidomethyl [C512]	replicate 3
High	Q9FME2	Nuclear transport factor 2 OS=Arabidopsis thaliana OX=3702 GN=NTF2 PE=1 SV=1	13	4	4	4	460	49.5	113	4		replicate 3
High	A2RVJ8	Protein HEAT INTOLERANT 4 OS=Arabidopsis thaliana OX=3702 GN=HIT4 PE=1 SV=1	18	6	6	6	434	50.5	114	6	Carbamidomethyl [C197; C277]	replicate 3
High	Q8L8W5	Peptidyl-prolyl cis-trans isomerase CYP21-2 OS=Arabidopsis thaliana OX=3702 GN=CYP21-2 PE=2 SV=1	26	6	8	5	228	24.5	235	6		replicate 3
High	Q96251	ATP synthase subunit O, mitochondrial OS=Arabidopsis thaliana OX=3702 GN=At5g13450 PE=1 SV=2	41	9	12	9	238	26.3	197	9	Oxidation [M216]	replicate 3
High	P36210	Large ribosomal subunit protein bL12cz OS=Arabidopsis thaliana OX=3702 GN=RPL12A PE=2 SV=1	27	6	11	6	191	20.1	365	6		replicate 3
High	Q43866	Beta-fructofuranosidase, insoluble isoenzyme CWINV1 OS=Arabidopsis thaliana OX=3702 GN=CWINV1 PE=1 SV=1	13	5	6	5	584	66.2	149	5	Carbamidomethyl [C247]	replicate 3
High	Q9C865	SH3 domain-containing protein 1 OS=Arabidopsis thaliana OX=3702 GN=SH3P1 PE=1 SV=1	18	6	7	6	439	49.2	220	6	Carbamidomethyl [C133]	replicate 3
High	Q8W4E6	Hydroxyproline O-arabinosyltransferase 1 OS=Arabidopsis thaliana OX=3702 GN=HPAT1 PE=1 SV=1	15	4	5	4	366	40.9	150	4	Oxidation [M106]	replicate 3
High	Q9SKZ1	Transcription factor Pur-alpha 1 OS=Arabidopsis thaliana OX=3702 GN=PURA1 PE=1 SV=2	25	5	5	5	296	32.2	164	5		replicate 3
High	Q43348	Acid beta-fructofuranosidase 3, vacuolar OS=Arabidopsis thaliana OX=3702 GN=BFRUCT3 PE=2 SV=1	13	6	7	6	648	72.2	81	6		replicate 3
High	Q9LPG6	Trifunctional UDP-glucose 4,6-dehydratase/UDP-4-keto-6-deoxy-D-glucose 3,5-epimerase/UDP-4-keto-L-rhamnose-reductase RHM2 OS=Arabidopsis thaliana OX=3702 GN=RHM2 PE=1 SV=1	9	5	5	1	667	75.2	102	5	Carbamidomethyl [C120]	replicate 3
High	Q94CE4	Beta carbonic anhydrase 4 OS=Arabidopsis thaliana OX=3702 GN=BCA4 PE=1 SV=1	28	6	7	6	280	30.8	99	6	Carbamidomethyl [C115; C220]	replicate 3
High	Q24JN5	Prolyl 4-hydroxylase 5 OS=Arabidopsis thaliana OX=3702 GN=P4H5 PE=2 SV=1	23	4	5	3	291	32.7	170	4		replicate 3
High	O49195	Vegetative storage protein 1 OS=Arabidopsis thaliana OX=3702 GN=VSP1 PE=1 SV=2	19	5	5	2	270	30.2	236	5		replicate 3
High	Q9S841	Oxygen-evolving enhancer protein 1-2, chloroplastic OS=Arabidopsis thaliana OX=3702 GN=PSBO2 PE=1 SV=1	24	6	7	1	331	35	167	6		replicate 3
High	Q9LUQ6	Large ribosomal subunit protein eL19z OS=Arabidopsis thaliana OX=3702 GN=RPL19B PE=2 SV=1	20	4	6	2	209	24.3	123	4	Oxidation [M123; M139]	replicate 3
High	Q8VZ50	Probable calcium-binding protein CML14 OS=Arabidopsis thaliana OX=3702 GN=CML14 PE=2 SV=1	36	6	6	1	148	16.6	152	6		replicate 3
High	P42794	Large ribosomal subunit protein uL5y/uL5x/uL5w OS=Arabidopsis thaliana OX=3702 GN=RPL11B PE=2 SV=2	41	6	8	6	182	20.8	278	6		replicate 3
High	Q9FKW6	Ferredoxin--NADP reductase, leaf isozyme 1, chloroplastic OS=Arabidopsis thaliana OX=3702 GN=LFNR1 PE=1 SV=1	19	5	5	4	360	40.3	161	5	Carbamidomethyl [C318]	replicate 3
High	Q9SRZ6	Cytosolic isocitrate dehydrogenase [NADP] OS=Arabidopsis thaliana OX=3702 GN=CICDH PE=1 SV=1	21	7	7	7	410	45.7	177	7	Carbamidomethyl [C363]	replicate 3
High	Q9ZT71	Protein STABILIZED1 OS=Arabidopsis thaliana OX=3702 GN=STA1 PE=1 SV=1	11	10	10	10	1029	115.5	189	10	Carbamidomethyl [C607]	replicate 3
High	Q9C512	Mannosyl-oligosaccharide 1,2-alpha-mannosidase MNS1 OS=Arabidopsis thaliana OX=3702 GN=MNS1 PE=1 SV=1	15	6	7	5	560	63.5	146	6	Oxidation [M69; M498]; Carbamidomethyl [C377]	replicate 3
High	P36397	ADP-ribosylation factor 1 OS=Arabidopsis thaliana OX=3702 GN=ARF1 PE=1 SV=2	40	7	7	7	181	20.6	163	7	Oxidation [M110]	replicate 3
High	Q8VZC0	UDP-glucuronic acid decarboxylase 1 OS=Arabidopsis thaliana OX=3702 GN=UXS1 PE=1 SV=1	17	6	7	6	435	48.6	132	6	Oxidation [M212]	replicate 3
High	Q96300	14-3-3-like protein GF14 nu OS=Arabidopsis thaliana OX=3702 GN=GRF7 PE=1 SV=1	27	6	8	2	265	29.8	152	6	Oxidation [M224]; Carbamidomethyl [C100]	replicate 3
High	Q9LV77	Asparagine synthetase [glutamine-hydrolyzing] 2 OS=Arabidopsis thaliana OX=3702 GN=ASN2 PE=2 SV=1	11	3	3	3	578	65	100	3		replicate 3
High	Q9LT08	26S proteasome non-ATPase regulatory subunit 14 homolog OS=Arabidopsis thaliana OX=3702 GN=RPN11 PE=1 SV=1	20	5	5	5	308	34.3	125	5		replicate 3
High	O82122	Vegetative storage protein 2 OS=Arabidopsis thaliana OX=3702 GN=VSP2 PE=2 SV=1	21	5	5	2	265	29.8	232	5		replicate 3
High	Q9LIA8	UDP-glucose 6-dehydrogenase 2 OS=Arabidopsis thaliana OX=3702 GN=UGD2 PE=1 SV=1	10	4	4	3	480	53.1	131	4	Carbamidomethyl [C350]	replicate 3
High	Q9SK66	NADH dehydrogenase [ubiquinone] 1 alpha subcomplex subunit 9, mitochondrial OS=Arabidopsis thaliana OX=3702 GN=At2g20360 PE=1 SV=2	20	6	6	6	402	43.9	113	6	Oxidation [M91]	replicate 3
High	Q9S7H1	Photosystem I reaction center subunit II-1, chloroplastic OS=Arabidopsis thaliana OX=3702 GN=psaD1 PE=1 SV=1	31	4	5	4	208	22.6	160	4		replicate 3
High	Q8L953	Small ribosomal subunit protein eS27w OS=Arabidopsis thaliana OX=3702 GN=RPS27D PE=2 SV=2	46	4	6	2	84	9.5	160	4	Carbamidomethyl [C79]; Oxidation [M35]	replicate 3
High	Q96266	Glutathione S-transferase F8, chloroplastic OS=Arabidopsis thaliana OX=3702 GN=GSTF8 PE=1 SV=3	28	5	5	4	263	29.2	166	5		replicate 3
High	F4HQD4	Heat shock 70 kDa protein 15 OS=Arabidopsis thaliana OX=3702 GN=HSP70-15 PE=1 SV=1	9	6	7	6	831	91.6	115	6	Carbamidomethyl [C140; C141; C368; C373; C377]	replicate 3
High	Q42547	Catalase-3 OS=Arabidopsis thaliana OX=3702 GN=CAT3 PE=1 SV=3	12	5	6	1	492	56.7	146	5	Carbamidomethyl [C86]	replicate 3
High	Q9M7X9	Thioredoxin-like protein CITRX, chloroplastic OS=Arabidopsis thaliana OX=3702 GN=CITRX PE=1 SV=1	22	4	4	4	183	20.7	116	4		replicate 3
High	Q9LU63	Probable pterin-4-alpha-carbinolamine dehydratase, chloroplastic OS=Arabidopsis thaliana OX=3702 GN=ATP1 PE=1 SV=1	33	4	5	4	220	23.9	145	4	Carbamidomethyl [C104; C152]	replicate 3
High	Q9C8F7	Large ribosomal subunit protein eL30z OS=Arabidopsis thaliana OX=3702 GN=RPL30A PE=3 SV=1	36	4	8	1	112	12.3	162	4	Oxidation [M65]; Carbamidomethyl [C52; C93]	replicate 3
High	Q9S7Y7	Alpha-xylosidase 1 OS=Arabidopsis thaliana OX=3702 GN=XYL1 PE=1 SV=1	9	8	8	8	915	102.3	137	8		replicate 3
High	Q9FPF0	Protein DJ-1 homolog A OS=Arabidopsis thaliana OX=3702 GN=DJ1A PE=1 SV=1	19	6	8	6	392	41.8	212	6	Carbamidomethyl [C139]	replicate 3
High	Q9SUR3	Reticulon-like protein B1 OS=Arabidopsis thaliana OX=3702 GN=RTNLB1 PE=1 SV=1	23	4	5	4	275	30.5	80	4	Acetyl [N-Term]	replicate 3
High	P56805	Small ribosomal subunit protein uS15c OS=Arabidopsis thaliana OX=3702 GN=rps15 PE=3 SV=1	63	7	10	7	88	10.7	222	7		replicate 3
High	O81235	Superoxide dismutase [Mn] 1, mitochondrial OS=Arabidopsis thaliana OX=3702 GN=MSD1 PE=1 SV=2	18	4	4	4	231	25.4	200	4		replicate 3
High	Q9LUG9	Mediator of RNA polymerase II transcription subunit 33A OS=Arabidopsis thaliana OX=3702 GN=MED33A PE=1 SV=1	7	8	8	8	1309	143	151	8	Carbamidomethyl [C12; C24; C855]	replicate 3
High	Q9XFT3	Oxygen-evolving enhancer protein 3-1, chloroplastic OS=Arabidopsis thaliana OX=3702 GN=PSBQ1 PE=1 SV=3	27	5	5	5	224	23.9	111	5		replicate 3
High	P56793	Large ribosomal subunit protein uL16c OS=Arabidopsis thaliana OX=3702 GN=rpl16 PE=3 SV=1	42	4	9	4	135	15.3	175	4		replicate 3
High	Q9ZPS7	Transmembrane 9 superfamily member 3 OS=Arabidopsis thaliana OX=3702 GN=TMN3 PE=2 SV=1	15	9	14	3	592	68	226	9	Carbamidomethyl [C62]	replicate 3
High	O82533	Cell division protein FtsZ homolog 2-1, chloroplastic OS=Arabidopsis thaliana OX=3702 GN=FTSZ2-1 PE=1 SV=2	14	5	6	5	478	50.7	163	5		replicate 3
High	Q08466	Casein kinase II subunit alpha-2 OS=Arabidopsis thaliana OX=3702 GN=CKA2 PE=1 SV=3	15	5	5	3	403	47.2	160	5	Carbamidomethyl [C154]	replicate 3
High	P26569	Histone H1.2 OS=Arabidopsis thaliana OX=3702 GN=At2g30620 PE=1 SV=1	26	6	6	4	273	28.5	138	6		replicate 3
High	Q8L7D2	Subtilisin-like protease SBT4.12 OS=Arabidopsis thaliana OX=3702 GN=SBT4.12 PE=2 SV=1	8	4	6	4	736	78	169	4	Carbamidomethyl [C375; C379]	replicate 3
High	Q9SX85	Exocyst complex component SEC3A OS=Arabidopsis thaliana OX=3702 GN=SEC3A PE=1 SV=1	9	7	7	7	887	100	137	7	Carbamidomethyl [C138; C143]	replicate 3
High	Q84VW9	Phosphoenolpyruvate carboxylase 3 OS=Arabidopsis thaliana OX=3702 GN=PPC3 PE=1 SV=2	8	8	9	8	968	110.1	139	8	Carbamidomethyl [C304]	replicate 3
High	Q8L4Y5	Actin-related protein 7 OS=Arabidopsis thaliana OX=3702 GN=ARP7 PE=1 SV=1	17	5	6	5	363	39.9	129	5	Acetyl [N-Term]	replicate 3
High	P93042	Protein ROOT HAIR DEFECTIVE 3 OS=Arabidopsis thaliana OX=3702 GN=RHD3 PE=1 SV=1	9	6	6	6	802	89	111	6		replicate 3
High	Q9SEI4	26S proteasome regulatory subunit 6B homolog OS=Arabidopsis thaliana OX=3702 GN=RPT3 PE=1 SV=1	17	5	5	4	408	45.7	102	5		replicate 3
High	Q949Q1	Hexosyltransferase GAUT11 OS=Arabidopsis thaliana OX=3702 GN=GAUT11 PE=1 SV=1	15	7	8	6	537	61.8	105	7		replicate 3
High	Q0WL80	UDP-glucose:glycoprotein glucosyltransferase OS=Arabidopsis thaliana OX=3702 GN=UGGT PE=1 SV=1	5	7	7	7	1613	181.7	116	7		replicate 3
High	Q9FKK7	Xylose isomerase OS=Arabidopsis thaliana OX=3702 GN=XYLA PE=2 SV=2	13	6	6	6	477	53.7	91	6		replicate 3
High	P56794	Large ribosomal subunit protein bL20c OS=Arabidopsis thaliana OX=3702 GN=rpl20 PE=3 SV=1	45	6	9	6	117	14.2	232	6	Carbamidomethyl [C107]	replicate 3
High	O22212	U4/U6 small nuclear ribonucleoprotein PRP4-like protein OS=Arabidopsis thaliana OX=3702 GN=LIS PE=2 SV=1	13	5	6	5	554	61.8	186	5	Carbamidomethyl [C312]	replicate 3
High	Q8H0U4	Transportin-1 OS=Arabidopsis thaliana OX=3702 GN=TRN1 PE=1 SV=1	8	5	5	5	891	99	67	5	Acetyl [N-Term]; Carbamidomethyl [C160]	replicate 3
High	Q06611	Aquaporin PIP1-2 OS=Arabidopsis thaliana OX=3702 GN=PIP1-2 PE=1 SV=1	21	5	8	2	286	30.6	296	5	Acetyl [N-Term]; Oxidation [M1]	replicate 3
High	F4IXW2	Brefeldin A-inhibited guanine nucleotide-exchange protein 5 OS=Arabidopsis thaliana OX=3702 GN=BIG5 PE=1 SV=2	4	6	6	6	1739	192.8	168	6	Carbamidomethyl [C129; C449]	replicate 3
High	Q04613	ATP synthase protein MI25 OS=Arabidopsis thaliana OX=3702 GN=ATP4 PE=1 SV=3	39	6	6	6	192	21.7	165	6	Carbamidomethyl [C100; C166]	replicate 3
High	P56801	Small ribosomal subunit protein uS8c OS=Arabidopsis thaliana OX=3702 GN=rps8 PE=3 SV=1	57	6	8	6	134	15.5	299	6	Carbamidomethyl [C131]	replicate 3
High	Q9ZP06	Malate dehydrogenase 1, mitochondrial OS=Arabidopsis thaliana OX=3702 GN=At1g53240 PE=1 SV=1	21	4	4	3	341	35.8	90	4		replicate 3
High	Q9FXA2	Polyadenylate-binding protein 8 OS=Arabidopsis thaliana OX=3702 GN=PAB8 PE=1 SV=1	11	6	6	5	671	72.7	74	6	Carbamidomethyl [C356]	replicate 3
High	Q0WUZ5	O-fucosyltransferase 39 OS=Arabidopsis thaliana OX=3702 GN=OFUT39 PE=2 SV=1	13	6	7	3	504	57	108	6	Carbamidomethyl [C105]; Oxidation [M102]	replicate 3
High	Q9SAJ6	Glyceraldehyde-3-phosphate dehydrogenase GAPCP1, chloroplastic OS=Arabidopsis thaliana OX=3702 GN=GAPCP1 PE=1 SV=1	12	4	4	4	422	44.8	106	4	Carbamidomethyl [C331]	replicate 3
High	P46689	Gibberellin-regulated protein 1 OS=Arabidopsis thaliana OX=3702 GN=GASA1 PE=2 SV=2	39	4	7	4	98	10.7	209	4	Carbamidomethyl [C40; C44; C68; C70; C82; C84]	replicate 3
High	Q39222	Ras-related protein RABA1b OS=Arabidopsis thaliana OX=3702 GN=RABA1B PE=1 SV=1	31	6	7	1	216	24	140	6		replicate 3
High	Q8L7S6	Beta-hexosaminidase 3 OS=Arabidopsis thaliana OX=3702 GN=HEXO3 PE=1 SV=1	13	5	5	5	535	60	103	5	Carbamidomethyl [C158; C292]	replicate 3
High	Q9C5Z1	Eukaryotic translation initiation factor 3 subunit B OS=Arabidopsis thaliana OX=3702 GN=TIF3B1 PE=1 SV=1	10	6	6	6	712	81.8	172	6		replicate 3
High	Q42564	L-ascorbate peroxidase 3 OS=Arabidopsis thaliana OX=3702 GN=APX3 PE=1 SV=1	17	4	4	4	287	31.6	111	4	Acetyl [N-Term]	replicate 3
High	Q9SAR5	Ankyrin repeat domain-containing protein 2A OS=Arabidopsis thaliana OX=3702 GN=AKR2A PE=1 SV=2	18	3	4	3	342	37	176	3	Carbamidomethyl [C259]	replicate 3
High	Q9C5Z3	Eukaryotic translation initiation factor 3 subunit E OS=Arabidopsis thaliana OX=3702 GN=TIF3E1 PE=1 SV=1	16	5	5	5	441	51.7	79	5		replicate 3
High	P61845	Large ribosomal subunit protein uL23cz/uL23cy OS=Arabidopsis thaliana OX=3702 GN=rpl23-A PE=3 SV=1	38	4	12	4	93	10.8	208	4	Oxidation [M75]	replicate 3
High	Q9FVT2	Probable elongation factor 1-gamma 2 OS=Arabidopsis thaliana OX=3702 GN=At1g57720 PE=1 SV=1	17	5	5	4	413	46.4	151	5	Acetyl [N-Term]	replicate 3
High	Q9FNB0	Magnesium-chelatase subunit ChlH, chloroplastic OS=Arabidopsis thaliana OX=3702 GN=CHLH PE=1 SV=1	4	5	5	5	1381	153.5	139	5		replicate 3
High	Q94B60	ATP-dependent Clp protease proteolytic subunit 4, chloroplastic OS=Arabidopsis thaliana OX=3702 GN=CLPP4 PE=1 SV=1	19	4	5	4	292	31.5	249	4		replicate 3
High	F4JRJ6	Probable pre-mRNA-splicing factor ATP-dependent RNA helicase DEAH9 OS=Arabidopsis thaliana OX=3702 GN=At4g18465 PE=3 SV=1	8	5	6	5	695	77.7	174	5		replicate 3
High	Q9SRG3	Protein disulfide isomerase-like 1-2 OS=Arabidopsis thaliana OX=3702 GN=PDIL1-2 PE=2 SV=1	15	6	6	3	508	56.3	144	6	Carbamidomethyl [C402; C405]	replicate 3
High	Q9LZ57	Large ribosomal subunit protein eL36x OS=Arabidopsis thaliana OX=3702 GN=RPL36C PE=3 SV=1	30	6	9	1	108	12.2	155	6	Oxidation [M89]	replicate 3
High	Q9FFC0	Histone H2B.10 OS=Arabidopsis thaliana OX=3702 GN=At5g22880 PE=1 SV=3	32	4	8	4	145	15.7	298	4	Oxidation [M80]	replicate 3
High	Q9SHI1	Translation initiation factor IF-2, chloroplastic OS=Arabidopsis thaliana OX=3702 GN=At1g17220 PE=2 SV=2	6	5	5	5	1026	109.7	214	5	Carbamidomethyl [C713]	replicate 3
High	O48962	Probable 3-beta-hydroxysteroid-Delta(8),Delta(7)-isomerase OS=Arabidopsis thaliana OX=3702 GN=At1g20050 PE=2 SV=1	17	3	4	3	223	25.1	70	3	Acetyl [N-Term]; Oxidation [M1]; Carbamidomethyl [C204]	replicate 3
High	Q9SHE7	Ubiquitin-NEDD8-like protein RUB1 OS=Arabidopsis thaliana OX=3702 GN=RUB1 PE=1 SV=3	36	6	10	1	156	17.4	228	6		replicate 3
High	O24466	Ras-related protein RABE1a OS=Arabidopsis thaliana OX=3702 GN=RABE1A PE=1 SV=1	30	5	7	3	216	23.9	236	5		replicate 3
High	P52410	3-oxoacyl-[acyl-carrier-protein] synthase I, chloroplastic OS=Arabidopsis thaliana OX=3702 GN=KAS1 PE=1 SV=2	10	5	6	5	473	50.4	102	5	Carbamidomethyl [C131; C343]	replicate 3
High	Q9XF89	Chlorophyll a-b binding protein CP26, chloroplastic OS=Arabidopsis thaliana OX=3702 GN=LHCB5 PE=1 SV=1	30	6	6	6	280	30.1	217	6	Carbamidomethyl [C141]	replicate 3
High	Q9C923	Nuclear/nucleolar GTPase 2 OS=Arabidopsis thaliana OX=3702 GN=NUG2 PE=1 SV=1	11	6	6	6	576	65	101	6	Carbamidomethyl [C361]	replicate 3
High	O65686	Small ribosomal subunit protein bS16cy OS=Arabidopsis thaliana OX=3702 GN=RPS16-1 PE=2 SV=1	43	3	7	3	113	12.7	167	3	Oxidation [M88]	replicate 3
High	Q9C9Z9	Glycosyltransferase-like KOBITO 1 OS=Arabidopsis thaliana OX=3702 GN=ELD1 PE=1 SV=1	15	7	9	7	533	59.9	142	7		replicate 3
High	Q9FK68	Ras-related protein RABA1c OS=Arabidopsis thaliana OX=3702 GN=RABA1C PE=1 SV=1	30	6	7	1	216	23.9	124	6		replicate 3
High	Q8RWV0	Transketolase-1, chloroplastic OS=Arabidopsis thaliana OX=3702 GN=TKL-1 PE=1 SV=1	10	5	5	5	741	79.9	123	5		replicate 3
High	P48348	14-3-3-like protein G-BOX factor 14 kappa OS=Arabidopsis thaliana OX=3702 GN=GRF8 PE=1 SV=2	26	5	8	3	248	28	243	5	Oxidation [M227]	replicate 3
High	Q9LUD4	Large ribosomal subunit protein eL20x OS=Arabidopsis thaliana OX=3702 GN=RPL18AC PE=2 SV=1	25	6	11	2	178	21.3	135	6	Carbamidomethyl [C122]	replicate 3
High	Q9FZA2	Non-classical arabinogalactan protein 31 OS=Arabidopsis thaliana OX=3702 GN=AGP31 PE=1 SV=1	17	4	5	4	359	38.5	101	4	Carbamidomethyl [C357]	replicate 3
High	P42825	Chaperone protein dnaJ 2 OS=Arabidopsis thaliana OX=3702 GN=ATJ2 PE=1 SV=2	17	6	7	1	419	46.4	138	6		replicate 3
High	P25851	Fructose-1,6-bisphosphatase 1, chloroplastic OS=Arabidopsis thaliana OX=3702 GN=CFBP1 PE=1 SV=2	16	5	5	5	417	45.1	120	5		replicate 3
High	O80842	Cell division protein FtsY homolog, chloroplastic OS=Arabidopsis thaliana OX=3702 GN=CPFTSY PE=1 SV=2	19	5	5	5	366	39.7	127	5	Carbamidomethyl [C220; C328]	replicate 3
High	O82234	Translation initiation factor IF3-2, chloroplastic OS=Arabidopsis thaliana OX=3702 GN=IF3-2 PE=2 SV=1	15	4	5	3	312	35.1	163	4	Oxidation [M244]	replicate 3
High	O04487	Probable elongation factor 1-gamma 1 OS=Arabidopsis thaliana OX=3702 GN=At1g09640 PE=1 SV=1	13	3	4	2	414	46.6	180	3		replicate 3
High	Q9M2F1	Small ribosomal subunit protein eS27y OS=Arabidopsis thaliana OX=3702 GN=RPS27B PE=2 SV=2	36	3	6	1	86	9.6	141	3	Oxidation [M35]	replicate 3
High	O23095	Large ribosomal subunit protein P1z OS=Arabidopsis thaliana OX=3702 GN=RPP1B PE=1 SV=2	73	3	4	3	113	11.3	126	3	Acetyl [N-Term]; Carbamidomethyl [C9]	replicate 3
High	P16180	Small ribosomal subunit protein uS17c OS=Arabidopsis thaliana OX=3702 GN=RPS17 PE=1 SV=1	34	5	8	5	149	16.3	174	5		replicate 3
High	Q9S709	Splicing factor U2af small subunit A OS=Arabidopsis thaliana OX=3702 GN=U2AF35A PE=1 SV=1	16	3	4	1	296	34.6	107	3	Acetyl [N-Term]	replicate 3
High	P51412	Large ribosomal subunit protein bL21c OS=Arabidopsis thaliana OX=3702 GN=RPL21 PE=2 SV=1	29	5	9	5	220	24	221	5		replicate 3
High	P61837	Aquaporin PIP1-1 OS=Arabidopsis thaliana OX=3702 GN=PIP1-1 PE=1 SV=1	21	5	8	1	286	30.7	235	5	Acetyl [N-Term]; Oxidation [M1]	replicate 3
High	Q9SJL9	Probable xyloglucan endotransglucosylase/hydrolase protein 32 OS=Arabidopsis thaliana OX=3702 GN=XTH32 PE=2 SV=1	15	4	4	4	299	34.5	147	4		replicate 3
High	O81416	Endoglucanase 17 OS=Arabidopsis thaliana OX=3702 GN=At4g02290 PE=2 SV=1	13	5	5	5	516	57.3	86	5	Carbamidomethyl [C336; C389]	replicate 3
High	Q9FMY5	Splicing factor U2af small subunit B OS=Arabidopsis thaliana OX=3702 GN=U2AF35B PE=1 SV=1	17	3	4	1	283	33.2	105	3	Acetyl [N-Term]	replicate 3
High	Q9FN05	Probable glucan 1,3-alpha-glucosidase OS=Arabidopsis thaliana OX=3702 GN=PSL5 PE=1 SV=1	7	5	5	5	921	104.2	73	5		replicate 3
High	O22265	Signal recognition particle 43 kDa protein, chloroplastic OS=Arabidopsis thaliana OX=3702 GN=CAO PE=1 SV=2	13	4	5	4	373	41.3	104	4		replicate 3
High	X5JB51	Exocyst complex component SEC10b OS=Arabidopsis thaliana OX=3702 GN=SEC10b PE=1 SV=1	7	5	5	5	829	90.2	134	5		replicate 3
High	Q8LAN3	Probable prolyl 4-hydroxylase 4 OS=Arabidopsis thaliana OX=3702 GN=P4H4 PE=2 SV=1	16	4	6	3	298	33	182	4	Carbamidomethyl [C194; C291]	replicate 3
High	Q8GUG7	DEAD-box ATP-dependent RNA helicase 50 OS=Arabidopsis thaliana OX=3702 GN=RH50 PE=2 SV=2	8	5	5	5	781	87.4	71	5	Carbamidomethyl [C414; C583]	replicate 3
High	Q9LY74	2-methyl-6-phytyl-1,4-hydroquinone methyltransferase, chloroplastic OS=Arabidopsis thaliana OX=3702 GN=VTE3 PE=1 SV=1	16	4	4	4	338	37.9	127	4		replicate 3
High	P56765	Acetyl-coenzyme A carboxylase carboxyl transferase subunit beta, chloroplastic OS=Arabidopsis thaliana OX=3702 GN=accD PE=1 SV=2	13	6	7	6	488	55.6	153	6	Oxidation [M9]; Carbamidomethyl [C247; C250; C387]	replicate 3
High	Q8GWY0	Style cell-cycle inhibitor 1 OS=Arabidopsis thaliana OX=3702 GN=SCI1 PE=2 SV=1	28	4	5	4	159	19.1	128	4	Oxidation [M90]	replicate 3
High	P28186	Ras-related protein RABE1c OS=Arabidopsis thaliana OX=3702 GN=RABE1C PE=1 SV=1	23	4	6	2	216	23.8	246	4		replicate 3
High	P37702	Myrosinase 1 OS=Arabidopsis thaliana OX=3702 GN=TGG1 PE=1 SV=1	10	5	5	4	541	61.1	82	5	Carbamidomethyl [C445; C449]	replicate 3
High	P49637	Large ribosomal subunit protein uL15x OS=Arabidopsis thaliana OX=3702 GN=RPL27AC PE=2 SV=2	45	6	10	6	146	16.4	208	6	Oxidation [M38]; Carbamidomethyl [C70]	replicate 3
High	Q9LZF6	Cell division control protein 48 homolog E OS=Arabidopsis thaliana OX=3702 GN=CDC48E PE=2 SV=2	8	5	5	5	810	89.9	123	5	Carbamidomethyl [C525]	replicate 3
High	Q66GP9	NO-associated protein 1, chloroplastic/mitochondrial OS=Arabidopsis thaliana OX=3702 GN=NOA1 PE=1 SV=1	11	5	5	5	561	61.9	122	5		replicate 3
High	O49675	Probable carotenoid cleavage dioxygenase 4, chloroplastic OS=Arabidopsis thaliana OX=3702 GN=CCD4 PE=1 SV=1	12	6	6	6	595	65.6	111	6		replicate 3
High	Q94A52	Eukaryotic initiation factor 4A-III homolog OS=Arabidopsis thaliana OX=3702 GN=EIF4A3 PE=1 SV=2	16	5	5	3	408	45.8	88	5	Carbamidomethyl [C212]	replicate 3
High	P41916	GTP-binding nuclear protein Ran-1 OS=Arabidopsis thaliana OX=3702 GN=RAN1 PE=1 SV=1	28	5	5	5	221	25.3	169	5	Carbamidomethyl [C115; C123]; Acetyl [N-Term]	replicate 3
High	Q9XIK4	RNA cytidine acetyltransferase 1 OS=Arabidopsis thaliana OX=3702 GN=At1g10490 PE=2 SV=2	7	6	6	4	1028	115.5	105	6	Carbamidomethyl [C193]	replicate 3
High	O22892	Ribosome biogenesis protein NOP53 OS=Arabidopsis thaliana OX=3702 GN=At2g40430 PE=1 SV=2	11	3	4	3	442	50.1	210	3		replicate 3
High	Q84M92	Actin-related protein 4 OS=Arabidopsis thaliana OX=3702 GN=ARP4 PE=1 SV=1	8	2	2	2	441	48.9	151	2	Carbamidomethyl [C212]	replicate 3
High	O81742	Beta-adaptin-like protein C OS=Arabidopsis thaliana OX=3702 GN=BETAC-AD PE=1 SV=2	9	7	7	7	893	99	104	7	Carbamidomethyl [C59]	replicate 3
High	Q84WV1	T-complex protein 1 subunit gamma OS=Arabidopsis thaliana OX=3702 GN=CCT3 PE=1 SV=1	8	4	5	4	555	60.3	93	4	Carbamidomethyl [C243; C455]	replicate 3
High	Q93YZ7	Acetolactate synthase small subunit 1, chloroplastic OS=Arabidopsis thaliana OX=3702 GN=AHASS1 PE=1 SV=1	10	5	6	5	491	53.8	181	5		replicate 3
High	Q9M8X9	Small ribosomal subunit protein uS9y OS=Arabidopsis thaliana OX=3702 GN=RPS16B PE=1 SV=1	40	7	12	4	146	16.6	226	7	Carbamidomethyl [C12]	replicate 3
High	O48722	Probable inactive heme oxygenase 2, chloroplastic OS=Arabidopsis thaliana OX=3702 GN=HO2 PE=2 SV=2	20	5	5	5	299	34.9	116	5		replicate 3
High	Q8RXX5	Large ribosomal subunit protein bL19cy OS=Arabidopsis thaliana OX=3702 GN=At5g47190 PE=2 SV=1	19	5	7	3	229	25.5	157	5	Oxidation [M119]	replicate 3
High	Q9C720	Transmembrane 9 superfamily member 6 OS=Arabidopsis thaliana OX=3702 GN=TMN6 PE=2 SV=1	5	3	5	1	637	73.6	155	3	Oxidation [M128]	replicate 3
High	F4K5J1	Myosin-17 OS=Arabidopsis thaliana OX=3702 GN=XI-K PE=1 SV=2	5	6	6	5	1531	173.3	52	6	Carbamidomethyl [C863]	replicate 3
High	Q9FGT1	Protein REPRESSOR OF SILENCING 3 OS=Arabidopsis thaliana OX=3702 GN=ROS3 PE=2 SV=1	8	5	6	5	748	81	146	5		replicate 3
High	Q42545	Cell division protein FtsZ homolog 1, chloroplastic OS=Arabidopsis thaliana OX=3702 GN=FTSZ1 PE=1 SV=2	11	3	3	3	433	45.5	199	3		replicate 3
High	Q9FY71	Protein EXORDIUM-like 4 OS=Arabidopsis thaliana OX=3702 GN=EXL4 PE=2 SV=1	22	5	5	4	278	29.5	136	5	Carbamidomethyl [C141; C274]	replicate 3
High	P93004	Aquaporin PIP2-7 OS=Arabidopsis thaliana OX=3702 GN=PIP2-7 PE=1 SV=2	17	3	4	3	280	29.7	113	3		replicate 3
High	Q9FJX3	Mitochondrial outer membrane protein porin 2 OS=Arabidopsis thaliana OX=3702 GN=VDAC2 PE=1 SV=1	21	6	6	6	276	29.6	145	6		replicate 3
High	Q42586	Uridine 5'-monophosphate synthase OS=Arabidopsis thaliana OX=3702 GN=PYRE-F PE=2 SV=2	12	4	4	4	476	51.8	97	4	Carbamidomethyl [C114]	replicate 3
High	P92948	Cell division cycle 5-like protein OS=Arabidopsis thaliana OX=3702 GN=CDC5 PE=1 SV=2	7	5	5	5	844	95.7	114	5		replicate 3
High	Q9SA73	Obg-like ATPase 1 OS=Arabidopsis thaliana OX=3702 GN=YchF1 PE=1 SV=1	15	5	5	5	394	44.4	60	5		replicate 3
High	P59259	Histone H4 OS=Arabidopsis thaliana OX=3702 GN=At1g07660 PE=1 SV=2	50	5	7	5	103	11.4	200	5	Oxidation [M85]	replicate 3
High	Q9LYE7	BIIDXI-like protein At5g11420 OS=Arabidopsis thaliana OX=3702 GN=At5g11420 PE=1 SV=1	16	5	6	2	366	39.6	261	5	Carbamidomethyl [C351]	replicate 3
High	Q6NPR7	Probable methyltransferase PMT24 OS=Arabidopsis thaliana OX=3702 GN=At1g29470 PE=2 SV=1	7	4	4	4	770	87.1	64	4		replicate 3
High	Q9M352	Large ribosomal subunit protein eL36y OS=Arabidopsis thaliana OX=3702 GN=RPL36B PE=3 SV=1	27	6	9	1	112	12.7	131	6	Oxidation [M93]	replicate 3
High	F4IMH3	Protein NUCLEOLAR COMPLEX ASSOCIATED 4 OS=Arabidopsis thaliana OX=3702 GN=NOC4 PE=2 SV=1	11	6	7	6	577	65.3	132	6	Carbamidomethyl [C383; C497]	replicate 3
High	Q7Y030	O-fucosyltransferase 31 OS=Arabidopsis thaliana OX=3702 GN=OFUT31 PE=2 SV=1	8	4	5	1	519	58.1	109	4	Carbamidomethyl [C121]; Oxidation [M118]	replicate 3
High	Q93VP3	Eukaryotic translation initiation factor 5A-2 OS=Arabidopsis thaliana OX=3702 GN=ELF5A-2 PE=1 SV=1	33	4	5	4	159	17.1	140	4	Acetyl [N-Term]; Carbamidomethyl [C150]	replicate 3
High	Q8RWM3	Mediator of RNA polymerase II transcription subunit 27 OS=Arabidopsis thaliana OX=3702 GN=MED27 PE=1 SV=1	13	3	3	3	402	44.5	83	3		replicate 3
High	Q0WQD2	Probable galacturonosyltransferase 3 OS=Arabidopsis thaliana OX=3702 GN=GAUT3 PE=2 SV=2	9	5	5	3	680	77.7	118	5		replicate 3
High	Q9FYQ8	Transmembrane 9 superfamily member 11 OS=Arabidopsis thaliana OX=3702 GN=TMN11 PE=2 SV=1	10	5	5	3	658	74.5	86	5		replicate 3
High	Q940Q8	Probable beta-1,4-xylosyltransferase IRX10L OS=Arabidopsis thaliana OX=3702 GN=IRX10L PE=2 SV=1	14	5	5	5	415	47.2	142	5		replicate 3
High	Q56WH4	Histone deacetylase HDT2 OS=Arabidopsis thaliana OX=3702 GN=HDT2 PE=1 SV=2	14	3	3	3	306	32.3	69	3	Acetyl [N-Term]; Carbamidomethyl [C33]	replicate 3
High	P56808	Small ribosomal subunit protein uS19c OS=Arabidopsis thaliana OX=3702 GN=rps19 PE=3 SV=1	49	3	7	3	92	10.6	196	3		replicate 3
High	Q9SKK4	Probable 2-oxoacid dependent dioxygenase OS=Arabidopsis thaliana OX=3702 GN=GSL-OH PE=1 SV=1	14	4	6	4	359	40.3	186	4		replicate 3
High	Q56ZI2	Patellin-2 OS=Arabidopsis thaliana OX=3702 GN=PATL2 PE=1 SV=2	10	6	7	6	683	76	152	6		replicate 3
High	P62090	Photosystem I iron-sulfur center OS=Arabidopsis thaliana OX=3702 GN=psaC PE=1 SV=2	52	3	4	3	81	9	94	3	Carbamidomethyl [C11; C14; C17; C21; C34; C54; C58]	replicate 3
High	Q42384	Protein pleiotropic regulatory locus 1 OS=Arabidopsis thaliana OX=3702 GN=PRL1 PE=1 SV=1	9	4	4	4	486	54	96	4	Carbamidomethyl [C378]	replicate 3
High	Q8LPJ7	Small ribosomal subunit protein eS26z OS=Arabidopsis thaliana OX=3702 GN=RPS26B PE=2 SV=2	36	4	6	4	133	14.8	126	4	Carbamidomethyl [C74; C77]	replicate 3
High	Q66GS2	Probable beta-1,3-galactosyltransferase 12 OS=Arabidopsis thaliana OX=3702 GN=B3GALT12 PE=2 SV=1	14	5	6	5	371	41.2	88	5	Carbamidomethyl [C241; C339; C343]	replicate 3
High	Q8VYM6	26S rRNA (cytosine-C(5))-methyltransferase NOP2B OS=Arabidopsis thaliana OX=3702 GN=NOP2B PE=1 SV=1	7	4	5	1	671	75.5	206	4	Carbamidomethyl [C398]; Oxidation [M390]	replicate 3
High	F4JAU3	Prolyl 4-hydroxylase 2 OS=Arabidopsis thaliana OX=3702 GN=P4H2 PE=1 SV=1	15	3	4	2	299	33	141	3	Carbamidomethyl [C59; C195]	replicate 3
High	Q6NQ72	THO complex subunit 4D OS=Arabidopsis thaliana OX=3702 GN=ALY4 PE=1 SV=1	20	4	4	4	288	30.4	185	4		replicate 3
High	Q9SEU8	Thioredoxin M2, chloroplastic OS=Arabidopsis thaliana OX=3702 GN=TRXM2 PE=1 SV=2	29	4	4	4	186	20.3	96	4		replicate 3
High	Q8L7Y9	Non-specific phospholipase C1 OS=Arabidopsis thaliana OX=3702 GN=NPC1 PE=2 SV=1	9	4	5	4	533	60	80	4	Carbamidomethyl [C188]	replicate 3
High	P56762	DNA-directed RNA polymerase subunit alpha OS=Arabidopsis thaliana OX=3702 GN=rpoA PE=3 SV=1	14	4	4	4	329	38.1	122	4		replicate 3
High	O50061	Large ribosomal subunit protein uL4c OS=Arabidopsis thaliana OX=3702 GN=RPL4 PE=2 SV=2	19	6	7	6	282	30.5	187	6		replicate 3
High	Q8W493	Ferredoxin--NADP reductase, leaf isozyme 2, chloroplastic OS=Arabidopsis thaliana OX=3702 GN=LFNR2 PE=1 SV=1	14	4	4	3	369	41.1	132	4	Carbamidomethyl [C327]	replicate 3
High	Q9ASV6	Small ribosomal subunit protein bS20c OS=Arabidopsis thaliana OX=3702 GN=RPS20 PE=2 SV=1	17	5	7	5	202	21.8	206	5		replicate 3
High	Q949X9	Multicopper oxidase LPR2 OS=Arabidopsis thaliana OX=3702 GN=LPR2 PE=2 SV=1	9	4	5	4	581	66.1	176	4		replicate 3
High	Q8RWY7	Peptidyl-prolyl cis-trans isomerase CYP95 OS=Arabidopsis thaliana OX=3702 GN=CYP95 PE=1 SV=2	6	4	5	4	837	94.6	200	4		replicate 3
High	P48006	Elongation factor 1-delta 1 OS=Arabidopsis thaliana OX=3702 GN=At1g30230 PE=1 SV=2	25	5	5	2	231	25.1	82	5	Acetyl [N-Term]	replicate 3
High	O04983	Biotin carboxylase, chloroplastic OS=Arabidopsis thaliana OX=3702 GN=CAC2 PE=1 SV=1	12	5	5	5	537	58.4	91	5	Carbamidomethyl [C269]	replicate 3
High	Q42599	NADH dehydrogenase [ubiquinone] iron-sulfur protein 8-A, mitochondrial OS=Arabidopsis thaliana OX=3702 GN=At1g79010 PE=1 SV=1	25	4	4	4	222	25.5	125	4	Carbamidomethyl [C129; C133]	replicate 3
High	Q9ZVA5	EP1-like glycoprotein 4 OS=Arabidopsis thaliana OX=3702 GN=At1g78860 PE=3 SV=1	9	2	2	2	443	49.2	174	2		replicate 3
High	Q9XGM1	V-type proton ATPase subunit D OS=Arabidopsis thaliana OX=3702 GN=VHA-D PE=1 SV=2	26	6	6	6	261	29	89	6		replicate 3
High	P37107	Signal recognition particle subunit SRP54, chloroplastic OS=Arabidopsis thaliana OX=3702 GN=FFC PE=1 SV=1	13	7	7	7	564	61.2	49	7		replicate 3
High	Q680P8	Small ribosomal subunit protein uS14z/uS14y/uS14x OS=Arabidopsis thaliana OX=3702 GN=RPS29A PE=3 SV=2	75	8	11	8	56	6.4	141	8	Carbamidomethyl [C24; C38; C39]	replicate 3
High	O49160	Eukaryotic translation initiation factor 3 subunit C OS=Arabidopsis thaliana OX=3702 GN=TIF3C1 PE=1 SV=2	5	4	5	4	900	102.9	61	4	Carbamidomethyl [C563]	replicate 3
High	Q8W4Q4	MA3 DOMAIN-CONTAINING TRANSLATION REGULATORY FACTOR 3 OS=Arabidopsis thaliana OX=3702 GN=MRF3 PE=1 SV=1	8	4	4	4	702	77.4	56	4		replicate 3
High	Q8VZJ7	Probable prolyl 4-hydroxylase 9 OS=Arabidopsis thaliana OX=3702 GN=P4H9 PE=2 SV=1	24	5	6	5	288	32.3	93	5	Carbamidomethyl [C99]	replicate 3
High	Q8L5Z1	GDSL esterase/lipase At1g33811 OS=Arabidopsis thaliana OX=3702 GN=At1g33811 PE=2 SV=1	16	4	4	4	370	41.7	56	4		replicate 3
High	Q94F49	Probable histone H2A.5 OS=Arabidopsis thaliana OX=3702 GN=At5g27670 PE=1 SV=1	23	2	3	2	150	15.9	135	2	Acetyl [N-Term]; Oxidation [M1]	replicate 3
High	P33207	3-oxoacyl-[acyl-carrier-protein] reductase, chloroplastic OS=Arabidopsis thaliana OX=3702 GN=At1g24360 PE=1 SV=2	15	3	3	3	319	33.5	110	3	Carbamidomethyl [C255]	replicate 3
High	Q8RWY6	CLIP-associated protein OS=Arabidopsis thaliana OX=3702 GN=CLASP PE=1 SV=1	4	3	3	3	1439	158.9	53	3	Carbamidomethyl [C867]	replicate 3
High	Q56XG6	DEAD-box ATP-dependent RNA helicase 15 OS=Arabidopsis thaliana OX=3702 GN=RH15 PE=1 SV=3	14	4	5	4	427	48.3	54	4	Carbamidomethyl [C121; C199]	replicate 3
High	Q42525	Hexokinase-1 OS=Arabidopsis thaliana OX=3702 GN=HXK1 PE=1 SV=2	8	3	3	3	496	53.7	112	3	Carbamidomethyl [C48]	replicate 3
High	Q9SU78	WD-40 repeat-containing protein MSI5 OS=Arabidopsis thaliana OX=3702 GN=MSI5 PE=1 SV=2	9	3	4	1	487	54	86	3	Carbamidomethyl [C371]	replicate 3
High	Q8RWA2	Mediator of RNA polymerase II transcription subunit 9 OS=Arabidopsis thaliana OX=3702 GN=MED9 PE=1 SV=1	18	3	3	3	244	28.6	96	3	Carbamidomethyl [C190]	replicate 3
High	Q8RWN5	Glycine-rich RNA-binding protein RZ1C OS=Arabidopsis thaliana OX=3702 GN=RZ1C PE=1 SV=1	19	6	6	6	310	33.5	152	6	Carbamidomethyl [C36; C128]	replicate 3
High	F4JF21	Protein PLASTID TRANSCRIPTIONALLY ACTIVE 10 OS=Arabidopsis thaliana OX=3702 GN=PTAC10 PE=1 SV=1	7	4	4	4	668	78.8	123	4		replicate 3
High	Q84VQ3	CBL-interacting serine/threonine-protein kinase 26 OS=Arabidopsis thaliana OX=3702 GN=CIPK26 PE=1 SV=2	12	4	4	4	439	49.6	90	4		replicate 3
High	Q9FZH0	Large ribosomal subunit protein eL33z OS=Arabidopsis thaliana OX=3702 GN=RPL35AB PE=3 SV=1	54	5	9	5	111	12.8	189	5	Oxidation [M106]	replicate 3
High	O22860	Large ribosomal subunit protein eL38z/eL38y OS=Arabidopsis thaliana OX=3702 GN=RPL38A PE=3 SV=1	54	4	8	4	69	8.1	166	4	Carbamidomethyl [C46]	replicate 3
High	Q9S726	Probable ribose-5-phosphate isomerase 3, chloroplastic OS=Arabidopsis thaliana OX=3702 GN=RPI3 PE=1 SV=1	19	3	4	3	276	29.3	114	3		replicate 3
High	Q9CAF6	DNA gyrase subunit A, chloroplastic/mitochondrial OS=Arabidopsis thaliana OX=3702 GN=GYRA PE=1 SV=2	5	4	4	4	950	104.5	110	4		replicate 3
High	Q9SL67	26S proteasome regulatory subunit 4 homolog B OS=Arabidopsis thaliana OX=3702 GN=RPT2B PE=1 SV=1	12	4	5	4	443	49.3	125	4		replicate 3
High	Q42534	Pectinesterase 2 OS=Arabidopsis thaliana OX=3702 GN=PME2 PE=2 SV=2	7	3	3	2	587	64.1	76	3	Carbamidomethyl [C181]	replicate 3
High	Q8RXK6	DEAD-box ATP-dependent RNA helicase 8 OS=Arabidopsis thaliana OX=3702 GN=RH8 PE=2 SV=1	11	4	4	1	505	57.7	58	4	Carbamidomethyl [C219; C424]	replicate 3
High	Q9ZR03	Cytochrome b6-f complex iron-sulfur subunit, chloroplastic OS=Arabidopsis thaliana OX=3702 GN=petC PE=1 SV=1	23	3	3	3	229	24.4	41	3	Carbamidomethyl [C157; C162]	replicate 3
High	P55034	26S proteasome non-ATPase regulatory subunit 4 homolog OS=Arabidopsis thaliana OX=3702 GN=RPN10 PE=1 SV=1	10	3	4	3	386	40.7	226	3		replicate 3
High	Q9M1J6	Protein STRICTOSIDINE SYNTHASE-LIKE 9 OS=Arabidopsis thaliana OX=3702 GN=SSL9 PE=2 SV=1	10	2	3	2	370	41.4	107	2		replicate 3
High	Q9C6B3	Gamma carbonic anhydrase 2, mitochondrial OS=Arabidopsis thaliana OX=3702 GN=GAMMACA2 PE=1 SV=1	20	4	4	2	278	30	111	4		replicate 3
High	O04036	Sugar transporter ERD6 OS=Arabidopsis thaliana OX=3702 GN=ERD6 PE=1 SV=3	8	3	4	3	496	54.3	154	3	Oxidation [M273]	replicate 3
High	Q8H136	DEAD-box ATP-dependent RNA helicase 14 OS=Arabidopsis thaliana OX=3702 GN=RH14 PE=1 SV=2	8	5	6	3	619	67.7	117	5		replicate 3
High	Q94BR4	Pre-mRNA-processing factor 19 homolog 1 OS=Arabidopsis thaliana OX=3702 GN=PRP19A PE=1 SV=1	13	6	7	5	523	56.8	72	6	Acetyl [N-Term]; Carbamidomethyl [C3]	replicate 3
High	Q56YA5	Serine--glyoxylate aminotransferase OS=Arabidopsis thaliana OX=3702 GN=AGT1 PE=1 SV=2	14	4	4	4	401	44.2	59	4	Carbamidomethyl [C142; C213]	replicate 3
High	P0DI74	Protein transport protein Sec61 subunit gamma-1 OS=Arabidopsis thaliana OX=3702 GN=SEC61G1 PE=1 SV=1	23	2	3	2	69	7.7	156	2	Acetyl [N-Term]; Oxidation [M1]	replicate 3
High	Q9SYP2	Pyrophosphate--fructose 6-phosphate 1-phosphotransferase subunit alpha 1 OS=Arabidopsis thaliana OX=3702 GN=PFP-ALPHA1 PE=1 SV=1	9	4	4	4	614	67.1	45	4	Carbamidomethyl [C586]	replicate 3
High	P51419	Large ribosomal subunit protein eL27x OS=Arabidopsis thaliana OX=3702 GN=RPL27C PE=2 SV=2	30	4	7	4	135	15.6	138	4	Carbamidomethyl [C41]	replicate 3
High	Q9C9Q8	Probable pectin methyltransferase QUA2 OS=Arabidopsis thaliana OX=3702 GN=QUA2 PE=1 SV=2	7	4	4	4	684	77.8	51	4	Carbamidomethyl [C188]	replicate 3
High	P50546	DNA-directed RNA polymerase subunit beta OS=Arabidopsis thaliana OX=3702 GN=rpoB PE=3 SV=4	5	4	5	4	1072	121	168	4		replicate 3
High	Q9LU46	DEAD-box ATP-dependent RNA helicase 35 OS=Arabidopsis thaliana OX=3702 GN=RH35 PE=2 SV=1	9	5	5	5	591	65.8	43	5	Carbamidomethyl [C392]	replicate 3
High	Q9LZ00	Mediator of RNA polymerase II transcription subunit 4 OS=Arabidopsis thaliana OX=3702 GN=MED4 PE=1 SV=1	16	5	5	5	426	46.1	114	5		replicate 3
High	Q9FJD4	Importin subunit beta-1 OS=Arabidopsis thaliana OX=3702 GN=KPNB1 PE=1 SV=1	8	5	5	5	870	96.2	131	5	Carbamidomethyl [C687]; Acetyl [N-Term]	replicate 3
High	Q42347	Large ribosomal subunit protein eL24z OS=Arabidopsis thaliana OX=3702 GN=RPL24A PE=1 SV=2	34	6	19	2	164	18.8	426	6	Carbamidomethyl [C52]	replicate 3
High	P09468	ATP synthase epsilon chain, chloroplastic OS=Arabidopsis thaliana OX=3702 GN=atpE PE=1 SV=2	40	4	4	4	132	14.5	130	4		replicate 3
High	Q9LP45	26S proteasome non-ATPase regulatory subunit 11 homolog OS=Arabidopsis thaliana OX=3702 GN=RPN6 PE=1 SV=1	16	5	6	5	419	46.7	63	5	Carbamidomethyl [C332]	replicate 3
High	P94072	Germin-like protein subfamily 3 member 3 OS=Arabidopsis thaliana OX=3702 GN=GER3 PE=1 SV=1	20	2	4	2	211	21.8	119	2		replicate 3
High	Q9XF87	Chlorophyll a-b binding protein 2.4, chloroplastic OS=Arabidopsis thaliana OX=3702 GN=LHCB2.4 PE=1 SV=1	18	5	6	2	266	28.8	145	5	Carbamidomethyl [C113]	replicate 3
High	O82204	Large ribosomal subunit protein eL28z OS=Arabidopsis thaliana OX=3702 GN=RPL28A PE=1 SV=1	34	4	6	3	143	15.9	205	4	Carbamidomethyl [C18]; Acetyl [N-Term]	replicate 3
High	Q9ZU97	Protein VAC14 homolog OS=Arabidopsis thaliana OX=3702 GN=VAC14 PE=1 SV=2	5	4	4	4	743	83.9	81	4		replicate 3
High	Q39255	SKP1-like protein 1A OS=Arabidopsis thaliana OX=3702 GN=SKP1A PE=1 SV=1	27	3	4	3	160	17.8	159	3	Carbamidomethyl [C118]	replicate 3
High	Q39250	Actin-depolymerizing factor 1 OS=Arabidopsis thaliana OX=3702 GN=ADF1 PE=1 SV=1	10	1	2	1	139	16.1	147	1	Acetyl [N-Term]; Carbamidomethyl [C14]; Oxidation [M8]	replicate 3
High	Q9SZJ5	Serine hydroxymethyltransferase 1, mitochondrial OS=Arabidopsis thaliana OX=3702 GN=SHM1 PE=1 SV=1	11	5	5	5	517	57.4	61	5		replicate 3
High	Q9STE8	Protein TOC75-3, chloroplastic OS=Arabidopsis thaliana OX=3702 GN=TOC75-3 PE=1 SV=1	5	2	2	2	818	89.1	93	2		replicate 3
High	Q8H1E2	Malate dehydrogenase [NADP], chloroplastic OS=Arabidopsis thaliana OX=3702 GN=At5g58330 PE=2 SV=1	11	3	3	3	443	48.3	139	3	Carbamidomethyl [C228; C235]	replicate 3
High	P59229	V-type proton ATPase subunit c4 OS=Arabidopsis thaliana OX=3702 GN=VHA-c4 PE=1 SV=1	11	1	3	1	166	16.7	101	1	Oxidation [M54]	replicate 3
High	Q9LIS3	UDP-glucuronate 4-epimerase 6 OS=Arabidopsis thaliana OX=3702 GN=GAE6 PE=1 SV=1	10	4	4	3	460	50.5	96	4		replicate 3
High	Q9FT77	Disease resistance protein RLM3 OS=Arabidopsis thaliana OX=3702 GN=RLM3 PE=2 SV=1	7	5	5	5	796	91.1	123	5		replicate 3
High	Q38922	Ras-related protein RABB1b OS=Arabidopsis thaliana OX=3702 GN=RABB1B PE=2 SV=1	21	3	3	2	211	23.2	93	3		replicate 3
High	F4I096	Mediator of RNA polymerase II transcription subunit 13 OS=Arabidopsis thaliana OX=3702 GN=MED13 PE=1 SV=1	2	4	4	4	1921	208.3	128	4		replicate 3
High	Q9LSB4	TSA1-like protein OS=Arabidopsis thaliana OX=3702 GN=NAI2 PE=1 SV=1	5	4	4	4	772	85	91	4		replicate 3
High	Q8LPS6	Pentatricopeptide repeat-containing protein At1g02150 OS=Arabidopsis thaliana OX=3702 GN=At1g02150 PE=2 SV=2	10	4	4	4	524	59.8	89	4		replicate 3
High	O49289	Putative DEAD-box ATP-dependent RNA helicase 29 OS=Arabidopsis thaliana OX=3702 GN=RH29 PE=3 SV=1	7	5	6	5	845	93.4	109	5		replicate 3
High	Q9SJE1	Magnesium-chelatase subunit ChlD, chloroplastic OS=Arabidopsis thaliana OX=3702 GN=CHLD PE=1 SV=3	8	6	6	6	760	83.2	72	6		replicate 3
High	Q681K2	Embryo-specific protein ATS3A OS=Arabidopsis thaliana OX=3702 GN=ATS3A PE=1 SV=1	25	5	6	5	179	19.9	147	5	Carbamidomethyl [C58; C107; C112]	replicate 3
High	Q8GWB7	Inositol phosphorylceramide glucuronosyltransferase 1 OS=Arabidopsis thaliana OX=3702 GN=IPUT1 PE=1 SV=1	11	4	4	4	537	60	121	4		replicate 3
High	Q39196	Probable aquaporin PIP1-4 OS=Arabidopsis thaliana OX=3702 GN=PIP1.4 PE=1 SV=1	15	4	6	1	287	30.7	154	4	Acetyl [N-Term]; Oxidation [M1]	replicate 3
High	Q96262	Plasma membrane-associated cation-binding protein 1 OS=Arabidopsis thaliana OX=3702 GN=PCAP1 PE=1 SV=1	16	3	3	3	225	24.6	78	3		replicate 3
High	P93285	Cytochrome c oxidase subunit 2 OS=Arabidopsis thaliana OX=3702 GN=COX2 PE=1 SV=3	12	2	2	2	260	29.7	88	2		replicate 3
High	Q9S9P0	Sister chromatid cohesion protein PDS5 homolog E OS=Arabidopsis thaliana OX=3702 GN=PDS5E PE=2 SV=1	4	3	4	3	990	109.5	164	3		replicate 3
High	Q9LVT8	RGG repeats nuclear RNA binding protein C OS=Arabidopsis thaliana OX=3702 GN=RGGC PE=1 SV=1	17	5	5	5	357	38	74	5		replicate 3
High	Q9ZNT7	Prohibitin-2, mitochondrial OS=Arabidopsis thaliana OX=3702 GN=PHB2 PE=1 SV=1	13	3	3	3	286	31.8	94	3		replicate 3
High	Q8LCT3	Thioredoxin-like 2-2, chloroplastic OS=Arabidopsis thaliana OX=3702 GN=At4g29670 PE=2 SV=2	19	3	3	3	236	26.3	49	3		replicate 3
High	Q944H0	Phosphoethanolamine N-methyltransferase 2 OS=Arabidopsis thaliana OX=3702 GN=NMT2 PE=1 SV=2	9	3	3	3	491	56	121	3	Carbamidomethyl [C105]	replicate 3
High	A1L4Y1	ATPase GET3B OS=Arabidopsis thaliana OX=3702 GN=GET3B PE=1 SV=1	13	4	4	4	411	44.7	80	4	Carbamidomethyl [C103]	replicate 3
High	Q940P8	T-complex protein 1 subunit beta OS=Arabidopsis thaliana OX=3702 GN=CCT2 PE=1 SV=1	9	3	3	3	527	57.3	120	3		replicate 3
High	Q6NPF4	Mediator of RNA polymerase II transcription subunit 20a OS=Arabidopsis thaliana OX=3702 GN=MED20A PE=1 SV=1	18	3	3	3	219	25.1	144	3		replicate 3
High	Q9LNJ3	Aspartyl protease family protein 2 OS=Arabidopsis thaliana OX=3702 GN=APF2 PE=2 SV=1	11	5	5	5	485	52.1	64	5	Carbamidomethyl [C176; C197; C202]	replicate 3
High	O22263	Protein disulfide-isomerase like 2-1 OS=Arabidopsis thaliana OX=3702 GN=PDIL2-1 PE=2 SV=1	13	3	4	3	361	39.5	123	3		replicate 3
High	Q9FF90	Large ribosomal subunit protein eL13x OS=Arabidopsis thaliana OX=3702 GN=RPL13D PE=1 SV=1	18	5	6	2	206	23.5	75	5		replicate 3
High	O48741	Protochlorophyllide reductase C, chloroplastic OS=Arabidopsis thaliana OX=3702 GN=PORC PE=1 SV=1	11	5	7	3	401	43.9	114	5	Carbamidomethyl [C282]	replicate 3
High	Q8H0X6	Cysteine proteinase inhibitor 6 OS=Arabidopsis thaliana OX=3702 GN=CYS6 PE=1 SV=2	18	3	3	3	234	26.3	46	3		replicate 3
High	O82230	Nucleoid-associated protein At2g24020, chloroplastic OS=Arabidopsis thaliana OX=3702 GN=STIC2 PE=1 SV=2	24	3	3	3	182	19.8	116	3	Carbamidomethyl [C109]	replicate 3
High	Q84VW5	Mediator of RNA polymerase II transcription subunit 32 OS=Arabidopsis thaliana OX=3702 GN=MED32 PE=1 SV=1	49	4	4	4	151	16	119	4	Carbamidomethyl [C55; C73]	replicate 3
High	Q6NQD9	Probable mediator of RNA polymerase II transcription subunit 19b OS=Arabidopsis thaliana OX=3702 GN=MED19B PE=2 SV=1	20	3	3	3	207	23.8	76	3		replicate 3
High	Q9SW44	DEAD-box ATP-dependent RNA helicase 16 OS=Arabidopsis thaliana OX=3702 GN=RH16 PE=2 SV=1	7	3	3	3	626	69.5	75	3	Carbamidomethyl [C182]	replicate 3
High	Q9FLN4	Large ribosomal subunit protein bL27c OS=Arabidopsis thaliana OX=3702 GN=RPL27 PE=2 SV=1	20	3	5	3	198	21.7	140	3		replicate 3
High	Q43316	Porphobilinogen deaminase, chloroplastic OS=Arabidopsis thaliana OX=3702 GN=HEMC PE=1 SV=1	13	5	5	5	382	41	47	5	Carbamidomethyl [C170]	replicate 3
High	Q9LSV0	Glyoxylate/succinic semialdehyde reductase 1 OS=Arabidopsis thaliana OX=3702 GN=GLYR1 PE=1 SV=1	10	2	2	2	289	30.7	83	2	Acetyl [N-Term]	replicate 3
High	P0C8Q4	Uncharacterized protein At4g19900 OS=Arabidopsis thaliana OX=3702 GN=At4g19900 PE=2 SV=1	7	4	4	4	644	73.4	75	4		replicate 3
High	Q9FMP4	Splicing factor 3B subunit 6-like protein OS=Arabidopsis thaliana OX=3702 GN=At5g12190 PE=1 SV=1	25	2	4	2	124	14.4	60	2		replicate 3
High	Q9LFW1	UDP-arabinopyranose mutase 2 OS=Arabidopsis thaliana OX=3702 GN=RGP2 PE=1 SV=1	16	4	4	4	360	40.9	48	4	Carbamidomethyl [C113]	replicate 3
High	Q8L611	Protein transport protein SEC31 homolog B OS=Arabidopsis thaliana OX=3702 GN=SEC31B PE=1 SV=1	4	4	4	4	1104	119.8	119	4	Carbamidomethyl [C339]	replicate 3
High	Q9SRH6	Hypersensitive-induced response protein 3 OS=Arabidopsis thaliana OX=3702 GN=HIR3 PE=1 SV=1	20	6	6	5	285	31.3	73	6	Carbamidomethyl [C58]	replicate 3
High	Q4V3C1	Mediator of RNA polymerase II transcription subunit 8 OS=Arabidopsis thaliana OX=3702 GN=MED8 PE=1 SV=1	8	4	4	4	524	58.1	70	4	Carbamidomethyl [C153]	replicate 3
High	O82663	Succinate dehydrogenase [ubiquinone] flavoprotein subunit 1, mitochondrial OS=Arabidopsis thaliana OX=3702 GN=SDH1-1 PE=1 SV=1	4	2	2	2	634	69.6	131	2		replicate 3
High	O22126	Fasciclin-like arabinogalactan protein 8 OS=Arabidopsis thaliana OX=3702 GN=FLA8 PE=2 SV=1	11	3	3	3	420	43	92	3		replicate 3
High	Q8LBH4	SPX domain-containing protein 1 OS=Arabidopsis thaliana OX=3702 GN=SPX1 PE=1 SV=2	16	2	2	2	256	30.1	84	2		replicate 3
High	Q9SKT0	Protein THYLAKOID FORMATION 1, chloroplastic OS=Arabidopsis thaliana OX=3702 GN=THF1 PE=1 SV=1	12	3	3	3	300	33.8	48	3		replicate 3
High	Q8L707	Beta-1,4-xylosyltransferase IRX14 OS=Arabidopsis thaliana OX=3702 GN=IRX14 PE=1 SV=1	8	3	3	3	525	59.1	32	3		replicate 3
High	Q8RXK2	Small RNA degrading nuclease 3 OS=Arabidopsis thaliana OX=3702 GN=SDN3 PE=1 SV=1	7	5	5	5	782	87.4	31	5	Carbamidomethyl [C285]	replicate 3
High	P56777	Photosystem II CP47 reaction center protein OS=Arabidopsis thaliana OX=3702 GN=psbB PE=1 SV=1	5	2	2	2	508	56	86	2		replicate 3
High	O04846	Alpha carbonic anhydrase 1, chloroplastic OS=Arabidopsis thaliana OX=3702 GN=ACA1 PE=1 SV=2	12	2	3	2	284	32.7	120	2	Carbamidomethyl [C216]	replicate 3
High	Q93XM7	Mitochondrial carnitine/acylcarnitine carrier-like protein OS=Arabidopsis thaliana OX=3702 GN=BOU PE=1 SV=1	15	3	3	3	300	31	30	3		replicate 3
High	Q9M9Y5	Probable galacturonosyltransferase 6 OS=Arabidopsis thaliana OX=3702 GN=GAUT6 PE=2 SV=1	8	4	4	4	589	67.5	111	4	Oxidation [M237]	replicate 3
High	P46283	Sedoheptulose-1,7-bisphosphatase, chloroplastic OS=Arabidopsis thaliana OX=3702 GN=At3g55800 PE=2 SV=1	11	4	4	4	393	42.4	37	4	Carbamidomethyl [C99]	replicate 3
High	Q9FIF9	Ras-related protein RABA2d OS=Arabidopsis thaliana OX=3702 GN=RABA2D PE=2 SV=1	25	5	5	1	217	23.8	50	5		replicate 3
High	Q9ZUX4	Uncharacterized protein At2g27730, mitochondrial OS=Arabidopsis thaliana OX=3702 GN=At2g27730 PE=1 SV=1	27	2	3	2	113	11.9	206	2		replicate 3
High	P38666	Large ribosomal subunit protein eL24y OS=Arabidopsis thaliana OX=3702 GN=RPL24B PE=1 SV=2	30	5	18	1	163	18.6	400	5		replicate 3
High	Q9M888	T-complex protein 1 subunit zeta 1 OS=Arabidopsis thaliana OX=3702 GN=CCT6A PE=1 SV=1	11	4	4	4	535	58.9	82	4	Carbamidomethyl [C181]	replicate 3
High	O22795	Large ribosomal subunit protein bL28c OS=Arabidopsis thaliana OX=3702 GN=RPL28 PE=2 SV=2	17	5	8	5	143	16	120	5	Carbamidomethyl [C70]	replicate 3
High	O49299	Probable phosphoglucomutase, cytoplasmic 1 OS=Arabidopsis thaliana OX=3702 GN=At1g23190 PE=2 SV=2	9	4	4	4	583	63.1	76	4		replicate 3
High	Q6NPM5	Embryo-specific protein ATS3B OS=Arabidopsis thaliana OX=3702 GN=ATS3B PE=1 SV=1	16	2	2	2	190	21.1	60	2		replicate 3
High	Q9SB81	Peroxidase 42 OS=Arabidopsis thaliana OX=3702 GN=PER42 PE=1 SV=2	12	3	3	3	330	37.3	25	3		replicate 3
High	Q9SQV1	DEAD-box ATP-dependent RNA helicase 40 OS=Arabidopsis thaliana OX=3702 GN=RH40 PE=2 SV=1	4	4	5	2	1088	119.5	108	4		replicate 3
High	Q9M591	Magnesium-protoporphyrin IX monomethyl ester [oxidative] cyclase, chloroplastic OS=Arabidopsis thaliana OX=3702 GN=CRD1 PE=1 SV=2	6	2	3	2	409	47.6	104	2		replicate 3
High	Q9LF98	Fructose-bisphosphate aldolase 8, cytosolic OS=Arabidopsis thaliana OX=3702 GN=FBA8 PE=1 SV=1	13	4	5	4	358	38.5	109	4		replicate 3
High	P94040	Germin-like protein subfamily 3 member 1 OS=Arabidopsis thaliana OX=3702 GN=GLP1 PE=1 SV=1	13	3	6	3	208	21.5	52	3	Carbamidomethyl [C38]	replicate 3
High	Q9SSB5	26S proteasome regulatory subunit 7 homolog A OS=Arabidopsis thaliana OX=3702 GN=RPT1A PE=1 SV=1	13	5	5	5	426	47.8	63	5	Carbamidomethyl [C56; C382]	replicate 3
High	Q9LIK9	ATP sulfurylase 1, chloroplastic OS=Arabidopsis thaliana OX=3702 GN=APS1 PE=1 SV=1	9	3	3	3	463	51.4	40	3		replicate 3
High	O82629	V-type proton ATPase subunit G2 OS=Arabidopsis thaliana OX=3702 GN=VHA-G2 PE=1 SV=2	31	3	4	3	106	11.7	147	3	Acetyl [N-Term]	replicate 3
High	F4IYM4	Protein DEFECTIVE IN EXINE FORMATION 1 OS=Arabidopsis thaliana OX=3702 GN=DEX1 PE=2 SV=1	5	3	4	3	896	99.6	89	3		replicate 3
High	Q8W117	Suppressor of mec-8 and unc-52 protein homolog 1 OS=Arabidopsis thaliana OX=3702 GN=SMU1 PE=1 SV=1	9	3	4	3	511	57.7	53	3		replicate 3
High	P27521	Chlorophyll a-b binding protein 4, chloroplastic OS=Arabidopsis thaliana OX=3702 GN=LHCA4 PE=1 SV=1	14	2	2	2	251	27.7	60	2		replicate 3
High	Q7XYY2	Mediator of RNA polymerase II transcription subunit 25 OS=Arabidopsis thaliana OX=3702 GN=MED25 PE=1 SV=1	6	4	4	4	836	89.5	91	4		replicate 3
High	O65782	Cytochrome P450 83B1 OS=Arabidopsis thaliana OX=3702 GN=CYP83B1 PE=1 SV=1	8	3	3	3	499	56.8	48	3		replicate 3
High	P42761	Glutathione S-transferase F10 OS=Arabidopsis thaliana OX=3702 GN=GSTF10 PE=1 SV=3	20	4	4	3	215	24.2	57	4		replicate 3
High	P52032	Phospholipid hydroperoxide glutathione peroxidase 1, chloroplastic OS=Arabidopsis thaliana OX=3702 GN=GPX1 PE=2 SV=2	16	3	3	3	236	26	67	3	Carbamidomethyl [C111]	replicate 3
High	Q9SSS9	ATP synthase subunit delta, chloroplastic OS=Arabidopsis thaliana OX=3702 GN=ATPD PE=1 SV=1	17	3	3	3	234	25.7	101	3		replicate 3
High	P32961	Nitrilase 1 OS=Arabidopsis thaliana OX=3702 GN=NIT1 PE=1 SV=2	11	3	3	3	346	38.1	72	3	Carbamidomethyl [C207]	replicate 3
High	O65572	Carotenoid 9,10(9',10')-cleavage dioxygenase 1 OS=Arabidopsis thaliana OX=3702 GN=CCD1 PE=1 SV=2	9	4	4	4	538	60.9	37	4	Carbamidomethyl [C495]	replicate 3
High	Q9SI20	Elongation factor 1-delta 2 OS=Arabidopsis thaliana OX=3702 GN=At2g18110 PE=1 SV=1	16	4	4	1	231	25.3	55	4		replicate 3
High	P56802	Small ribosomal subunit protein uS11c OS=Arabidopsis thaliana OX=3702 GN=rps11 PE=3 SV=1	25	4	6	4	138	15	204	4		replicate 3
High	Q9ZT91	Elongation factor Tu, mitochondrial OS=Arabidopsis thaliana OX=3702 GN=TUFA PE=1 SV=1	5	2	4	1	454	49.4	124	2	Carbamidomethyl [C137]	replicate 3
High	Q9LQM3	Zinc finger CCCH domain-containing protein 12 OS=Arabidopsis thaliana OX=3702 GN=At1g32360 PE=2 SV=1	8	2	2	2	384	40.7	134	2		replicate 3
High	Q9M2Z4	Membrane steroid-binding protein 2 OS=Arabidopsis thaliana OX=3702 GN=MSBP2 PE=1 SV=1	20	3	3	3	233	25.4	80	3		replicate 3
High	O65396	Aminomethyltransferase, mitochondrial OS=Arabidopsis thaliana OX=3702 GN=GDCST PE=2 SV=1	10	2	2	2	408	44.4	23	2		replicate 3
High	Q93VR4	MLP-like protein 423 OS=Arabidopsis thaliana OX=3702 GN=MLP423 PE=2 SV=1	29	4	4	4	155	17	94	4		replicate 3
High	Q9SHJ6	Peroxisomal and mitochondrial division factor 2 OS=Arabidopsis thaliana OX=3702 GN=PMD2 PE=1 SV=1	10	3	3	3	323	36.1	124	3		replicate 3
High	Q9LW15	Cytochrome c oxidase subunit 5b-1, mitochondrial OS=Arabidopsis thaliana OX=3702 GN=COX5B-1 PE=1 SV=1	21	2	2	2	176	19.4	20	2	Carbamidomethyl [C122]	replicate 3
High	Q9XFM6	Membrane steroid-binding protein 1 OS=Arabidopsis thaliana OX=3702 GN=MSBP1 PE=1 SV=2	16	2	2	2	220	24.4	68	2		replicate 3
High	Q9SKU1	Clathrin light chain 1 OS=Arabidopsis thaliana OX=3702 GN=At2g20760 PE=2 SV=1	17	4	5	4	338	37.2	51	4		replicate 3
High	P48578	Serine/threonine-protein phosphatase PP2A-4 catalytic subunit OS=Arabidopsis thaliana OX=3702 GN=PP2A4 PE=1 SV=1	12	3	4	3	313	35.7	73	3	Carbamidomethyl [C270]	replicate 3
High	P48347	14-3-3-like protein GF14 epsilon OS=Arabidopsis thaliana OX=3702 GN=GRF10 PE=1 SV=1	14	3	5	1	254	28.9	108	3	Oxidation [M222]	replicate 3
High	Q9LJE5	YTH domain-containing protein ECT2 OS=Arabidopsis thaliana OX=3702 GN=ECT2 PE=1 SV=1	6	3	3	3	667	72.4	134	3	Carbamidomethyl [C587]	replicate 3
High	Q9CAA0	Coatomer subunit beta'-1 OS=Arabidopsis thaliana OX=3702 GN=At1g79990 PE=2 SV=2	3	3	3	1	920	103.9	54	3		replicate 3
High	Q8S9M1	Probable plastid-lipid-associated protein 13, chloroplastic OS=Arabidopsis thaliana OX=3702 GN=PAP13 PE=1 SV=2	16	4	5	4	299	33	84	4		replicate 3
High	Q9ZSZ8	FKBP12-interacting protein of 37 kDa OS=Arabidopsis thaliana OX=3702 GN=FIP37 PE=1 SV=1	12	3	4	3	330	37.2	76	3		replicate 3
High	Q0WVH0	Protein REBELOTE OS=Arabidopsis thaliana OX=3702 GN=RBL PE=1 SV=1	6	3	3	3	594	68.3	114	3	Carbamidomethyl [C326]	replicate 3
High	Q8VY57	ADP-ribosylation factor-like protein 8a OS=Arabidopsis thaliana OX=3702 GN=ARL8A PE=2 SV=1	19	2	2	2	184	20.4	84	2		replicate 3
High	Q9FIJ2	NADH dehydrogenase [ubiquinone] 1 alpha subcomplex subunit 2 OS=Arabidopsis thaliana OX=3702 GN=At5g47890 PE=1 SV=1	36	3	3	3	97	10.8	109	3	Carbamidomethyl [C19; C71]	replicate 3
High	P26568	Histone H1.1 OS=Arabidopsis thaliana OX=3702 GN=At1g06760 PE=1 SV=1	14	4	4	2	274	28.9	84	4		replicate 3
High	Q9FHX8	Mediator-associated protein 3 OS=Arabidopsis thaliana OX=3702 GN=At5g42060 PE=1 SV=1	29	2	2	2	92	10.7	54	2		replicate 3
High	Q9C7F5	Nuclear transport factor 2B OS=Arabidopsis thaliana OX=3702 GN=NTF2B PE=1 SV=1	31	3	3	3	126	14	46	3	Carbamidomethyl [C63]	replicate 3
High	O48781	SPX domain-containing protein 2 OS=Arabidopsis thaliana OX=3702 GN=SPX2 PE=2 SV=1	9	2	3	2	287	33	114	2		replicate 3
High	Q9SIZ2	Eukaryotic translation initiation factor 2 subunit alpha homolog OS=Arabidopsis thaliana OX=3702 GN=At2g40290 PE=1 SV=2	12	3	3	3	344	38.7	125	3	Carbamidomethyl [C102; C239]	replicate 3
High	Q9C9W5	Glycerate dehydrogenase HPR, peroxisomal OS=Arabidopsis thaliana OX=3702 GN=HPR PE=1 SV=1	9	3	3	3	386	42.2	49	3		replicate 3
High	Q9FNM5	Translation factor GUF1 homolog, chloroplastic OS=Arabidopsis thaliana OX=3702 GN=At5g08650 PE=1 SV=2	6	3	3	3	681	75.4	63	3	Carbamidomethyl [C236]	replicate 3
High	Q9FHT4	Transmembrane 9 superfamily member 4 OS=Arabidopsis thaliana OX=3702 GN=TMN4 PE=2 SV=1	6	4	5	2	593	68	94	4		replicate 3
High	Q8RXL8	UDP-xylose transporter 3 OS=Arabidopsis thaliana OX=3702 GN=UXT3 PE=1 SV=1	11	2	2	2	357	39	76	2	Oxidation [M315]	replicate 3
High	Q9FG01	Splicing factor SF3a60 homolog OS=Arabidopsis thaliana OX=3702 GN=ATO PE=1 SV=1	10	5	5	5	504	58.9	97	5	Carbamidomethyl [C333]	replicate 3
High	Q9SZA3	Eukaryotic translation initiation factor 3 subunit K OS=Arabidopsis thaliana OX=3702 GN=TIF3K1 PE=2 SV=1	16	3	3	3	226	25.7	98	3		replicate 3
High	P29976	Phospho-2-dehydro-3-deoxyheptonate aldolase 1, chloroplastic OS=Arabidopsis thaliana OX=3702 GN=DHS1 PE=2 SV=2	9	4	4	3	525	57.9	40	4		replicate 3
High	Q9SFX3	Dolichyl-diphosphooligosaccharide--protein glycosyltransferase subunit 1A OS=Arabidopsis thaliana OX=3702 GN=OST1A PE=2 SV=1	5	3	3	3	614	68.6	75	3		replicate 3
High	Q9C5H6	CMP-sialic acid transporter 3 OS=Arabidopsis thaliana OX=3702 GN=UTR6 PE=2 SV=1	11	3	3	3	405	44.5	40	3		replicate 3
High	Q0WPN7	Probable pectin methylesterase CGR3 OS=Arabidopsis thaliana OX=3702 GN=CGR3 PE=2 SV=1	15	3	3	2	258	28.3	98	3		replicate 3
High	Q8VWI1	ER lumen protein-retaining receptor B OS=Arabidopsis thaliana OX=3702 GN=ERD2B PE=1 SV=1	16	2	2	2	215	25.5	75	2	Oxidation [M10]	replicate 3
High	O22287	Mannose-1-phosphate guanylyltransferase 1 OS=Arabidopsis thaliana OX=3702 GN=CYT1 PE=1 SV=1	12	3	3	3	361	39.6	105	3	Carbamidomethyl [C77]	replicate 3
High	Q39241	Thioredoxin H5 OS=Arabidopsis thaliana OX=3702 GN=TRX5 PE=1 SV=1	25	2	3	2	118	13.1	86	2	Acetyl [N-Term]; Carbamidomethyl [C10]	replicate 3
High	P28185	Ras-related protein RABA1a OS=Arabidopsis thaliana OX=3702 GN=RABA1A PE=1 SV=1	24	4	4	1	216	23.9	40	4		replicate 3
High	Q8VYI0	Sm-like protein LSM8 OS=Arabidopsis thaliana OX=3702 GN=LSM8 PE=1 SV=1	39	2	2	2	98	10.7	53	2	Acetyl [N-Term]	replicate 3
High	Q93W95	Probable pectin methyltransferase QUA3 OS=Arabidopsis thaliana OX=3702 GN=QUA3 PE=2 SV=1	6	3	3	3	600	67.5	50	3		replicate 3
High	P92963	Ras-related protein RABB1c OS=Arabidopsis thaliana OX=3702 GN=RABB1C PE=1 SV=1	20	3	3	2	211	23.2	69	3		replicate 3
High	Q8LCE1	Glutamine synthetase cytosolic isozyme 1-2 OS=Arabidopsis thaliana OX=3702 GN=GLN1-2 PE=1 SV=2	9	2	3	1	356	39.2	95	2	Acetyl [N-Term]	replicate 3
High	P55228	Glucose-1-phosphate adenylyltransferase small subunit, chloroplastic OS=Arabidopsis thaliana OX=3702 GN=APS1 PE=2 SV=2	5	2	2	2	520	56.6	62	2	Carbamidomethyl [C131]	replicate 3
High	Q9SZD6	Polyprotein of EF-Ts, chloroplastic OS=Arabidopsis thaliana OX=3702 GN=PETs PE=1 SV=1	4	3	3	3	953	103.7	20	3		replicate 3
High	Q9FMK9	Probable inactive purple acid phosphatase 29 OS=Arabidopsis thaliana OX=3702 GN=PAP29 PE=2 SV=1	8	3	3	3	389	43.5	36	3	Carbamidomethyl [C65]	replicate 3
High	Q9M8Z8	Probable pectate lyase 8 OS=Arabidopsis thaliana OX=3702 GN=At3g07010 PE=2 SV=1	8	2	3	2	416	46.1	92	2		replicate 3
High	Q08733	Aquaporin PIP1-3 OS=Arabidopsis thaliana OX=3702 GN=PIP1-3 PE=1 SV=1	15	4	5	1	286	30.6	104	4	Acetyl [N-Term]; Oxidation [M1]	replicate 3
High	Q9LNE3	Probable fructokinase-2 OS=Arabidopsis thaliana OX=3702 GN=At1g06030 PE=2 SV=1	9	2	2	2	329	35.9	93	2		replicate 3
High	Q9LDZ0	Heat shock 70 kDa protein 10, mitochondrial OS=Arabidopsis thaliana OX=3702 GN=HSP70-10 PE=1 SV=1	5	3	4	2	682	72.9	81	3		replicate 3
High	Q94EJ6	Probable methyltransferase PMT14 OS=Arabidopsis thaliana OX=3702 GN=At4g18030 PE=2 SV=1	7	3	4	3	621	70.3	55	3		replicate 3
High	O22243	DExH-box ATP-dependent RNA helicase DExH8 OS=Arabidopsis thaliana OX=3702 GN=At2g47680 PE=2 SV=2	3	3	3	3	1015	115	60	3		replicate 3
High	P56804	Small ribosomal subunit protein uS14c OS=Arabidopsis thaliana OX=3702 GN=rps14 PE=2 SV=2	23	2	5	2	100	11.8	124	2	Carbamidomethyl [C90]; Oxidation [M86]	replicate 3
High	Q9ZRE2	Ras-related protein RABD1 OS=Arabidopsis thaliana OX=3702 GN=RABD1 PE=1 SV=1	17	3	4	1	205	22.7	79	3		replicate 3
High	Q9FLX9	Notchless protein homolog OS=Arabidopsis thaliana OX=3702 GN=NLE1 PE=2 SV=1	7	3	3	3	473	52.9	63	3		replicate 3
High	Q93ZY3	Dolichyl-diphosphooligosaccharide--protein glycosyltransferase subunit STT3A OS=Arabidopsis thaliana OX=3702 GN=STT3A PE=2 SV=1	7	4	4	4	779	86.1	61	4	Oxidation [M15]	replicate 3
High	Q9S7L9	Cytochrome c oxidase subunit 6b-1 OS=Arabidopsis thaliana OX=3702 GN=COX6B-1 PE=1 SV=1	19	3	4	3	191	21.2	92	3	Carbamidomethyl [C169]; Acetyl [N-Term]	replicate 3
High	Q93Y22	Coatomer subunit delta OS=Arabidopsis thaliana OX=3702 GN=At5g05010 PE=1 SV=2	11	4	5	4	527	57.7	42	4		replicate 3
High	Q9C8P0	Dihydrolipoyllysine-residue acetyltransferase component 5 of pyruvate dehydrogenase complex, chloroplastic OS=Arabidopsis thaliana OX=3702 GN=EMB3003 PE=2 SV=1	6	2	2	1	465	48.3	66	2		replicate 3
High	Q70E96	Aldehyde dehydrogenase family 3 member F1 OS=Arabidopsis thaliana OX=3702 GN=ALDH3F1 PE=2 SV=2	9	3	3	3	484	53.6	19	3		replicate 3
High	Q9S746	Protein HOTHEAD OS=Arabidopsis thaliana OX=3702 GN=HTH PE=1 SV=1	6	3	3	3	594	65.3	85	3		replicate 3
High	Q8L9C4	Very-long-chain 3-oxoacyl-CoA reductase 1 OS=Arabidopsis thaliana OX=3702 GN=KCR1 PE=1 SV=1	13	3	3	3	318	35.7	116	3	Carbamidomethyl [C233]	replicate 3
High	Q94K01	Lariat debranching enzyme OS=Arabidopsis thaliana OX=3702 GN=DBR1 PE=1 SV=1	6	2	2	2	418	48.1	16	2		replicate 3
High	Q9M1J7	Protein STRICTOSIDINE SYNTHASE-LIKE 8 OS=Arabidopsis thaliana OX=3702 GN=SSL8 PE=2 SV=1	13	2	2	2	376	42	26	2		replicate 3
High	Q8H7F6	Bifunctional monothiol glutaredoxin-S16, chloroplastic OS=Arabidopsis thaliana OX=3702 GN=GRXS16 PE=1 SV=2	12	2	2	2	293	32.2	37	2		replicate 3
High	Q9SY09	Small nuclear ribonucleoprotein SmD1b OS=Arabidopsis thaliana OX=3702 GN=SMD1B PE=3 SV=1	27	2	2	2	116	12.7	111	2		replicate 3
High	Q8VYB9	Lysine-specific demethylase JMJ27 OS=Arabidopsis thaliana OX=3702 GN=JMJ27 PE=1 SV=1	3	2	2	2	840	96	78	2		replicate 3
High	Q9ZUU4	RNA-binding protein CP29B, chloroplastic OS=Arabidopsis thaliana OX=3702 GN=CP29B PE=1 SV=1	11	2	2	1	289	30.7	161	2		replicate 3
High	Q9LV14	Protein EARLY FLOWERING 5 OS=Arabidopsis thaliana OX=3702 GN=ELF5 PE=1 SV=1	4	3	6	3	520	56	127	3	Oxidation [M10]	replicate 3
High	Q9SB63	Protein MODIFIER OF SNC1 1 OS=Arabidopsis thaliana OX=3702 GN=MOS1 PE=1 SV=2	2	2	2	2	1412	153.6	82	2		replicate 3
High	Q9LM92	Small nuclear ribonucleoprotein SmD3b OS=Arabidopsis thaliana OX=3702 GN=SMD3B PE=2 SV=1	20	3	4	3	131	14.2	94	3		replicate 3
High	Q9FLQ4	Dihydrolipoyllysine-residue succinyltransferase component of 2-oxoglutarate dehydrogenase complex 1, mitochondrial OS=Arabidopsis thaliana OX=3702 GN=At5g55070 PE=1 SV=1	10	4	4	2	464	50.1	63	4		replicate 3
High	Q8VZ67	Uncharacterized zinc finger CCHC domain-containing protein At4g19190 OS=Arabidopsis thaliana OX=3702 GN=At4g19190 PE=2 SV=1	8	3	3	3	595	69.1	73	3		replicate 3
High	Q9LVL2	Peroxidase 67 OS=Arabidopsis thaliana OX=3702 GN=PER67 PE=2 SV=1	12	3	3	3	316	34.7	77	3	Carbamidomethyl [C30]	replicate 3
High	Q9FMU5	U3 small nucleolar RNA-associated protein 18 homolog OS=Arabidopsis thaliana OX=3702 GN=At5g14050 PE=1 SV=1	8	4	4	4	546	61	100	4	Carbamidomethyl [C289]	replicate 3
High	Q9S834	ATP-dependent Clp protease proteolytic subunit 5, chloroplastic OS=Arabidopsis thaliana OX=3702 GN=CLPP5 PE=1 SV=1	11	3	3	3	298	32.3	62	3		replicate 3
High	P58728	Uncharacterized protein At4g14342 OS=Arabidopsis thaliana OX=3702 GN=At4g14342 PE=3 SV=1	28	2	2	2	87	10.2	51	2		replicate 3
High	Q8W4J3	Sulfhydryl oxidase 1 OS=Arabidopsis thaliana OX=3702 GN=QSOX1 PE=2 SV=1	6	3	3	3	528	60	68	3		replicate 3
High	Q9LSQ5	NAD(P)H dehydrogenase (quinone) FQR1 OS=Arabidopsis thaliana OX=3702 GN=FQR1 PE=1 SV=1	17	3	3	3	204	21.8	51	3		replicate 3
High	Q9SJ81	Fasciclin-like arabinogalactan protein 7 OS=Arabidopsis thaliana OX=3702 GN=FLA7 PE=2 SV=1	11	2	3	2	254	26.8	67	2		replicate 3
High	Q9SGS4	Thioredoxin-like protein CDSP32, chloroplastic OS=Arabidopsis thaliana OX=3702 GN=CDSP32 PE=1 SV=1	13	4	5	4	302	33.7	57	4	Oxidation [M260]	replicate 3
High	Q96299	14-3-3-like protein GF14 mu OS=Arabidopsis thaliana OX=3702 GN=GRF9 PE=1 SV=2	14	3	4	2	263	29.5	56	3	Oxidation [M224]	replicate 3
High	Q9FN42	ATP-dependent Clp protease proteolytic subunit 2, mitochondrial OS=Arabidopsis thaliana OX=3702 GN=CLPP2 PE=1 SV=1	12	2	2	2	241	26.3	21	2		replicate 3
High	Q9ZUP3	Nucleosome assembly protein 1;2 OS=Arabidopsis thaliana OX=3702 GN=NAP1;2 PE=1 SV=1	8	2	2	2	379	43.5	41	2		replicate 3
High	Q9LEV3	CBS domain-containing protein CBSX3, mitochondrial OS=Arabidopsis thaliana OX=3702 GN=CBSX3 PE=1 SV=1	14	2	3	2	206	22.7	71	2	Carbamidomethyl [C75]	replicate 3
High	Q9LY75	Peptidyl-prolyl cis-trans isomerase CYP63 OS=Arabidopsis thaliana OX=3702 GN=CYP63 PE=1 SV=1	5	3	3	3	570	63.5	57	3	Carbamidomethyl [C172]	replicate 3
High	Q9LID5	Dirigent protein 7 OS=Arabidopsis thaliana OX=3702 GN=DIR7 PE=2 SV=1	15	2	3	2	186	20.4	37	2	Oxidation [M145]; Carbamidomethyl [C181]	replicate 3
High	P49689	Small ribosomal subunit protein eS30z/eS30y/eS30x OS=Arabidopsis thaliana OX=3702 GN=RPS30A PE=3 SV=3	29	3	5	3	62	6.9	107	3		replicate 3
High	P56753	NAD(P)H-quinone oxidoreductase subunit H, chloroplastic OS=Arabidopsis thaliana OX=3702 GN=ndhH PE=1 SV=1	8	2	2	2	393	45.5	83	2		replicate 3
High	P38605	Cycloartenol synthase OS=Arabidopsis thaliana OX=3702 GN=CAS1 PE=1 SV=2	4	3	3	3	759	86	31	3		replicate 3
High	C0LU16	Mediator of RNA polymerase II transcription subunit 21 OS=Arabidopsis thaliana OX=3702 GN=MED21 PE=1 SV=1	21	2	2	2	139	15	67	2		replicate 3
High	Q9ZSY2	Chaperone protein dnaJ 15 OS=Arabidopsis thaliana OX=3702 GN=ATJ15 PE=1 SV=1	6	2	2	2	410	45.5	107	2		replicate 3
High	Q96514	Cytochrome P450 71B7 OS=Arabidopsis thaliana OX=3702 GN=CYP71B7 PE=1 SV=1	8	4	5	3	504	57.2	57	4		replicate 3
High	Q9LDU6	7-dehydrocholesterol reductase OS=Arabidopsis thaliana OX=3702 GN=DWF5 PE=1 SV=1	6	2	2	2	432	49.6	110	2		replicate 3
High	Q9FMT1	3-isopropylmalate dehydrogenase 1, chloroplastic OS=Arabidopsis thaliana OX=3702 GN=IMDH1 PE=1 SV=1	6	2	2	2	409	44.1	80	2		replicate 3
High	Q9LS40	Protein ASPARTIC PROTEASE IN GUARD CELL 1 OS=Arabidopsis thaliana OX=3702 GN=ASPG1 PE=1 SV=1	4	2	3	2	500	53.2	62	2		replicate 3
High	F4JS25	Suppressor of RPS4-RLD 1 OS=Arabidopsis thaliana OX=3702 GN=SRFR1 PE=1 SV=1	4	3	3	3	1052	118	53	3	Carbamidomethyl [C890]	replicate 3
High	O22203	Cytochrome P450 98A3 OS=Arabidopsis thaliana OX=3702 GN=CYP98A3 PE=1 SV=1	6	3	3	3	508	57.9	108	3		replicate 3
High	Q8RWB7	Probable methyltransferase At1g29790 OS=Arabidopsis thaliana OX=3702 GN=CLSC5 PE=2 SV=1	7	2	2	2	378	41.9	48	2		replicate 3
High	Q8GXS3	Pre-mRNA cleavage factor Im 25 kDa subunit 2 OS=Arabidopsis thaliana OX=3702 GN=CFIS2 PE=1 SV=1	16	3	4	3	200	22.8	61	3		replicate 3
High	Q9LS25	Pentatricopeptide repeat-containing protein At5g46580, chloroplastic OS=Arabidopsis thaliana OX=3702 GN=At5g46580 PE=2 SV=1	4	3	3	3	711	80.8	38	3		replicate 3
High	Q9FL54	Chaperone protein dnaJ 6 OS=Arabidopsis thaliana OX=3702 GN=ATJ6 PE=2 SV=1	20	4	4	4	284	32.6	36	4		replicate 3
High	Q8LAA6	Probable aquaporin PIP1-5 OS=Arabidopsis thaliana OX=3702 GN=PIP1-5 PE=1 SV=2	14	3	3	2	287	30.6	51	3	Acetyl [N-Term]	replicate 3
High	Q8RXF8	Mitochondrial Rho GTPase 1 OS=Arabidopsis thaliana OX=3702 GN=MIRO1 PE=1 SV=1	6	3	3	3	648	72.3	79	3	Carbamidomethyl [C158; C161]	replicate 3
High	P56767	Photosystem I P700 chlorophyll a apoprotein A2 OS=Arabidopsis thaliana OX=3702 GN=psaB PE=1 SV=1	4	3	3	3	734	82.4	59	3	Carbamidomethyl [C559]	replicate 3
High	Q9FMF7	Dicarboxylate transporter 2.1, chloroplastic OS=Arabidopsis thaliana OX=3702 GN=DIT2-1 PE=1 SV=1	7	3	3	3	563	60	52	3		replicate 3
High	Q93YR3	FAM10 family protein At4g22670 OS=Arabidopsis thaliana OX=3702 GN=At4g22670 PE=1 SV=1	6	2	2	2	441	46.6	116	2		replicate 3
High	Q84WV8	Nicotinate phosphoribosyltransferase 2 OS=Arabidopsis thaliana OX=3702 GN=NAPRT2 PE=2 SV=1	6	4	4	4	557	62.2	51	4		replicate 3
High	O49607	Subtilisin-like protease SBT1.6 OS=Arabidopsis thaliana OX=3702 GN=SBT1.6 PE=2 SV=1	4	2	2	2	764	81	29	2		replicate 3
High	Q56YT0	Laccase-3 OS=Arabidopsis thaliana OX=3702 GN=LAC3 PE=2 SV=2	6	3	3	3	570	64	46	3		replicate 3
High	P56778	Photosystem II CP43 reaction center protein OS=Arabidopsis thaliana OX=3702 GN=psbC PE=1 SV=3	6	2	2	2	473	51.8	81	2	Oxidation [M356]	replicate 3
High	Q94KD0	Transcription initiation factor TFIID subunit 15b OS=Arabidopsis thaliana OX=3702 GN=TAF15B PE=1 SV=1	7	2	3	2	422	42.3	104	2	Carbamidomethyl [C269; C273; C277]	replicate 3
High	P43287	Aquaporin PIP2-2 OS=Arabidopsis thaliana OX=3702 GN=PIP2-2 PE=1 SV=2	11	2	2	2	285	30.4	50	2		replicate 3
High	Q9SJZ6	Mediator of RNA polymerase II transcription subunit 18 OS=Arabidopsis thaliana OX=3702 GN=MED18 PE=1 SV=1	13	2	2	2	219	23.4	63	2	Carbamidomethyl [C58]	replicate 3
High	Q9FVQ4	Plastidal glycolate/glycerate translocator 1, chloroplastic OS=Arabidopsis thaliana OX=3702 GN=PLGG1 PE=1 SV=1	4	1	1	1	512	54	70	1		replicate 3
High	Q9C744	AP-3 complex subunit delta OS=Arabidopsis thaliana OX=3702 GN=DELTA-ADR PE=1 SV=1	2	1	1	1	869	97.1	49	1		replicate 3
High	Q8L4D8	Protein IQ-DOMAIN 31 OS=Arabidopsis thaliana OX=3702 GN=IQD31 PE=1 SV=1	3	1	1	1	587	65.2	40	1		replicate 3
High	Q9LXM8	Large ribosomal subunit protein P2w OS=Arabidopsis thaliana OX=3702 GN=RPP2D PE=3 SV=1	26	1	1	1	111	11	85	1		replicate 3
High	Q41963	Aquaporin TIP1-2 OS=Arabidopsis thaliana OX=3702 GN=TIP1-2 PE=1 SV=2	7	1	1	1	253	25.8	61	1		replicate 3
High	P45434	Translocon-associated protein subunit alpha OS=Arabidopsis thaliana OX=3702 GN=At2g21160 PE=2 SV=3	7	1	1	1	258	28.2	69	1		replicate 3
High	Q9ZSJ6	Glycine-rich protein 3 short isoform OS=Arabidopsis thaliana OX=3702 GN=GRP3S PE=1 SV=2	18	1	3	1	116	11.6	123	1		replicate 3
High	O80517	Uclacyanin-2 OS=Arabidopsis thaliana OX=3702 GN=At2g44790 PE=2 SV=1	10	1	1	1	202	20.3	63	1	Carbamidomethyl [C78]	replicate 3
High	Q9LVM3	Protein YCF54, chloroplastic OS=Arabidopsis thaliana OX=3702 GN=YCF54 PE=1 SV=1	13	1	1	1	211	24.1	65	1		replicate 3
High	P51420	Large ribosomal subunit protein eL31x OS=Arabidopsis thaliana OX=3702 GN=RPL31C PE=3 SV=2	25	1	1	1	119	13.8	85	1		replicate 3
High	Q8S9J6	Aspartyl protease family protein At5g10770 OS=Arabidopsis thaliana OX=3702 GN=At5g10770 PE=2 SV=1	5	1	1	1	474	49.8	67	1		replicate 3
High	Q9M1A8	DNA-directed RNA polymerases II, IV and V subunit 8B OS=Arabidopsis thaliana OX=3702 GN=NRPB8B PE=1 SV=1	17	1	1	1	146	16.6	50	1		replicate 3
High	Q9SAB3	Polyadenylate-binding protein RBP45B OS=Arabidopsis thaliana OX=3702 GN=RBP45B PE=1 SV=1	5	1	1	1	405	44.1	88	1		replicate 3
High	Q9LM02	Cycloartenol-C-24-methyltransferase OS=Arabidopsis thaliana OX=3702 GN=SMT1 PE=1 SV=1	5	2	2	2	336	38.2	66	2		replicate 3
High	Q43292	Large ribosomal subunit protein eL37y OS=Arabidopsis thaliana OX=3702 GN=RPL37B PE=3 SV=2	31	3	3	3	95	10.8	72	3	Carbamidomethyl [C34; C37]	replicate 3
High	Q8L7U4	Co-chaperone protein p23-1 OS=Arabidopsis thaliana OX=3702 GN=P23-1 PE=1 SV=1	10	2	2	2	241	25.5	76	2		replicate 3
High	Q9M0E2	Large ribosomal subunit protein eL28y OS=Arabidopsis thaliana OX=3702 GN=RPL28C PE=2 SV=1	20	2	2	1	143	15.9	73	2	Acetyl [N-Term]	replicate 3
High	Q9MAU5	Putative BPI/LBP family protein At1g04970 OS=Arabidopsis thaliana OX=3702 GN=At1g04970 PE=2 SV=1	8	3	4	3	488	53.5	90	3		replicate 3
High	Q93ZG7	DEAD-box ATP-dependent RNA helicase 38 OS=Arabidopsis thaliana OX=3702 GN=RH38 PE=1 SV=2	5	2	2	2	496	55.3	80	2		replicate 3
High	Q42472	Glutamate decarboxylase 2 OS=Arabidopsis thaliana OX=3702 GN=GAD2 PE=1 SV=1	6	2	2	2	494	56.1	18	2		replicate 3
High	Q9CAP8	Long chain acyl-CoA synthetase 9, chloroplastic OS=Arabidopsis thaliana OX=3702 GN=LACS9 PE=1 SV=1	4	2	2	2	691	76.1	47	2		replicate 3
High	Q8S9L5	Trigger factor-like protein TIG, Chloroplastic OS=Arabidopsis thaliana OX=3702 GN=TIG PE=1 SV=1	5	2	2	2	547	61.7	51	2	Carbamidomethyl [C119; C122]	replicate 3
High	Q3E902	Small ribosomal subunit protein eS21y OS=Arabidopsis thaliana OX=3702 GN=RPS21C PE=1 SV=2	18	1	2	1	82	9.1	156	1	Acetyl [N-Term]	replicate 3
High	Q9LFA5	Mediator of RNA polymerase II transcription subunit 28 OS=Arabidopsis thaliana OX=3702 GN=MED28 PE=1 SV=1	20	3	4	3	156	18	73	3		replicate 3
High	Q96242	Allene oxide synthase, chloroplastic OS=Arabidopsis thaliana OX=3702 GN=CYP74A PE=1 SV=3	6	3	3	3	518	58.2	38	3		replicate 3
High	Q9SYB5	Probable dolichyl-diphosphooligosaccharide--protein glycosyltransferase subunit 3B OS=Arabidopsis thaliana OX=3702 GN=OST3B PE=2 SV=1	7	2	2	2	346	38.8	108	2	Carbamidomethyl [C118]	replicate 3
High	P43286	Aquaporin PIP2-1 OS=Arabidopsis thaliana OX=3702 GN=PIP2-1 PE=1 SV=1	8	3	3	3	287	30.5	67	3		replicate 3
High	F4JMJ1	Heat shock 70 kDa protein 17 OS=Arabidopsis thaliana OX=3702 GN=HSP70-17 PE=2 SV=1	2	1	1	1	867	96.7	97	1		replicate 3
High	P42792	Cytochrome b OS=Arabidopsis thaliana OX=3702 GN=MT-CYB PE=1 SV=3	6	2	2	2	393	44.3	35	2		replicate 3
High	Q8VX13	Protein disulfide isomerase-like 1-3 OS=Arabidopsis thaliana OX=3702 GN=PDIL1-3 PE=2 SV=1	6	3	3	3	579	64.2	45	3		replicate 3
High	F4JCC1	Pre-mRNA-processing protein 40B OS=Arabidopsis thaliana OX=3702 GN=PRP40B PE=1 SV=1	3	2	2	2	992	113.5	25	2		replicate 3
High	Q9SHE8	Photosystem I reaction center subunit III, chloroplastic OS=Arabidopsis thaliana OX=3702 GN=PSAF PE=1 SV=1	8	1	1	1	221	24.2	54	1		replicate 3
High	Q9SKC9	NADH dehydrogenase [ubiquinone] 1 beta subcomplex subunit 7 OS=Arabidopsis thaliana OX=3702 GN=At2g02050 PE=1 SV=1	20	2	4	2	103	11.7	87	2	Oxidation [M10; M17]	replicate 3
High	Q00218	Phospho-2-dehydro-3-deoxyheptonate aldolase 2, chloroplastic OS=Arabidopsis thaliana OX=3702 GN=DHS2 PE=2 SV=2	8	4	4	3	507	56.1	50	4		replicate 3
High	O22165	Probable ribosome biogenesis protein RLP24 OS=Arabidopsis thaliana OX=3702 GN=RPL24C PE=1 SV=1	18	2	2	2	159	18.9	39	2	Carbamidomethyl [C6; C9]	replicate 3
High	Q9C6S7	Probable methyltransferase PMT20 OS=Arabidopsis thaliana OX=3702 GN=At1g31850 PE=2 SV=1	5	2	2	2	603	68.8	24	2	Carbamidomethyl [C268]	replicate 3
High	Q8L960	Putative ribosomal large subunit pseudouridine synthase SVR1, chloroplastic OS=Arabidopsis thaliana OX=3702 GN=SVR1 PE=1 SV=1	6	2	2	2	410	45.1	31	2		replicate 3
High	Q9ZSR7	Triose phosphate/phosphate translocator TPT, chloroplastic OS=Arabidopsis thaliana OX=3702 GN=TPT PE=1 SV=1	5	2	3	2	410	44.6	43	2		replicate 3
High	Q9SY97	Photosystem I chlorophyll a/b-binding protein 3-1, chloroplastic OS=Arabidopsis thaliana OX=3702 GN=LHCA3 PE=1 SV=1	12	2	2	2	273	29.2	32	2		replicate 3
High	Q9FMV1	Gamma carbonic anhydrase-like 1, mitochondrial OS=Arabidopsis thaliana OX=3702 GN=GAMMACAL1 PE=1 SV=1	14	3	3	3	252	27.6	46	3		replicate 3
High	Q8LGI2	Probable mitochondrial saccharopine dehydrogenase-like oxidoreductase At5g39410 OS=Arabidopsis thaliana OX=3702 GN=At5g39410 PE=1 SV=2	7	3	3	3	454	49.7	29	3	Carbamidomethyl [C227]	replicate 3
High	P92939	Calcium-transporting ATPase 1, endoplasmic reticulum-type OS=Arabidopsis thaliana OX=3702 GN=ECA1 PE=1 SV=2	2	2	3	2	1061	116.3	100	2	Oxidation [M155]	replicate 3
High	Q6ID77	Mediator of RNA polymerase II transcription subunit 11 OS=Arabidopsis thaliana OX=3702 GN=MED11 PE=1 SV=1	25	3	3	3	115	13.3	60	3	Carbamidomethyl [C71]	replicate 3
High	Q9LU64	Superoxide dismutase [Fe] 2, chloroplastic OS=Arabidopsis thaliana OX=3702 GN=FSD2 PE=1 SV=1	8	2	2	2	305	34.6	81	2		replicate 3
High	O80567	La-related protein 6B OS=Arabidopsis thaliana OX=3702 GN=LARP6B PE=1 SV=2	6	3	3	3	545	60.6	49	3		replicate 3
High	F4KBP5	Protein CHROMATIN REMODELING 4 OS=Arabidopsis thaliana OX=3702 GN=CHR4 PE=2 SV=1	1	2	3	1	2223	247.8	70	2		replicate 3
High	P83755	Photosystem II protein D1 OS=Arabidopsis thaliana OX=3702 GN=psbA PE=1 SV=2	7	2	2	2	353	38.9	71	2		replicate 3
High	Q9SYW8	Photosystem I chlorophyll a/b-binding protein 2, chloroplastic OS=Arabidopsis thaliana OX=3702 GN=LHCA2 PE=1 SV=1	10	1	1	1	257	27.7	43	1		replicate 3
High	O23365	Cytochrome P450 97B3, chloroplastic OS=Arabidopsis thaliana OX=3702 GN=CYP97B3 PE=1 SV=2	6	3	3	3	580	65.1	31	3		replicate 3
High	Q9SD07	Protein STRICTOSIDINE SYNTHASE-LIKE 4 OS=Arabidopsis thaliana OX=3702 GN=SSL4 PE=1 SV=1	8	2	2	2	370	41.6	45	2		replicate 3
High	Q9C8G5	CSC1-like protein ERD4 OS=Arabidopsis thaliana OX=3702 GN=ERD4 PE=1 SV=1	6	5	5	4	724	81.9	0	5	Oxidation [M199]	replicate 3
High	Q8LPR9	Protein TIC110, chloroplastic OS=Arabidopsis thaliana OX=3702 GN=TIC110 PE=1 SV=1	2	2	2	2	1016	112.1	76	2		replicate 3
High	Q84WL9	AP-2 complex subunit sigma OS=Arabidopsis thaliana OX=3702 GN=AP17 PE=2 SV=1	12	2	2	2	142	17.1	50	2		replicate 3
High	Q9FNC9	Mitochondrial import receptor subunit TOM9-2 OS=Arabidopsis thaliana OX=3702 GN=TOM9-2 PE=1 SV=3	22	2	2	2	99	10.4	79	2		replicate 3
High	Q9M2U2	Very-long-chain enoyl-CoA reductase OS=Arabidopsis thaliana OX=3702 GN=ECR PE=1 SV=1	9	2	2	2	310	35.7	66	2		replicate 3
High	Q9LV21	T-complex protein 1 subunit delta OS=Arabidopsis thaliana OX=3702 GN=CCT4 PE=1 SV=1	7	3	3	3	536	57.7	66	3		replicate 3
High	Q94K73	Phenylalanine--tRNA ligase, chloroplastic/mitochondrial OS=Arabidopsis thaliana OX=3702 GN=At3g58140 PE=1 SV=1	8	3	3	3	429	49.2	103	3		replicate 3
High	Q9C5U3	26S proteasome regulatory subunit 8 homolog A OS=Arabidopsis thaliana OX=3702 GN=RPT6A PE=1 SV=1	10	4	4	3	419	47.2	27	4	Carbamidomethyl [C19]	replicate 3
High	Q9CAF5	ABC transporter I family member 6, chloroplastic OS=Arabidopsis thaliana OX=3702 GN=ABCI6 PE=1 SV=1	7	2	2	2	338	36.9	46	2		replicate 3
High	Q9LIK0	Plastidial pyruvate kinase 1, chloroplastic OS=Arabidopsis thaliana OX=3702 GN=PKP1 PE=1 SV=1	5	2	2	2	596	65.1	65	2		replicate 3
High	Q9SI54	Sm-like protein LSM7 OS=Arabidopsis thaliana OX=3702 GN=LSM7 PE=1 SV=1	25	2	2	2	99	10.8	105	2	Carbamidomethyl [C72]	replicate 3
High	Q9SKR2	Synaptotagmin-1 OS=Arabidopsis thaliana OX=3702 GN=SYT1 PE=1 SV=2	8	4	4	4	541	61.7	24	4		replicate 3
High	P56807	Small ribosomal subunit protein bS18c OS=Arabidopsis thaliana OX=3702 GN=rps18 PE=3 SV=1	36	5	9	5	101	12.1	174	5		replicate 3
High	Q9LNV5	Zinc finger CCCH domain-containing protein 4 OS=Arabidopsis thaliana OX=3702 GN=At1g07360 PE=1 SV=1	6	3	3	3	481	53.6	46	3		replicate 3
High	Q8GYA6	26S proteasome non-ATPase regulatory subunit 13 homolog B OS=Arabidopsis thaliana OX=3702 GN=RPN9B PE=1 SV=1	6	2	2	1	386	44	67	2	Acetyl [N-Term]	replicate 3
High	P25701	Acyl carrier protein 2, chloroplastic OS=Arabidopsis thaliana OX=3702 GN=ACP2 PE=1 SV=2	15	1	1	1	136	14.5	64	1		replicate 3
High	Q9SH59	Reticulon-like protein B3 OS=Arabidopsis thaliana OX=3702 GN=RTNLB3 PE=2 SV=1	13	3	4	3	255	28.7	55	3		replicate 3
High	Q9SMR4	Ras-related protein RABH1c OS=Arabidopsis thaliana OX=3702 GN=RABH1C PE=1 SV=1	14	3	4	2	214	23.7	67	3		replicate 3
High	Q8VYM4	Small ribosomal subunit protein cS22 OS=Arabidopsis thaliana OX=3702 GN=PSRP2 PE=2 SV=1	16	2	3	2	253	27.7	128	2		replicate 3
High	Q941L0	Cellulose synthase A catalytic subunit 3 [UDP-forming] OS=Arabidopsis thaliana OX=3702 GN=CESA3 PE=1 SV=2	3	3	3	3	1065	119.6	117	3	Acetyl [N-Term]; Oxidation [M1; M12]	replicate 3
High	Q9M9M6	NADH dehydrogenase [ubiquinone] iron-sulfur protein 6, mitochondrial OS=Arabidopsis thaliana OX=3702 GN=At3g03070 PE=1 SV=1	27	1	1	1	110	12.2	21	1	Carbamidomethyl [C72; C88; C97]	replicate 3
High	Q9ZW06	Pumilio homolog 2 OS=Arabidopsis thaliana OX=3702 GN=APUM2 PE=1 SV=1	2	2	2	2	972	106.6	67	2	Carbamidomethyl [C803; C918]	replicate 3
High	Q8GSJ1	ATP phosphoribosyltransferase 2, chloroplastic OS=Arabidopsis thaliana OX=3702 GN=HISN1B PE=1 SV=1	5	1	1	1	413	44.7	0	1		replicate 3
High	Q9ZV24	Outer envelope pore protein 16-1, chloroplastic OS=Arabidopsis thaliana OX=3702 GN=OEP161 PE=1 SV=1	21	2	2	2	148	15.5	79	2		replicate 3
High	Q8L3W1	B3 domain-containing transcription factor VRN1 OS=Arabidopsis thaliana OX=3702 GN=VRN1 PE=1 SV=1	9	3	3	3	341	39.3	55	3	Carbamidomethyl [C257]	replicate 3
High	Q9C5M8	Probable pectate lyase 18 OS=Arabidopsis thaliana OX=3702 GN=At4g24780 PE=2 SV=2	4	1	2	1	408	45	101	1		replicate 3
High	Q9FMX0	Superoxide dismutase [Fe] 3, chloroplastic OS=Arabidopsis thaliana OX=3702 GN=FSD3 PE=1 SV=1	12	2	2	2	263	30.3	67	2		replicate 3
High	Q9FMR9	RuvB-like protein 1 OS=Arabidopsis thaliana OX=3702 GN=RIN1 PE=1 SV=1	6	2	2	2	458	50.3	22	2		replicate 3
High	Q8VWK0	26S proteasome non-ATPase regulatory subunit 12 homolog B OS=Arabidopsis thaliana OX=3702 GN=RPN5B PE=1 SV=1	6	3	3	3	442	51.1	84	3		replicate 3
High	F4IN69	Mediator of RNA polymerase II transcription subunit 33B OS=Arabidopsis thaliana OX=3702 GN=MED33B PE=1 SV=1	3	3	3	3	1275	139.5	50	3		replicate 3
High	O80932	Expansin-A3 OS=Arabidopsis thaliana OX=3702 GN=EXPA3 PE=2 SV=1	13	2	2	2	262	28.2	49	2		replicate 3
High	Q9ZV36	UDP-glucuronic acid decarboxylase 6 OS=Arabidopsis thaliana OX=3702 GN=UXS6 PE=2 SV=1	10	3	3	3	343	38.6	45	3		replicate 3
High	Q9M647	IAA-alanine resistance protein 1 OS=Arabidopsis thaliana OX=3702 GN=IAR1 PE=2 SV=3	4	1	1	1	469	50.6	49	1		replicate 3
High	O48802	Protein CLMP1 OS=Arabidopsis thaliana OX=3702 GN=CLMP1 PE=1 SV=1	2	2	2	2	751	82.7	47	2	Carbamidomethyl [C310]; Oxidation [M306]	replicate 3
High	Q9FNQ1	DExH-box ATP-dependent RNA helicase DExH14 OS=Arabidopsis thaliana OX=3702 GN=BRR2C PE=2 SV=1	1	2	2	2	2157	244.4	31	2		replicate 3
High	O64888	Ribose-phosphate pyrophosphokinase 5, chloroplastic OS=Arabidopsis thaliana OX=3702 GN=PRS5 PE=2 SV=2	7	3	3	3	394	42.6	64	3		replicate 3
High	Q8RXN6	U4/U6 small nuclear ribonucleoprotein Prp31 homolog OS=Arabidopsis thaliana OX=3702 GN=PRP31 PE=1 SV=1	4	1	1	1	485	52.6	56	1		replicate 3
High	Q9LV27	Target of rapamycin complex subunit LST8-1 OS=Arabidopsis thaliana OX=3702 GN=LST8-1 PE=1 SV=1	6	1	1	1	305	34.3	30	1	Acetyl [N-Term]	replicate 3
High	Q9LZK5	DnaJ protein ERDJ3B OS=Arabidopsis thaliana OX=3702 GN=ERDJ3B PE=1 SV=1	8	2	3	2	346	39.2	105	2		replicate 3
High	Q06327	Linoleate 9S-lipoxygenase 1 OS=Arabidopsis thaliana OX=3702 GN=LOX1 PE=1 SV=1	3	2	2	2	859	98	78	2		replicate 3
High	Q9LTV6	Peroxisomal 2,4-dienoyl-CoA reductase [(3E)-enoyl-CoA-producing] OS=Arabidopsis thaliana OX=3702 GN=At3g12800 PE=2 SV=1	8	2	2	2	298	31.8	67	2	Acetyl [N-Term]	replicate 3
High	P93819	Malate dehydrogenase 1, cytoplasmic OS=Arabidopsis thaliana OX=3702 GN=MDH1 PE=1 SV=2	8	2	2	2	332	35.5	105	2		replicate 3
High	Q9ZQX4	V-type proton ATPase subunit F OS=Arabidopsis thaliana OX=3702 GN=VHA-F PE=2 SV=1	20	2	2	2	128	14.3	40	2		replicate 3
High	O49203	Nucleoside diphosphate kinase III, chloroplastic/mitochondrial OS=Arabidopsis thaliana OX=3702 GN=NDPK3 PE=1 SV=1	16	4	4	4	238	25.7	87	4		replicate 3
High	O22173	Polyadenylate-binding protein 4 OS=Arabidopsis thaliana OX=3702 GN=PAB4 PE=1 SV=1	4	3	3	2	662	71.6	26	3		replicate 3
High	P31265	Translationally-controlled tumor protein 1 OS=Arabidopsis thaliana OX=3702 GN=TCTP1 PE=1 SV=2	17	3	3	3	168	18.9	43	3		replicate 3
High	Q8VXX0	Protein transport protein SEC23 F OS=Arabidopsis thaliana OX=3702 GN=SEC23F PE=1 SV=1	3	2	3	2	772	85.2	74	2	Carbamidomethyl [C718]	replicate 3
High	Q9LKA5	Multiple organellar RNA editing factor 8, chloroplastic/mitochondrial OS=Arabidopsis thaliana OX=3702 GN=MORF8 PE=1 SV=1	6	2	2	2	395	42.8	60	2		replicate 3
High	Q9ZWI7	Protein RER1C OS=Arabidopsis thaliana OX=3702 GN=RER1C PE=2 SV=1	30	4	4	4	212	24.4	15	4	Acetyl [N-Term]	replicate 3
High	Q9ZU52	Fructose-bisphosphate aldolase 3, chloroplastic OS=Arabidopsis thaliana OX=3702 GN=FBA3 PE=1 SV=1	8	3	3	1	391	42.3	82	3	Carbamidomethyl [C72]	replicate 3
High	Q9C6E4	Protein EXORDIUM-like 1 OS=Arabidopsis thaliana OX=3702 GN=EXL1 PE=2 SV=1	5	1	1	1	309	33.2	46	1	Carbamidomethyl [C256]	replicate 3
High	Q9SL48	SEC1 family transport protein SLY1 OS=Arabidopsis thaliana OX=3702 GN=SLY1 PE=1 SV=1	4	2	2	2	627	69.1	16	2		replicate 3
High	Q8W4N3	Ubiquitin carboxyl-terminal hydrolase 2 OS=Arabidopsis thaliana OX=3702 GN=UBP2 PE=1 SV=2	3	3	3	3	961	105.1	60	3	Carbamidomethyl [C74; C77; C883]	replicate 3
High	O80852	Glutathione S-transferase F9 OS=Arabidopsis thaliana OX=3702 GN=GSTF9 PE=1 SV=1	11	2	2	1	215	24.1	18	2		replicate 3
High	Q9ZT96	Transcription termination factor MTERF4, chloroplastic OS=Arabidopsis thaliana OX=3702 GN=MTERF4 PE=1 SV=1	4	1	1	1	541	61.5	14	1		replicate 3
High	Q0WSF1	Aldehyde dehydrogenase 22A1 OS=Arabidopsis thaliana OX=3702 GN=ALDH22A1 PE=2 SV=2	6	3	3	3	596	66	105	3	Carbamidomethyl [C332]	replicate 3
High	O82597	Soluble inorganic pyrophosphatase 5 OS=Arabidopsis thaliana OX=3702 GN=PPA5 PE=2 SV=1	8	1	1	1	216	24.7	23	1		replicate 3
High	Q8H107	Dihydrolipoyllysine-residue succinyltransferase component of 2-oxoglutarate dehydrogenase complex 2, mitochondrial OS=Arabidopsis thaliana OX=3702 GN=At4g26910 PE=1 SV=2	8	4	4	2	464	50	83	4		replicate 3
High	P34789	Small ribosomal subunit protein eS28x OS=Arabidopsis thaliana OX=3702 GN=RPS28C PE=3 SV=1	19	1	1	1	64	7.3	59	1		replicate 3
High	Q9LK61	Small ribosomal subunit protein uS10c OS=Arabidopsis thaliana OX=3702 GN=RPS10 PE=2 SV=1	19	4	4	4	191	20.8	64	4	Carbamidomethyl [C111]	replicate 3
High	O22922	U2 small nuclear ribonucleoprotein B'' OS=Arabidopsis thaliana OX=3702 GN=U2B'' PE=1 SV=1	10	2	2	2	232	26.2	67	2	Carbamidomethyl [C32]	replicate 3
High	F4JY11	Protein CANDIDATE G-PROTEIN COUPLED RECEPTOR 7 OS=Arabidopsis thaliana OX=3702 GN=CAND7 PE=2 SV=1	6	2	2	2	440	50.2	21	2	Carbamidomethyl [C99]	replicate 3
High	Q9LHI0	NADH dehydrogenase [ubiquinone] 1 alpha subcomplex subunit 6 OS=Arabidopsis thaliana OX=3702 GN=At3g12260 PE=1 SV=1	23	3	3	3	133	15.1	77	3		replicate 3
High	Q9M385	Large ribosomal subunit protein bL17c OS=Arabidopsis thaliana OX=3702 GN=RPL17 PE=2 SV=1	20	4	4	4	211	23.5	109	4		replicate 3
High	Q9M8L4	Glycerol kinase OS=Arabidopsis thaliana OX=3702 GN=GLPK PE=1 SV=1	9	4	4	4	522	56.4	24	4	Carbamidomethyl [C375]	replicate 3
High	P28769	T-complex protein 1 subunit alpha OS=Arabidopsis thaliana OX=3702 GN=CCT1 PE=1 SV=1	4	2	2	2	545	59.2	31	2	Carbamidomethyl [C28; C154]	replicate 3
High	Q9SRT3	Probable xyloglucan glycosyltransferase 6 OS=Arabidopsis thaliana OX=3702 GN=CSLC6 PE=1 SV=1	3	2	2	2	682	78.3	31	2	Carbamidomethyl [C402]	replicate 3
High	Q9SL42	Peptidyl-prolyl cis-trans isomerase Pin1 OS=Arabidopsis thaliana OX=3702 GN=PIN1 PE=1 SV=1	21	2	2	2	119	13	65	2		replicate 3
High	O04450	T-complex protein 1 subunit epsilon OS=Arabidopsis thaliana OX=3702 GN=CCT5 PE=1 SV=1	4	2	3	2	535	59.3	26	2		replicate 3
High	Q9FJY5	M phase phosphoprotein 10 OS=Arabidopsis thaliana OX=3702 GN=MPP10 PE=1 SV=1	4	2	2	2	524	59.7	57	2		replicate 3
High	Q8GZ87	Protein IQ-DOMAIN 28 OS=Arabidopsis thaliana OX=3702 GN=IQD28 PE=1 SV=1	2	1	1	1	664	72.8	47	1		replicate 3
High	Q949U4	O-fucosyltransferase 16 OS=Arabidopsis thaliana OX=3702 GN=OFUT16 PE=2 SV=1	8	4	4	4	572	65.5	42	4	Carbamidomethyl [C323]	replicate 3
High	Q9SVN5	Methionine--tRNA ligase, cytoplasmic OS=Arabidopsis thaliana OX=3702 GN=At4g13780 PE=2 SV=1	2	1	1	1	797	89.8	54	1		replicate 3
High	F4I3P9	UDP-N-acetylmuramoyl-L-alanyl-D-glutamate--2,6-diaminopimelate ligase MurE homolog, chloroplastic OS=Arabidopsis thaliana OX=3702 GN=MURE PE=1 SV=1	3	2	2	2	772	85.5	61	2		replicate 3
High	Q9LHE7	Phytochrome-associated serine/threonine-protein phosphatase 3 OS=Arabidopsis thaliana OX=3702 GN=FYPP3 PE=1 SV=1	11	3	3	3	303	34.8	44	3	Acetyl [N-Term]; Carbamidomethyl [C260]	replicate 3
High	Q9MA79	Fructose-1,6-bisphosphatase, cytosolic OS=Arabidopsis thaliana OX=3702 GN=CYFBP PE=1 SV=1	6	2	2	2	341	37.3	62	2	Acetyl [N-Term]	replicate 3
High	Q944P7	Leucine aminopeptidase 2, chloroplastic OS=Arabidopsis thaliana OX=3702 GN=LAP2 PE=2 SV=2	3	1	1	1	583	61.3	42	1	Carbamidomethyl [C451]	replicate 3
High	Q38931	Peptidyl-prolyl cis-trans isomerase FKBP62 OS=Arabidopsis thaliana OX=3702 GN=FKBP62 PE=1 SV=2	4	2	2	2	551	61.4	76	2	Carbamidomethyl [C451; C458]	replicate 3
High	Q0WQ57	Auxilin-related protein 2 OS=Arabidopsis thaliana OX=3702 GN=At4g12770 PE=1 SV=1	2	1	1	1	891	98.3	51	1		replicate 3
High	Q9SZI2	Nucleosome assembly protein 1;1 OS=Arabidopsis thaliana OX=3702 GN=NAP1;1 PE=1 SV=1	6	2	2	2	372	43	58	2		replicate 3
High	O64740	Protein transport protein SEC13 homolog B OS=Arabidopsis thaliana OX=3702 GN=SEC13B PE=1 SV=1	8	2	2	1	302	32.6	44	2		replicate 3
High	Q38936	Peptidyl-prolyl cis-trans isomerase FKBP15-2 OS=Arabidopsis thaliana OX=3702 GN=FKBP15-2 PE=2 SV=2	8	1	1	1	163	17.6	43	1		replicate 3
High	Q9ZPE7	Protein EXORDIUM OS=Arabidopsis thaliana OX=3702 GN=EXO PE=2 SV=1	11	2	2	2	314	33.6	41	2	Carbamidomethyl [C310]	replicate 3
High	Q8RWR1	Lysine-specific demethylase JMJ30 OS=Arabidopsis thaliana OX=3702 GN=JMJ30 PE=1 SV=1	6	2	2	2	429	48	72	2	Acetyl [N-Term]	replicate 3
High	P38420	DNA-directed RNA polymerase II subunit 2 OS=Arabidopsis thaliana OX=3702 GN=NRPB2 PE=1 SV=2	1	1	1	1	1188	134.9	57	1		replicate 3
High	O22769	NADH dehydrogenase [ubiquinone] flavoprotein 2, mitochondrial OS=Arabidopsis thaliana OX=3702 GN=At4g02580 PE=1 SV=3	10	2	3	2	255	28.4	86	2		replicate 3
High	Q9LZQ9	Probable pre-mRNA-splicing factor ATP-dependent RNA helicase DEAH2 OS=Arabidopsis thaliana OX=3702 GN=At3g62310 PE=2 SV=1	4	2	2	2	726	82.6	20	2		replicate 3
High	P56772	Chloroplastic ATP-dependent Clp protease proteolytic subunit 1 OS=Arabidopsis thaliana OX=3702 GN=clpP1 PE=1 SV=2	8	1	1	1	196	22.1	94	1		replicate 3
High	Q94AU7	Gamma carbonic anhydrase 3, mitochondrial OS=Arabidopsis thaliana OX=3702 GN=GAMMACA3 PE=1 SV=1	12	3	3	1	258	27.8	67	3		replicate 3
High	Q9SPM5	Apyrase 2 OS=Arabidopsis thaliana OX=3702 GN=APY2 PE=1 SV=1	3	1	1	1	472	51.6	47	1	Carbamidomethyl [C323]	replicate 3
High	Q9SX68	Large ribosomal subunit protein uL18c OS=Arabidopsis thaliana OX=3702 GN=RPL18 PE=2 SV=1	12	1	2	1	170	18.7	86	1		replicate 3
High	Q9SA42	Mediator of RNA polymerase II transcription subunit 22a OS=Arabidopsis thaliana OX=3702 GN=MED22A PE=1 SV=1	15	2	2	2	150	16.2	90	2		replicate 3
High	Q41188	Cold shock protein 2 OS=Arabidopsis thaliana OX=3702 GN=CSP2 PE=1 SV=1	11	1	1	1	203	19.1	73	1		replicate 3
High	Q9SX22	Small ribosomal subunit protein cS23z OS=Arabidopsis thaliana OX=3702 GN=At1g68590 PE=1 SV=1	12	2	2	2	166	18.5	48	2		replicate 3
High	Q9SUU5	Cytochrome b-c1 complex subunit 7-1, mitochondrial OS=Arabidopsis thaliana OX=3702 GN=QCR7-1 PE=1 SV=1	25	3	3	3	122	14.5	87	3		replicate 3
High	Q8RXD5	Kunitz trypsin inhibitor 4 OS=Arabidopsis thaliana OX=3702 GN=KTI4 PE=2 SV=1	6	1	1	1	215	23.8	34	1		replicate 3
High	Q9T042	Protein disulfide-isomerase 5-4 OS=Arabidopsis thaliana OX=3702 GN=PDIL5-4 PE=2 SV=1	5	2	2	2	480	53.9	53	2	Carbamidomethyl [C206; C213]	replicate 3
High	P21276	Superoxide dismutase [Fe] 1, chloroplastic OS=Arabidopsis thaliana OX=3702 GN=FSD1 PE=1 SV=4	11	2	2	2	212	23.8	76	2		replicate 3
High	O48832	Protein EARLY-RESPONSIVE TO DEHYDRATION 7, chloroplastic OS=Arabidopsis thaliana OX=3702 GN=ERD7 PE=1 SV=1	2	1	1	1	452	49	34	1		replicate 3
High	F4IHY7	Protein PLASTID TRANSCRIPTIONALLY ACTIVE 12, chloroplastic OS=Arabidopsis thaliana OX=3702 GN=PTAC12 PE=1 SV=1	4	2	2	2	527	60.9	23	2		replicate 3
High	P82873	Mitochondrial import receptor subunit TOM20-2 OS=Arabidopsis thaliana OX=3702 GN=TOM20-2 PE=1 SV=2	15	2	3	2	210	23.2	57	2		replicate 3
High	Q8L636	Sodium/calcium exchanger NCL OS=Arabidopsis thaliana OX=3702 GN=NCL PE=2 SV=1	4	2	2	2	585	63.4	90	2		replicate 3
High	Q945Q1	Cysteine proteinase inhibitor 1 OS=Arabidopsis thaliana OX=3702 GN=CYS1 PE=1 SV=2	16	1	1	1	101	11.2	76	1		replicate 3
High	Q9S757	Bifunctional L-3-cyanoalanine synthase/cysteine synthase C1, mitochondrial OS=Arabidopsis thaliana OX=3702 GN=CYSC1 PE=1 SV=1	5	2	2	2	368	39.9	88	2	Carbamidomethyl [C72]	replicate 3
High	Q9C7N4	GDSL esterase/lipase At1g29670 OS=Arabidopsis thaliana OX=3702 GN=At1g29670 PE=2 SV=1	6	2	2	2	363	39.8	53	2	Carbamidomethyl [C298; C299]	replicate 3
High	Q9LXJ2	Cytochrome b-c1 complex subunit 9, mitochondrial OS=Arabidopsis thaliana OX=3702 GN=QCR9 PE=1 SV=1	19	1	1	1	72	8.4	51	1		replicate 3
High	Q9ZVA2	EP1-like glycoprotein 2 OS=Arabidopsis thaliana OX=3702 GN=At1g78830 PE=1 SV=1	6	3	3	3	455	50.3	39	3	Carbamidomethyl [C349; C352; C432]	replicate 3
High	P0CB26	Uncharacterized protein At1g10890 OS=Arabidopsis thaliana OX=3702 GN=At1g10890 PE=4 SV=1	10	3	4	3	280	33.7	65	3		replicate 3
High	Q9FQ03	5'-3' exoribonuclease 3 OS=Arabidopsis thaliana OX=3702 GN=XRN3 PE=1 SV=1	2	2	2	2	1020	116.8	65	2		replicate 3
High	Q9STS7	Chloroplastic lipocalin OS=Arabidopsis thaliana OX=3702 GN=CHL PE=1 SV=1	7	2	2	2	353	39.1	21	2		replicate 3
High	Q8W4M5	Pyrophosphate--fructose 6-phosphate 1-phosphotransferase subunit beta 1 OS=Arabidopsis thaliana OX=3702 GN=PFP-BETA1 PE=1 SV=1	5	2	2	2	566	61.4	70	2	Carbamidomethyl [C166]	replicate 3
High	Q8H0V6	ABC transporter F family member 3 OS=Arabidopsis thaliana OX=3702 GN=ABCF3 PE=1 SV=1	2	1	1	1	715	79.6	26	1		replicate 3
High	Q9SRI1	Protein transport protein SEC13 homolog A OS=Arabidopsis thaliana OX=3702 GN=SEC13A PE=1 SV=1	10	3	3	2	302	32.6	28	3		replicate 3
High	O82567	Choline/ethanolaminephosphotransferase 1 OS=Arabidopsis thaliana OX=3702 GN=AAPT1 PE=1 SV=1	5	2	2	2	389	43.5	38	2		replicate 3
High	Q9C5R8	2-Cys peroxiredoxin BAS1-like, chloroplastic OS=Arabidopsis thaliana OX=3702 GN=At5g06290 PE=2 SV=3	8	2	2	2	273	29.8	64	2		replicate 3
High	Q94CB1	Probable pectinesterase/pectinesterase inhibitor 25 OS=Arabidopsis thaliana OX=3702 GN=PME25 PE=2 SV=1	5	3	3	3	619	67.9	32	3		replicate 3
High	Q9M337	Small ribosomal subunit protein eS21z OS=Arabidopsis thaliana OX=3702 GN=RPS21B PE=1 SV=1	18	1	1	1	82	9.1	96	1	Acetyl [N-Term]; Oxidation [M1]	replicate 3
High	Q38893	Zeta-carotene desaturase, chloroplastic/chromoplastic OS=Arabidopsis thaliana OX=3702 GN=ZDS1 PE=1 SV=3	4	2	2	2	558	61.6	40	2		replicate 3
High	Q9LUW5	DEAD-box ATP-dependent RNA helicase 53, mitochondrial OS=Arabidopsis thaliana OX=3702 GN=RH53 PE=1 SV=1	5	2	2	2	616	65.3	81	2		replicate 3
High	Q9FKS5	Cytochrome c1 2, heme protein, mitochondrial OS=Arabidopsis thaliana OX=3702 GN=CYC1-2 PE=1 SV=1	6	1	1	1	307	33.7	16	1		replicate 3
High	Q9FXI5	Protein IQ-DOMAIN 32 OS=Arabidopsis thaliana OX=3702 GN=IQD32 PE=1 SV=3	2	1	1	1	794	86.8	37	1		replicate 3
High	Q42577	NADH dehydrogenase [ubiquinone] iron-sulfur protein 7, mitochondrial OS=Arabidopsis thaliana OX=3702 GN=At5g11770 PE=1 SV=1	12	3	3	3	218	24	69	3		replicate 3
High	P92966	Serine/arginine-rich splicing factor RS41 OS=Arabidopsis thaliana OX=3702 GN=RS41 PE=1 SV=2	4	1	1	1	356	41.3	45	1		replicate 3
High	P54888	Delta-1-pyrroline-5-carboxylate synthase B OS=Arabidopsis thaliana OX=3702 GN=P5CSB PE=2 SV=1	3	2	2	2	726	78.8	32	2		replicate 3
High	Q94A32	Protein FATTY ACID EXPORT 2, chloroplastic OS=Arabidopsis thaliana OX=3702 GN=FAX2 PE=2 SV=1	11	1	1	1	240	24.8	33	1		replicate 3
High	Q9FX21	Dolichyl-diphosphooligosaccharide--protein glycosyltransferase subunit STT3B OS=Arabidopsis thaliana OX=3702 GN=STT3B PE=2 SV=1	2	1	1	1	735	82.9	41	1		replicate 3
High	Q9SRU2	Auxin transport protein BIG OS=Arabidopsis thaliana OX=3702 GN=BIG PE=1 SV=2	1	3	3	2	5098	567.5	30	3		replicate 3
High	Q9FE78	Eukaryotic translation initiation factor 2 subunit alpha OS=Arabidopsis thaliana OX=3702 GN=EIF2A PE=1 SV=1	4	2	2	2	344	38.8	35	2	Carbamidomethyl [C239]	replicate 3
High	Q8VY01	Serine carboxypeptidase-like 46 OS=Arabidopsis thaliana OX=3702 GN=SCPL46 PE=2 SV=1	5	1	1	1	465	51.9	67	1		replicate 3
High	Q8H124	Uncharacterized protein At2g34460, chloroplastic OS=Arabidopsis thaliana OX=3702 GN=At2g34460 PE=1 SV=1	8	2	2	2	280	30.5	40	2	Carbamidomethyl [C148]	replicate 3
High	Q9LPC5	Brefeldin A-inhibited guanine nucleotide-exchange protein 3 OS=Arabidopsis thaliana OX=3702 GN=BIG3 PE=1 SV=1	1	2	2	2	1750	194.8	55	2		replicate 3
High	Q9FM19	Hypersensitive-induced response protein 1 OS=Arabidopsis thaliana OX=3702 GN=HIR1 PE=1 SV=1	12	3	3	2	286	31.4	38	3		replicate 3
High	P93008	DEAD-box ATP-dependent RNA helicase 21 OS=Arabidopsis thaliana OX=3702 GN=RH21 PE=2 SV=1	2	1	1	1	733	85.2	49	1		replicate 3
High	Q8GWH3	Protein OS-9 homolog OS=Arabidopsis thaliana OX=3702 GN=OS9 PE=1 SV=1	4	1	1	1	282	32.2	73	1		replicate 3
High	Q9LVJ1	Subtilisin-like protease SBT1.4 OS=Arabidopsis thaliana OX=3702 GN=SBT1.4 PE=2 SV=1	4	2	2	2	777	81.8	24	2		replicate 3
High	Q9M0N1	Plant UBX domain-containing protein 10 OS=Arabidopsis thaliana OX=3702 GN=PUX10 PE=2 SV=1	5	2	2	2	480	52.8	88	2		replicate 3
High	Q84JF5	Protein PLASTID TRANSCRIPTIONALLY ACTIVE 14 OS=Arabidopsis thaliana OX=3702 GN=PTAC14 PE=1 SV=1	4	2	2	2	483	55.6	35	2		replicate 3
High	Q948R9	Protein REGULATOR OF FATTY ACID COMPOSITION 3, chloroplastic OS=Arabidopsis thaliana OX=3702 GN=RFC3 PE=1 SV=1	4	1	1	1	314	36.3	33	1		replicate 3
High	Q9SKP6	Triosephosphate isomerase, chloroplastic OS=Arabidopsis thaliana OX=3702 GN=TIM PE=1 SV=1	6	2	2	1	315	33.3	0	2		replicate 3
High	Q84JW1	Peroxisomal membrane protein 11E OS=Arabidopsis thaliana OX=3702 GN=PEX11E PE=1 SV=1	11	2	2	2	231	25.5	28	2		replicate 3
High	Q9ZPI6	Peroxisomal fatty acid beta-oxidation multifunctional protein AIM1 OS=Arabidopsis thaliana OX=3702 GN=AIM1 PE=1 SV=1	4	3	3	3	721	77.8	22	3		replicate 3
High	Q9FZ48	Ubiquitin-conjugating enzyme E2 36 OS=Arabidopsis thaliana OX=3702 GN=UBC36 PE=1 SV=1	22	3	3	3	153	17.2	35	3	Carbamidomethyl [C89]	replicate 3
High	Q1H595	Sm-like protein LSM2 OS=Arabidopsis thaliana OX=3702 GN=LSM2 PE=1 SV=1	23	2	2	2	93	10.7	41	2		replicate 3
High	O22315	Serine/arginine-rich-splicing factor SR34 OS=Arabidopsis thaliana OX=3702 GN=SR34 PE=1 SV=1	10	2	2	2	303	33.7	53	2		replicate 3
High	Q9LXC9	Soluble inorganic pyrophosphatase 6, chloroplastic OS=Arabidopsis thaliana OX=3702 GN=PPA6 PE=1 SV=1	4	1	1	1	300	33.4	28	1		replicate 3
High	O23702	C-terminal binding protein AN OS=Arabidopsis thaliana OX=3702 GN=AN PE=1 SV=1	4	2	2	2	636	70.1	99	2		replicate 3
High	Q01667	Chlorophyll a-b binding protein 6, chloroplastic OS=Arabidopsis thaliana OX=3702 GN=LHCA1 PE=1 SV=1	6	1	1	1	241	26	67	1		replicate 3
High	Q941A6	Succinate dehydrogenase subunit 6, mitochondrial OS=Arabidopsis thaliana OX=3702 GN=SDH6 PE=1 SV=1	19	1	1	1	142	15.8	25	1		replicate 3
High	Q682S0	Root phototropism protein 2 OS=Arabidopsis thaliana OX=3702 GN=RPT2 PE=1 SV=2	4	2	2	2	593	65.8	68	2	Carbamidomethyl [C120]	replicate 3
High	Q8RWF0	26S proteasome non-ATPase regulatory subunit 13 homolog A OS=Arabidopsis thaliana OX=3702 GN=RPN9A PE=1 SV=1	6	2	2	1	386	44.1	69	2	Acetyl [N-Term]	replicate 3
High	Q9SIE1	Bifunctional aspartate aminotransferase and glutamate/aspartate-prephenate aminotransferase OS=Arabidopsis thaliana OX=3702 GN=PAT PE=1 SV=2	3	1	1	1	475	51	65	1		replicate 3
High	O22940	Protein TEEBE OS=Arabidopsis thaliana OX=3702 GN=TEB PE=2 SV=1	5	1	1	1	370	40.3	16	1		replicate 3
High	Q944I4	D-glycerate 3-kinase, chloroplastic OS=Arabidopsis thaliana OX=3702 GN=GLYK PE=1 SV=2	4	2	2	2	456	51	37	2		replicate 3
High	Q949M9	ATPase GET3A OS=Arabidopsis thaliana OX=3702 GN=GET3A PE=1 SV=1	4	1	1	1	353	39.6	32	1		replicate 3
High	Q9SUM2	Probable small nuclear ribonucleoprotein F OS=Arabidopsis thaliana OX=3702 GN=At4g30220 PE=3 SV=1	28	2	3	2	88	9.9	29	2	Carbamidomethyl [C67]; Acetyl [N-Term]	replicate 3
High	Q2V2S7	NAD(P)H-quinone oxidoreductase subunit M, chloroplastic OS=Arabidopsis thaliana OX=3702 GN=ndhM PE=1 SV=1	5	1	1	1	217	24.8	40	1		replicate 3
High	Q9ZVF2	MLP-like protein 329 OS=Arabidopsis thaliana OX=3702 GN=MLP329 PE=2 SV=1	9	1	1	1	151	17.6	45	1	Acetyl [N-Term]	replicate 3
High	Q6NQB7	Beta-1,3-galactosyltransferase 7 OS=Arabidopsis thaliana OX=3702 GN=B3GALT7 PE=2 SV=1	6	2	2	2	393	44.6	81	2	Oxidation [M106]	replicate 3
High	Q93Z18	Casein kinase 1-like protein 3 OS=Arabidopsis thaliana OX=3702 GN=CKL3 PE=1 SV=1	6	2	3	1	415	46.9	63	2		replicate 3
High	Q9FXE2	Protein SIEVE ELEMENT OCCLUSION C OS=Arabidopsis thaliana OX=3702 GN=SEOC PE=4 SV=2	2	1	1	1	664	77.1	55	1		replicate 3
High	Q94BZ7	DNA gyrase subunit B, mitochondrial OS=Arabidopsis thaliana OX=3702 GN=GYRBM PE=2 SV=1	3	2	2	2	732	81	53	2		replicate 3
High	O80448	Pyridoxal 5'-phosphate synthase subunit PDX1.1 OS=Arabidopsis thaliana OX=3702 GN=PDX11 PE=1 SV=1	7	2	2	2	309	32.8	24	2		replicate 3
High	O81283	Translocase of chloroplast 159, chloroplastic OS=Arabidopsis thaliana OX=3702 GN=TOC159 PE=1 SV=1	2	2	2	2	1503	160.7	51	2		replicate 3
High	Q9T0A0	Long chain acyl-CoA synthetase 4 OS=Arabidopsis thaliana OX=3702 GN=LACS4 PE=2 SV=1	6	3	3	3	666	74.5	27	3		replicate 3
High	Q9SB42	GLABROUS1 enhancer-binding protein-like OS=Arabidopsis thaliana OX=3702 GN=GEBPL PE=1 SV=1	6	2	2	2	368	40.3	35	2		replicate 3
High	P93736	Valine--tRNA ligase, mitochondrial 1 OS=Arabidopsis thaliana OX=3702 GN=TWN2 PE=1 SV=2	2	2	2	2	1108	125.8	30	2	Carbamidomethyl [C433]	replicate 3
High	F4K460	Mediator of RNA polymerase II transcription subunit 17 OS=Arabidopsis thaliana OX=3702 GN=MED17 PE=1 SV=1	5	4	4	4	653	73.4	51	4		replicate 3
High	Q944J0	Signal peptidase complex subunit 1 OS=Arabidopsis thaliana OX=3702 GN=At2g22425 PE=3 SV=1	13	1	1	1	92	10.4	45	1		replicate 3
High	Q9SLJ2	Dehydrin HIRD11 OS=Arabidopsis thaliana OX=3702 GN=HIRD11 PE=1 SV=1	12	1	2	1	98	10.8	33	1		replicate 3
High	P48491	Triosephosphate isomerase, cytosolic OS=Arabidopsis thaliana OX=3702 GN=CTIMC PE=1 SV=2	11	2	2	1	254	27.2	0	2		replicate 3
High	Q9FVR6	Uncharacterized protein At1g32220, chloroplastic OS=Arabidopsis thaliana OX=3702 GN=At1g32220 PE=1 SV=1	5	1	2	1	296	32	60	1		replicate 3
High	F4KGQ0	Fructose-bisphosphate aldolase 4, cytosolic OS=Arabidopsis thaliana OX=3702 GN=FBA4 PE=1 SV=1	7	1	1	1	393	42.9	22	1	Carbamidomethyl [C207]	replicate 3
High	Q8RW93	Putative lipid-binding protein At4g00165 OS=Arabidopsis thaliana OX=3702 GN=At4g00165 PE=2 SV=1	11	1	2	1	128	13.3	113	1	Carbamidomethyl [C118]	replicate 3
High	Q02166	Anthranilate phosphoribosyltransferase, chloroplastic OS=Arabidopsis thaliana OX=3702 GN=PAT1 PE=2 SV=1	3	1	1	1	444	46.5	51	1		replicate 3
High	Q9SI75	Elongation factor G, chloroplastic OS=Arabidopsis thaliana OX=3702 GN=CPEFG PE=1 SV=1	4	3	3	3	783	86	26	3		replicate 3
High	Q9SZB2	Protein TIC 22, chloroplastic OS=Arabidopsis thaliana OX=3702 GN=TIC22 PE=1 SV=1	14	3	3	3	268	30.1	23	3		replicate 3
High	Q9M0B6	UDP-glucuronate 4-epimerase 1 OS=Arabidopsis thaliana OX=3702 GN=GAE1 PE=1 SV=1	5	2	2	1	429	47.4	41	2	Carbamidomethyl [C318]	replicate 3
High	O48671	Protein RER1B OS=Arabidopsis thaliana OX=3702 GN=RER1B PE=1 SV=2	9	1	1	1	195	22.4	87	1	Acetyl [N-Term]; Oxidation [M1; M11]	replicate 3
High	Q9STT2	Vacuolar protein sorting-associated protein 29 OS=Arabidopsis thaliana OX=3702 GN=VPS29 PE=1 SV=1	13	2	2	2	190	21	71	2	Carbamidomethyl [C54]	replicate 3
High	O80653	SNW/SKI-interacting protein OS=Arabidopsis thaliana OX=3702 GN=SKIP PE=1 SV=1	2	1	1	1	613	69.4	30	1		replicate 3
High	Q9LYR2	Cytochrome b-c1 complex subunit Rieske-2, mitochondrial OS=Arabidopsis thaliana OX=3702 GN=UCR1-2 PE=1 SV=1	7	1	1	1	274	29.9	14	1		replicate 3
High	Q9C9M7	Cyclin-dependent kinase D-2 OS=Arabidopsis thaliana OX=3702 GN=CDKD-2 PE=1 SV=1	6	2	2	1	348	39.2	42	2		replicate 3
High	Q52T38	Protein S-acyltransferase 24 OS=Arabidopsis thaliana OX=3702 GN=PAT24 PE=1 SV=1	4	2	2	2	620	68.2	73	2		replicate 3
High	Q9FM01	UDP-glucose 6-dehydrogenase 4 OS=Arabidopsis thaliana OX=3702 GN=UGD4 PE=1 SV=1	4	2	2	1	480	53.1	25	2	Carbamidomethyl [C350]	replicate 3
High	Q6WWW4	E3 ubiquitin-protein ligase UPL3 OS=Arabidopsis thaliana OX=3702 GN=UPL3 PE=1 SV=1	2	2	3	2	1888	202.8	63	2	Carbamidomethyl [C442]	replicate 3
High	Q9LMI0	Probable alpha,alpha-trehalose-phosphate synthase [UDP-forming] 7 OS=Arabidopsis thaliana OX=3702 GN=TPS7 PE=1 SV=1	2	1	1	1	851	96.6	15	1		replicate 3
High	Q9SU34	pEARLI1-like lipid transfer protein 2 OS=Arabidopsis thaliana OX=3702 GN=At4g12490 PE=2 SV=1	8	1	1	1	182	18.8	44	1	Carbamidomethyl [C99]	replicate 3
High	Q9C891	Dirigent protein 20 OS=Arabidopsis thaliana OX=3702 GN=DIR20 PE=2 SV=1	11	2	2	2	187	20.6	53	2		replicate 3
High	Q8VZ95	Vesicle-associated protein 1-1 OS=Arabidopsis thaliana OX=3702 GN=PVA11 PE=1 SV=1	8	2	2	2	256	28.5	30	2	Carbamidomethyl [C42]	replicate 3
High	Q07473	Chlorophyll a-b binding protein CP29.1, chloroplastic OS=Arabidopsis thaliana OX=3702 GN=LHCB4.1 PE=1 SV=1	4	1	1	1	290	31.1	42	1		replicate 3
High	Q8RX56	Protein unc-13 homolog OS=Arabidopsis thaliana OX=3702 GN=PATROL1 PE=2 SV=1	2	2	2	2	1101	124.4	72	2		replicate 3
High	Q9FMP3	Dihydropyrimidinase OS=Arabidopsis thaliana OX=3702 GN=PYD2 PE=1 SV=1	4	2	2	2	531	58	43	2		replicate 3
High	Q9SXJ6	ATP-dependent Clp protease proteolytic subunit 3, chloroplastic OS=Arabidopsis thaliana OX=3702 GN=CLPP3 PE=1 SV=1	5	1	1	1	309	33.9	55	1		replicate 3
High	F4HZK4	Protein REDUCED CHLOROPLAST COVERAGE 3 OS=Arabidopsis thaliana OX=3702 GN=REC3 PE=3 SV=1	1	2	2	2	1608	177.5	45	2		replicate 3
High	Q84K25	Conserved oligomeric Golgi complex subunit 8 OS=Arabidopsis thaliana OX=3702 GN=COG8 PE=1 SV=1	4	2	2	2	569	63	54	2		replicate 3
High	Q9FJX2	Large ribosomal subunit protein uL24y OS=Arabidopsis thaliana OX=3702 GN=RPL26B PE=2 SV=1	12	3	5	1	146	16.8	79	3		replicate 3
High	Q9LDH0	Beta-1,2-xylosyltransferase OS=Arabidopsis thaliana OX=3702 GN=XYLT PE=1 SV=1	5	2	2	2	534	60.2	85	2		replicate 3
High	Q9MAP3	Large ribosomal subunit protein uL11c OS=Arabidopsis thaliana OX=3702 GN=RPL11 PE=2 SV=1	7	1	1	1	222	23.1	15	1		replicate 3
High	F4I116	Leucine--tRNA ligase, cytoplasmic OS=Arabidopsis thaliana OX=3702 GN=At1g09620 PE=1 SV=1	1	1	1	1	1091	123.4	49	1		replicate 3
High	O82660	Photosystem II stability/assembly factor HCF136, chloroplastic OS=Arabidopsis thaliana OX=3702 GN=HCF136 PE=1 SV=1	3	1	1	1	403	44.1	41	1		replicate 3
High	Q9S7D8	ATP sulfurylase 4, chloroplastic OS=Arabidopsis thaliana OX=3702 GN=APS4 PE=1 SV=1	3	1	1	1	469	52.1	36	1		replicate 3
High	Q9LPV8	Eukaryotic peptide chain release factor subunit 1-2 OS=Arabidopsis thaliana OX=3702 GN=ERF1-2 PE=1 SV=1	5	2	2	2	434	48.9	27	2		replicate 3
High	Q9FKB0	Sm-like protein LSM5 OS=Arabidopsis thaliana OX=3702 GN=LSM5 PE=1 SV=1	17	1	1	1	88	9.7	48	1	Acetyl [N-Term]	replicate 3
High	Q93Y07	Galactolipid galactosyltransferase SFR2, chloroplastic OS=Arabidopsis thaliana OX=3702 GN=SFR2 PE=1 SV=1	3	2	2	2	622	70.7	44	2		replicate 3
High	P55229	Glucose-1-phosphate adenylyltransferase large subunit 1, chloroplastic OS=Arabidopsis thaliana OX=3702 GN=ADG2 PE=1 SV=3	4	2	2	2	522	57.6	62	2		replicate 3
High	Q84WT8	Cysteine proteinase inhibitor 4 OS=Arabidopsis thaliana OX=3702 GN=CYS4 PE=3 SV=2	11	1	1	1	117	12.5	50	1		replicate 3
High	Q94JX5	LIM domain-containing protein WLIM1 OS=Arabidopsis thaliana OX=3702 GN=WLIM1 PE=1 SV=1	8	1	1	1	190	21	25	1		replicate 3
High	Q84TG1	DEAD-box ATP-dependent RNA helicase 57 OS=Arabidopsis thaliana OX=3702 GN=RH57 PE=2 SV=1	3	1	1	1	541	60.9	36	1		replicate 3
High	Q93ZT6	Eukaryotic translation initiation factor isoform 4G-1 OS=Arabidopsis thaliana OX=3702 GN=EIF(ISO)4G1 PE=1 SV=1	3	2	2	2	780	85.5	51	2		replicate 3
High	Q94JY0	Protein IN CHLOROPLAST ATPASE BIOGENESIS, chloroplastic OS=Arabidopsis thaliana OX=3702 GN=PAB PE=1 SV=1	3	1	1	1	330	36.9	33	1		replicate 3
High	A8MQL1	TNF receptor-associated factor homolog 1b OS=Arabidopsis thaliana OX=3702 GN=TRAF1B PE=1 SV=1	1	1	1	1	1082	120.4	0	1		replicate 3
High	Q42479	Calcium-dependent protein kinase 3 OS=Arabidopsis thaliana OX=3702 GN=CPK3 PE=1 SV=1	2	1	1	1	529	59.3	49	1		replicate 3
High	Q9SEE9	Serine/arginine-rich splicing factor SR45 OS=Arabidopsis thaliana OX=3702 GN=SR45 PE=1 SV=1	3	1	1	1	414	45.3	23	1		replicate 3
High	O04209	Clathrin light chain 2 OS=Arabidopsis thaliana OX=3702 GN=CLC2 PE=1 SV=1	9	2	2	2	258	28.8	27	2		replicate 3
High	Q9FLB0	DEAD-box ATP-dependent RNA helicase 18 OS=Arabidopsis thaliana OX=3702 GN=RH18 PE=2 SV=1	6	4	4	4	593	66.9	23	4		replicate 3
High	Q8W463	Large ribosomal subunit protein bL19cz OS=Arabidopsis thaliana OX=3702 GN=At4g17560 PE=2 SV=1	11	3	3	1	225	25.5	60	3		replicate 3
High	Q0WT48	DnaJ protein ERDJ2A OS=Arabidopsis thaliana OX=3702 GN=ERDJ2A PE=1 SV=1	2	1	2	1	687	76.9	34	1	Oxidation [M542]	replicate 3
High	Q9SII0	Probable histone H2A variant 2 OS=Arabidopsis thaliana OX=3702 GN=At2g38810 PE=2 SV=1	21	3	3	3	136	14.4	29	3		replicate 3
High	Q9LYA9	Chloroplast stem-loop binding protein of 41 kDa a, chloroplastic OS=Arabidopsis thaliana OX=3702 GN=CSP41A PE=1 SV=1	3	1	2	1	406	43.9	34	1		replicate 3
High	O03983	Probable desiccation-related protein LEA14 OS=Arabidopsis thaliana OX=3702 GN=LEA14 PE=1 SV=1	11	1	1	1	151	16.5	22	1		replicate 3
High	F4KF16	O-fucosyltransferase 38 OS=Arabidopsis thaliana OX=3702 GN=OFUT38 PE=2 SV=1	3	1	1	1	522	60	32	1	Carbamidomethyl [C257]	replicate 3
High	Q9LQK7	Protein ABCI7, chloroplastic OS=Arabidopsis thaliana OX=3702 GN=ABCI7 PE=1 SV=1	3	1	1	1	475	52.8	53	1		replicate 3
High	Q9SEI2	26S proteasome regulatory subunit 6A homolog A OS=Arabidopsis thaliana OX=3702 GN=RPT5A PE=1 SV=1	5	2	2	1	424	47.5	30	2	Carbamidomethyl [C50]	replicate 3
High	O81098	DNA-directed RNA polymerases II and IV subunit 5A OS=Arabidopsis thaliana OX=3702 GN=NRPB5A PE=1 SV=1	12	2	2	2	205	24.3	25	2		replicate 3
High	Q9LMR3	Arogenate dehydrogenase 2, chloroplastic OS=Arabidopsis thaliana OX=3702 GN=TYRAAT2 PE=1 SV=1	3	1	2	1	358	40.6	19	1		replicate 3
High	Q9SK50	Protein TIC 55, chloroplastic OS=Arabidopsis thaliana OX=3702 GN=TIC55 PE=1 SV=1	4	1	1	1	539	60.6	16	1		replicate 3
High	P56764	DNA-directed RNA polymerase subunit beta'' OS=Arabidopsis thaliana OX=3702 GN=rpoC2 PE=3 SV=1	2	3	4	3	1376	156.3	24	3	Carbamidomethyl [C1364]	replicate 3
High	Q8L7H8	Mitochondrial pyruvate carrier 2 OS=Arabidopsis thaliana OX=3702 GN=MPC2 PE=3 SV=1	9	1	1	1	109	12.2	26	1		replicate 3
High	Q9SCW1	Beta-galactosidase 1 OS=Arabidopsis thaliana OX=3702 GN=BGAL1 PE=2 SV=1	3	2	2	2	847	93.6	13	2	Carbamidomethyl [C349]	replicate 3
High	P53799	Squalene synthase 1 OS=Arabidopsis thaliana OX=3702 GN=SQS1 PE=1 SV=1	2	1	1	1	410	47.1	40	1		replicate 3
High	Q9ZSD4	Syntaxin-121 OS=Arabidopsis thaliana OX=3702 GN=SYP121 PE=1 SV=1	10	3	3	3	346	37.9	41	3	Carbamidomethyl [C125]	replicate 3
High	Q9FHM9	Protein EXORDIUM-like 3 OS=Arabidopsis thaliana OX=3702 GN=EXL3 PE=2 SV=1	7	1	1	1	337	36.8	0	1	Carbamidomethyl [C215; C219]	replicate 3
High	Q9ZNT0	Protein SUPPRESSOR OF K(+) TRANSPORT GROWTH DEFECT 1 OS=Arabidopsis thaliana OX=3702 GN=SKD1 PE=1 SV=1	6	2	2	2	435	48.6	22	2		replicate 3
High	Q93Y39	DEAD-box ATP-dependent RNA helicase 13 OS=Arabidopsis thaliana OX=3702 GN=RH13 PE=2 SV=3	2	1	1	1	826	93.9	0	1		replicate 3
High	Q9LS48	protein SLOW GREEN 1, chloroplastic OS=Arabidopsis thaliana OX=3702 GN=SG1 PE=1 SV=1	3	1	2	1	316	35.6	47	1		replicate 3
High	Q38865	Expansin-A6 OS=Arabidopsis thaliana OX=3702 GN=EXPA6 PE=2 SV=2	5	1	1	1	257	27.8	37	1		replicate 3
High	Q9XGY4	Mitochondrial import inner membrane translocase subunit TIM8 OS=Arabidopsis thaliana OX=3702 GN=TIM8 PE=1 SV=1	19	1	1	1	77	8.7	39	1	Carbamidomethyl [C55; C59]	replicate 3
High	Q9C578	Probable RNA 3'-terminal phosphate cyclase-like protein OS=Arabidopsis thaliana OX=3702 GN=At5g22100 PE=2 SV=1	7	2	2	2	375	40.8	66	2		replicate 3
High	Q93YU5	Exocyst complex component SEC8 OS=Arabidopsis thaliana OX=3702 GN=SEC8 PE=1 SV=1	2	2	2	2	1053	116.5	56	2		replicate 3
High	Q9ZUL3	Protein indeterminate-domain 5, chloroplastic OS=Arabidopsis thaliana OX=3702 GN=IDD5 PE=1 SV=1	3	2	2	2	602	64.4	30	2	Carbamidomethyl [C83; C86]	replicate 3
High	Q9S7Z3	Glutathione gamma-glutamylcysteinyltransferase 1 OS=Arabidopsis thaliana OX=3702 GN=PCS1 PE=1 SV=1	6	2	2	2	485	54.4	26	2		replicate 3
High	Q9M3A8	Pentatricopeptide repeat-containing protein At3g49240, mitochondrial OS=Arabidopsis thaliana OX=3702 GN=EMB1796 PE=1 SV=1	3	1	1	1	629	71.2	26	1		replicate 3
High	O23290	Large ribosomal subunit protein eL42z/eL42y OS=Arabidopsis thaliana OX=3702 GN=RPL36AA PE=3 SV=3	22	2	3	2	105	12.1	21	2		replicate 3
High	Q8W5S1	Cyclin-H1-1 OS=Arabidopsis thaliana OX=3702 GN=CYCH1-1 PE=1 SV=1	6	1	1	1	336	38.1	0	1		replicate 3
High	Q94F27	Hydroxyproline O-galactosyltransferase HPGT1 OS=Arabidopsis thaliana OX=3702 GN=HPTG1 PE=1 SV=1	7	2	2	2	338	37.7	43	2		replicate 3
High	Q9ZRW8	Glutathione S-transferase U19 OS=Arabidopsis thaliana OX=3702 GN=GSTU19 PE=1 SV=1	10	2	2	2	219	25.6	53	2		replicate 3
High	Q9FJ41	GDSL esterase/lipase At5g45950 OS=Arabidopsis thaliana OX=3702 GN=At5g45950 PE=2 SV=1	3	1	1	1	357	39.8	0	1		replicate 3
High	F4K0C4	Trafficking protein particle complex II-specific subunit 130 homolog OS=Arabidopsis thaliana OX=3702 GN=TRS130 PE=1 SV=1	2	1	1	1	1259	140.6	0	1		replicate 3
High	Q9FWA3	6-phosphogluconate dehydrogenase, decarboxylating 2 OS=Arabidopsis thaliana OX=3702 GN=PGD2 PE=1 SV=1	3	2	2	2	486	53.5	33	2		replicate 3
High	O22527	Chlorophyllase-1 OS=Arabidopsis thaliana OX=3702 GN=CLH1 PE=1 SV=1	8	1	1	1	324	34.8	19	1		replicate 3
High	Q9FE62	Thioredoxin-like protein YLS8 OS=Arabidopsis thaliana OX=3702 GN=YLS8 PE=1 SV=1	10	1	1	1	142	16.6	60	1		replicate 3
High	Q9XIP7	GPCR-type G protein 1 OS=Arabidopsis thaliana OX=3702 GN=GTG1 PE=1 SV=1	2	1	1	1	468	53.5	0	1	Carbamidomethyl [C213]	replicate 3
High	Q8VZ55	Large ribosomal subunit protein bL35c OS=Arabidopsis thaliana OX=3702 GN=RPL35 PE=1 SV=1	10	1	2	1	145	16.1	47	1		replicate 3
High	Q9LXX5	PsbP domain-containing protein 6, chloroplastic OS=Arabidopsis thaliana OX=3702 GN=PPD6 PE=1 SV=1	5	1	1	1	262	28.6	35	1	Carbamidomethyl [C128]	replicate 3
High	Q94CJ5	Protein RETICULATA-RELATED 4, chloroplastic OS=Arabidopsis thaliana OX=3702 GN=RER4 PE=2 SV=1	7	3	3	3	386	41.3	51	3		replicate 3
High	O49313	NADH dehydrogenase [ubiquinone] 1 alpha subcomplex subunit 13-B OS=Arabidopsis thaliana OX=3702 GN=At2g33220 PE=2 SV=1	7	1	1	1	143	16.1	49	1		replicate 3
High	Q9CAK8	2-C-methyl-D-erythritol 2,4-cyclodiphosphate synthase, chloroplastic OS=Arabidopsis thaliana OX=3702 GN=ISPF PE=1 SV=1	8	1	1	1	231	24.8	21	1		replicate 3
High	Q9LEX1	Calcium-dependent lipid-binding protein OS=Arabidopsis thaliana OX=3702 GN=CLB PE=1 SV=1	3	1	2	1	510	55.1	63	1		replicate 3
High	P92533	NADH-ubiquinone oxidoreductase chain 3 OS=Arabidopsis thaliana OX=3702 GN=ND3 PE=1 SV=2	13	1	1	1	119	13.9	14	1	Carbamidomethyl [C45]	replicate 3
High	Q9FM65	Fasciclin-like arabinogalactan protein 1 OS=Arabidopsis thaliana OX=3702 GN=FLA1 PE=1 SV=1	4	1	1	1	424	44.8	56	1		replicate 3
High	F4JY24	ISWI chromatin-remodeling complex ATPase CHR17 OS=Arabidopsis thaliana OX=3702 GN=CHR17 PE=1 SV=1	2	3	3	2	1069	123.8	29	3		replicate 3
High	P56761	Photosystem II D2 protein OS=Arabidopsis thaliana OX=3702 GN=psbD PE=1 SV=3	6	2	2	2	353	39.5	37	2		replicate 3
High	Q8RWK8	Coilin OS=Arabidopsis thaliana OX=3702 GN=COIL PE=1 SV=1	4	3	3	3	608	68.6	34	3	Acetyl [N-Term]	replicate 3
High	Q9SW18	Magnesium protoporphyrin IX methyltransferase, chloroplastic OS=Arabidopsis thaliana OX=3702 GN=CHLM PE=1 SV=1	7	2	3	2	312	33.8	23	2		replicate 3
High	Q42029	Oxygen-evolving enhancer protein 2-1, chloroplastic OS=Arabidopsis thaliana OX=3702 GN=PSBP1 PE=1 SV=2	8	2	2	2	263	28.1	34	2		replicate 3
High	Q9C550	2-isopropylmalate synthase 2, chloroplastic OS=Arabidopsis thaliana OX=3702 GN=IPMS2 PE=1 SV=1	3	1	1	1	631	68.1	48	1	Carbamidomethyl [C224]	replicate 3
High	P56779	Cytochrome b559 subunit alpha OS=Arabidopsis thaliana OX=3702 GN=psbE PE=1 SV=4	14	1	1	1	83	9.4	72	1		replicate 3
High	Q9C8F1	Probable eukaryotic translation initiation factor 5-1 OS=Arabidopsis thaliana OX=3702 GN=At1g36730 PE=2 SV=1	9	4	4	4	439	48.6	45	4		replicate 3
High	Q9CAC1	Endoglucanase 8 OS=Arabidopsis thaliana OX=3702 GN=CEL1 PE=2 SV=1	3	1	1	1	492	54.6	40	1		replicate 3
High	Q8LPF8	O-fucosyltransferase 29 OS=Arabidopsis thaliana OX=3702 GN=OFUT29 PE=2 SV=1	4	2	2	2	549	63.5	15	2		replicate 3
High	Q8LPS1	Long chain acyl-CoA synthetase 6, peroxisomal OS=Arabidopsis thaliana OX=3702 GN=LACS6 PE=1 SV=1	4	2	2	2	701	76.6	26	2		replicate 3
High	Q9SR40	Laccase-7 OS=Arabidopsis thaliana OX=3702 GN=LAC7 PE=2 SV=1	2	1	1	1	567	62.4	23	1		replicate 3
High	Q9SYA9	Probable transcription factor At1g61730 OS=Arabidopsis thaliana OX=3702 GN=At1g61730 PE=1 SV=1	4	1	1	1	376	40.9	26	1		replicate 3
High	P39207	Nucleoside diphosphate kinase 1 OS=Arabidopsis thaliana OX=3702 GN=NDK1 PE=1 SV=1	11	1	1	1	149	16.5	57	1		replicate 3
High	Q8RWS4	Bystin OS=Arabidopsis thaliana OX=3702 GN=ENP1 PE=1 SV=1	2	1	1	1	444	51.4	39	1		replicate 3
High	Q9FGT8	Temperature-induced lipocalin-1 OS=Arabidopsis thaliana OX=3702 GN=TIL PE=1 SV=1	11	2	2	2	186	21.4	70	2		replicate 3
High	Q9FJK7	Cyclin-C1-2 OS=Arabidopsis thaliana OX=3702 GN=CYCC1-2 PE=2 SV=1	5	1	1	1	253	29.8	21	1	Carbamidomethyl [C90; C95]	replicate 3
High	F4JLM5	Isoleucine--tRNA ligase, cytoplasmic OS=Arabidopsis thaliana OX=3702 GN=At4g10320 PE=2 SV=1	2	2	2	2	1190	135.4	30	2		replicate 3
High	O04130	D-3-phosphoglycerate dehydrogenase 2, chloroplastic OS=Arabidopsis thaliana OX=3702 GN=PGDH2 PE=1 SV=2	4	2	2	1	624	66.4	53	2		replicate 3
High	Q39227	24-methylenesterol C-methyltransferase 2 OS=Arabidopsis thaliana OX=3702 GN=SMT2 PE=1 SV=2	6	2	2	2	361	40.4	33	2	Carbamidomethyl [C132]	replicate 3
High	Q39221	SEC12-like protein 2 OS=Arabidopsis thaliana OX=3702 GN=STL2P PE=1 SV=4	4	1	1	1	393	42.8	86	1		replicate 3
High	Q8VZK9	Cellulose synthase-like protein E1 OS=Arabidopsis thaliana OX=3702 GN=CSLE1 PE=2 SV=1	2	1	1	1	729	82.3	20	1		replicate 3
High	Q8LBA6	CDP-diacylglycerol--inositol 3-phosphatidyltransferase 1 OS=Arabidopsis thaliana OX=3702 GN=PIS1 PE=1 SV=2	6	1	1	1	227	25.8	0	1	Carbamidomethyl [C216]	replicate 3
High	P23586	Sugar transport protein 1 OS=Arabidopsis thaliana OX=3702 GN=STP1 PE=1 SV=2	3	1	1	1	522	57.6	19	1		replicate 3
High	Q9XEX2	Peroxiredoxin-2B OS=Arabidopsis thaliana OX=3702 GN=PRXIIB PE=1 SV=1	10	2	2	2	162	17.4	35	2		replicate 3
High	Q9SJZ7	Chaperone protein dnaJ A6, chloroplastic OS=Arabidopsis thaliana OX=3702 GN=DJA6 PE=2 SV=2	8	2	3	2	442	47.7	49	2	Carbamidomethyl [C224; C227; C241; C244]	replicate 3
High	Q9FRL8	Glutathione S-transferase DHAR2 OS=Arabidopsis thaliana OX=3702 GN=DHAR2 PE=1 SV=1	7	1	1	1	213	23.4	19	1		replicate 3
High	Q9SL05	Protein PROTON GRADIENT REGULATION 5, chloroplastic OS=Arabidopsis thaliana OX=3702 GN=PGR5 PE=1 SV=1	8	1	1	1	133	14.3	46	1		replicate 3
High	Q1H537	Divinyl chlorophyllide a 8-vinyl-reductase, chloroplastic OS=Arabidopsis thaliana OX=3702 GN=DVR PE=1 SV=1	3	1	1	1	417	45.9	25	1		replicate 3
High	Q6ICZ8	Nascent polypeptide-associated complex subunit alpha-like protein 3 OS=Arabidopsis thaliana OX=3702 GN=At5g13850 PE=1 SV=1	14	2	2	2	204	22	44	2		replicate 3
High	Q39096	Protein EARLY RESPONSIVE TO DEHYDRATION 15 OS=Arabidopsis thaliana OX=3702 GN=ERD15 PE=1 SV=1	10	1	1	1	163	18.4	65	1		replicate 3
High	Q9C5J9	Small GTPase LIP1 OS=Arabidopsis thaliana OX=3702 GN=LIP1 PE=1 SV=1	4	1	1	1	342	37.7	22	1	Carbamidomethyl [C20]	replicate 3
High	Q42521	Glutamate decarboxylase 1 OS=Arabidopsis thaliana OX=3702 GN=GAD1 PE=1 SV=2	5	2	2	2	502	57	22	2		replicate 3
High	Q9LFA3	Monodehydroascorbate reductase 1, peroxisomal OS=Arabidopsis thaliana OX=3702 GN=MDAR1 PE=1 SV=1	4	1	1	1	434	46.5	27	1		replicate 3
High	Q8LF05	Rhomboid-like protein 19 OS=Arabidopsis thaliana OX=3702 GN=RBL19 PE=2 SV=1	8	2	2	2	304	34.1	60	2		replicate 3
High	Q93VK5	Protein LUTEIN DEFICIENT 5, chloroplastic OS=Arabidopsis thaliana OX=3702 GN=CYP97A3 PE=1 SV=1	2	1	1	1	595	66.8	0	1		replicate 3
High	Q9SP02	Peptidyl-prolyl cis-trans isomerase CYP20-1 OS=Arabidopsis thaliana OX=3702 GN=CYP20-1 PE=1 SV=1	7	2	2	1	204	21.9	22	2		replicate 3
High	Q9SEU6	Thioredoxin M4, chloroplastic OS=Arabidopsis thaliana OX=3702 GN=At3g15360 PE=2 SV=2	12	2	2	2	193	21.2	0	2		replicate 3
High	Q9SR73	Small ribosomal subunit protein eS28z/eS28y OS=Arabidopsis thaliana OX=3702 GN=RPS28A PE=3 SV=1	19	1	2	1	64	7.4	117	1		replicate 3
High	Q8VYB1	Mediator of RNA polymerase II transcription subunit 31 OS=Arabidopsis thaliana OX=3702 GN=MED31 PE=1 SV=1	6	1	1	1	196	22.8	0	1		replicate 3
High	Q9ZVD0	Serrate RNA effector molecule OS=Arabidopsis thaliana OX=3702 GN=SE PE=1 SV=2	2	1	1	1	720	81	76	1		replicate 3
High	O82352	Reticulon-like protein B5 OS=Arabidopsis thaliana OX=3702 GN=RTNLB5 PE=1 SV=1	5	1	1	1	255	28.7	16	1		replicate 3
High	Q42600	Cytochrome P450 84A1 OS=Arabidopsis thaliana OX=3702 GN=CYP84A1 PE=1 SV=1	4	2	2	2	520	58.7	31	2		replicate 3
High	Q9C820	Ras-related protein RABG3d OS=Arabidopsis thaliana OX=3702 GN=RABG3D PE=2 SV=1	10	2	2	2	206	23.1	46	2		replicate 3
High	O23016	Probable voltage-gated potassium channel subunit beta OS=Arabidopsis thaliana OX=3702 GN=KAB1 PE=1 SV=1	5	1	2	1	328	36.5	40	1		replicate 3
High	Q94K78	Cytochrome b-c1 complex subunit 10, mitochondrial OS=Arabidopsis thaliana OX=3702 GN=UCRY PE=1 SV=1	42	2	3	2	57	6	45	2		replicate 3
High	Q8LG50	1-acyl-sn-glycerol-3-phosphate acyltransferase 2 OS=Arabidopsis thaliana OX=3702 GN=LPAT2 PE=1 SV=2	4	1	1	1	389	43.6	17	1		replicate 3
High	Q9CAN8	Lysophospholipid acyltransferase 2 OS=Arabidopsis thaliana OX=3702 GN=LPCAT2 PE=1 SV=1	2	1	1	1	465	52.7	18	1		replicate 3
High	Q9SAU2	Ribulose-5-phosphate-3-epimerase, chloroplastic OS=Arabidopsis thaliana OX=3702 GN=RPE PE=2 SV=1	6	1	1	1	281	30	17	1		replicate 3
High	Q94F09	Protein disulfide-isomerase 5-2 OS=Arabidopsis thaliana OX=3702 GN=PDIL5-2 PE=1 SV=1	5	2	2	2	440	49.8	22	2		replicate 3
High	A8MS68	Dihydrolipoyl dehydrogenase 1, chloroplastic OS=Arabidopsis thaliana OX=3702 GN=LPD1 PE=2 SV=1	3	2	2	2	623	66.6	19	2		replicate 3
High	Q9C5G5	Phosphoinositide phosphatase SAC7 OS=Arabidopsis thaliana OX=3702 GN=SAC7 PE=2 SV=1	4	2	2	2	597	68.2	27	2		replicate 3
High	Q9LTS6	Small ribosomal subunit protein bS16m/bS16c OS=Arabidopsis thaliana OX=3702 GN=RPS16-2 PE=1 SV=1	13	1	1	1	135	15.1	38	1		replicate 3
High	P30181	DNA topoisomerase 1 alpha OS=Arabidopsis thaliana OX=3702 GN=TOP1A PE=1 SV=1	4	4	4	1	916	102.7	26	4	Carbamidomethyl [C665; C882]	replicate 3
High	Q8RWW7	UDP-rhamnose/UDP-galactose transporter 4 OS=Arabidopsis thaliana OX=3702 GN=URGT4 PE=1 SV=1	3	1	1	1	337	37.1	50	1		replicate 3
High	Q9FJ79	DNA topoisomerase 1 beta OS=Arabidopsis thaliana OX=3702 GN=TOP1B PE=1 SV=1	4	4	4	1	917	103	26	4	Carbamidomethyl [C663; C880]	replicate 3
High	Q9SIE7	PLAT domain-containing protein 2 OS=Arabidopsis thaliana OX=3702 GN=PLAT2 PE=2 SV=1	10	2	2	2	183	20.1	45	2		replicate 3
High	Q9SUQ8	Dirigent protein 6 OS=Arabidopsis thaliana OX=3702 GN=DIR6 PE=1 SV=1	7	1	1	1	187	21.4	62	1		replicate 3
High	Q94JS4	24-methylenesterol C-methyltransferase 3 OS=Arabidopsis thaliana OX=3702 GN=SMT3 PE=2 SV=1	4	1	1	1	359	40.1	49	1		replicate 3
High	F4IXJ7	Mediator of RNA polymerase II transcription subunit 6 OS=Arabidopsis thaliana OX=3702 GN=MED6 PE=1 SV=1	4	1	1	1	298	33.4	49	1		replicate 3
High	Q9SYG7	Aldehyde dehydrogenase family 7 member B4 OS=Arabidopsis thaliana OX=3702 GN=ALDH7B4 PE=2 SV=3	2	1	1	1	508	54.2	39	1		replicate 3
High	O65788	Cytochrome P450 71B2 OS=Arabidopsis thaliana OX=3702 GN=CYP71B2 PE=2 SV=2	2	1	1	1	502	57.1	55	1		replicate 3
High	Q8VYL1	Adenylate kinase 5, chloroplastic OS=Arabidopsis thaliana OX=3702 GN=At5g35170 PE=1 SV=1	4	2	2	2	588	65.7	26	2		replicate 3
High	Q8W486	O-fucosyltransferase 1 OS=Arabidopsis thaliana OX=3702 GN=OFUT1 PE=2 SV=1	4	2	2	2	519	59	64	2		replicate 3
High	P31166	Adenine phosphoribosyltransferase 1, chloroplastic OS=Arabidopsis thaliana OX=3702 GN=APT1 PE=1 SV=2	9	2	2	2	243	26.4	24	2	Carbamidomethyl [C215; C217]	replicate 3
High	Q9SHZ6	UBP1-associated proteins 1A OS=Arabidopsis thaliana OX=3702 GN=UBA1A PE=1 SV=2	3	1	1	1	343	36.1	34	1		replicate 3
High	O49595	High mobility group B protein 1 OS=Arabidopsis thaliana OX=3702 GN=HMGB1 PE=1 SV=1	8	1	2	1	178	20.3	35	1		replicate 3
High	Q94C69	Cold shock domain-containing protein 3 OS=Arabidopsis thaliana OX=3702 GN=CSP3 PE=1 SV=1	7	2	2	2	301	29.5	0	2		replicate 3
High	O80860	ATP-dependent zinc metalloprotease FTSH 2, chloroplastic OS=Arabidopsis thaliana OX=3702 GN=FTSH2 PE=1 SV=1	2	1	1	1	695	74.1	24	1		replicate 3
High	Q9FG67	Methylthioalkylmalate synthase 1, chloroplastic OS=Arabidopsis thaliana OX=3702 GN=MAM1 PE=1 SV=1	3	1	1	1	506	55.1	0	1		replicate 3
High	Q8L3P4	Protein THALLO OS=Arabidopsis thaliana OX=3702 GN=THAL PE=1 SV=1	2	1	1	1	654	73.9	38	1		replicate 3
High	F4ICX9	TSK-associating protein 1 OS=Arabidopsis thaliana OX=3702 GN=TSA1 PE=1 SV=1	2	1	1	1	759	84.3	51	1		replicate 3
High	Q9FG71	ER membrane protein complex subunit 8/9 homolog OS=Arabidopsis thaliana OX=3702 GN=EMB2731 PE=2 SV=1	9	2	2	2	208	23	27	2	Carbamidomethyl [C145]	replicate 3
High	Q8L7W0	SH3 domain-containing protein 3 OS=Arabidopsis thaliana OX=3702 GN=SH3P3 PE=1 SV=1	12	3	3	3	351	39.5	0	3		replicate 3
High	Q96522	Peroxidase 45 OS=Arabidopsis thaliana OX=3702 GN=PER45 PE=1 SV=1	5	1	1	1	325	35.8	43	1		replicate 3
High	Q8LBV4	Uncharacterized methyltransferase At1g78140, chloroplastic OS=Arabidopsis thaliana OX=3702 GN=At1g78140 PE=1 SV=1	3	1	1	1	355	39.4	20	1		replicate 3
High	Q0WP12	Thiocyanate methyltransferase 1 OS=Arabidopsis thaliana OX=3702 GN=HOL1 PE=1 SV=2	8	1	1	1	227	25.3	14	1		replicate 3
High	Q9LTT8	Enhancer of mRNA-decapping protein 4 OS=Arabidopsis thaliana OX=3702 GN=VCS PE=1 SV=1	1	1	1	1	1344	145.6	34	1		replicate 3
High	Q66GP0	BTB/POZ domain-containing protein SR1IP1 OS=Arabidopsis thaliana OX=3702 GN=SR1IP1 PE=1 SV=2	2	1	1	1	604	67.5	27	1		replicate 3
High	Q8H0U5	Protein TIC 62, chloroplastic OS=Arabidopsis thaliana OX=3702 GN=TIC62 PE=1 SV=1	2	1	1	1	641	68.3	60	1		replicate 3
High	Q6NQ79	AT-rich interactive domain-containing protein 4 OS=Arabidopsis thaliana OX=3702 GN=ARID4 PE=1 SV=1	3	2	2	2	747	82.5	30	2		replicate 3
High	Q9FMD5	Protein TIC 40, chloroplastic OS=Arabidopsis thaliana OX=3702 GN=TIC40 PE=1 SV=1	7	2	2	2	447	48.9	0	2		replicate 3
High	Q84L31	Ubiquitin receptor RAD23c OS=Arabidopsis thaliana OX=3702 GN=RAD23C PE=1 SV=2	5	1	1	1	419	44.2	37	1		replicate 3
High	Q9LI74	Protein CHUP1, chloroplastic OS=Arabidopsis thaliana OX=3702 GN=CHUP1 PE=1 SV=1	1	1	1	1	1004	111.8	27	1		replicate 3
High	Q9FKA5	Uncharacterized protein At5g39570 OS=Arabidopsis thaliana OX=3702 GN=At5g39570 PE=1 SV=1	6	2	2	2	381	43.5	85	2		replicate 3
High	Q9LHB9	Peroxidase 32 OS=Arabidopsis thaliana OX=3702 GN=PER32 PE=1 SV=3	4	1	1	1	352	38.8	19	1		replicate 3
High	Q9M0Y8	Vesicle-fusing ATPase OS=Arabidopsis thaliana OX=3702 GN=NSF PE=1 SV=2	2	1	1	1	742	81.4	0	1	Carbamidomethyl [C733]	replicate 3
High	Q9SRS3	YlmG homolog protein 1-1, chloroplastic OS=Arabidopsis thaliana OX=3702 GN=YLMG1-1 PE=2 SV=1	5	1	1	1	232	24.9	0	1	Carbamidomethyl [C191]	replicate 3
High	Q8RY00	Sialyltransferase-like protein 2 OS=Arabidopsis thaliana OX=3702 GN=SIA2 PE=2 SV=1	3	1	1	1	440	49.4	0	1		replicate 3
High	Q9ZPI1	Lysine--tRNA ligase, cytoplasmic OS=Arabidopsis thaliana OX=3702 GN=At3g11710 PE=1 SV=1	2	1	1	1	626	70.8	30	1		replicate 3
High	Q04836	31 kDa ribonucleoprotein, chloroplastic OS=Arabidopsis thaliana OX=3702 GN=CP31A PE=1 SV=1	3	1	1	1	329	35.8	0	1		replicate 3
High	Q9LZX1	Protein LURP-one-related 15 OS=Arabidopsis thaliana OX=3702 GN=At5g01750 PE=1 SV=1	6	1	1	1	217	24.3	67	1		replicate 3
High	Q8GW48	Heat shock factor-binding protein OS=Arabidopsis thaliana OX=3702 GN=HSBP PE=1 SV=1	16	1	1	1	86	9.3	31	1		replicate 3
High	Q9S7Z8	Auxin efflux carrier component 3 OS=Arabidopsis thaliana OX=3702 GN=PIN3 PE=1 SV=1	2	1	1	1	640	69.4	19	1		replicate 3
High	Q9LNK1	Ras-related protein RABA3 OS=Arabidopsis thaliana OX=3702 GN=RABA3 PE=2 SV=1	8	2	2	1	237	26.2	35	2		replicate 3
High	Q949S9	Pre-mRNA-splicing factor SPF27 homolog OS=Arabidopsis thaliana OX=3702 GN=MOS4 PE=1 SV=1	4	1	1	1	253	29.7	54	1		replicate 3
High	Q38799	Pyruvate dehydrogenase E1 component subunit beta-1, mitochondrial OS=Arabidopsis thaliana OX=3702 GN=PDH2 PE=1 SV=2	3	1	1	1	363	39.2	26	1		replicate 3
High	Q9C911	DNAJ protein JJJ1 homolog OS=Arabidopsis thaliana OX=3702 GN=JJJ1 PE=1 SV=1	3	2	2	2	630	72.4	58	2		replicate 3
High	Q9SCY0	Phosphoglucomutase, chloroplastic OS=Arabidopsis thaliana OX=3702 GN=PGMP PE=1 SV=2	4	2	2	2	623	67.9	0	2		replicate 3
High	Q9S714	Photosystem I reaction center subunit IV B, chloroplastic OS=Arabidopsis thaliana OX=3702 GN=PSAE2 PE=2 SV=1	9	1	1	1	145	15.2	56	1		replicate 3
High	Q9MBA2	Septum site-determining protein minD homolog, chloroplastic OS=Arabidopsis thaliana OX=3702 GN=MIND1 PE=1 SV=1	3	1	1	1	326	35.7	33	1		replicate 3
High	Q9C8J1	DEAD-box ATP-dependent RNA helicase 34 OS=Arabidopsis thaliana OX=3702 GN=RH34 PE=2 SV=2	6	2	2	1	392	44.3	44	2		replicate 3
High	Q39033	Phosphoinositide phospholipase C 2 OS=Arabidopsis thaliana OX=3702 GN=PLC2 PE=1 SV=1	4	2	2	2	581	66.1	0	2		replicate 3
High	Q6ICX4	Polypyrimidine tract-binding protein homolog 3 OS=Arabidopsis thaliana OX=3702 GN=At1g43190 PE=2 SV=1	7	3	3	3	432	48.2	26	3		replicate 3
High	P83291	NADH-cytochrome b5 reductase-like protein OS=Arabidopsis thaliana OX=3702 GN=CBR2 PE=1 SV=2	5	2	2	2	328	36	15	2		replicate 3
High	Q9ZQH3	Protein transport protein SEC23 D OS=Arabidopsis thaliana OX=3702 GN=SEC23D PE=2 SV=1	3	2	2	2	745	82.5	20	2		replicate 3
High	Q9C884	Probable methyltransferase PMT18 OS=Arabidopsis thaliana OX=3702 GN=At1g33170 PE=2 SV=1	4	2	2	1	639	73.1	0	2		replicate 3
High	Q39091	Kunitz trypsin inhibitor 1 OS=Arabidopsis thaliana OX=3702 GN=KTI1 PE=2 SV=1	4	1	1	1	209	23.1	21	1		replicate 3
High	F4HPA7	Mediator of RNA polymerase II transcription subunit 10b OS=Arabidopsis thaliana OX=3702 GN=MED10B PE=1 SV=1	13	1	1	1	189	20.9	18	1	Carbamidomethyl [C92]	replicate 3
High	Q9SU56	L-galactono-1,4-lactone dehydrogenase, mitochondrial OS=Arabidopsis thaliana OX=3702 GN=GLDH PE=1 SV=1	2	1	1	1	610	68.5	28	1		replicate 3
High	Q9FR53	Serine/threonine-protein kinase TOR OS=Arabidopsis thaliana OX=3702 GN=TOR PE=1 SV=1	1	1	1	1	2481	279	47	1		replicate 3
High	Q9LZD3	Exocyst complex component EXO70A1 OS=Arabidopsis thaliana OX=3702 GN=EXO70A1 PE=1 SV=1	3	1	1	1	638	72.3	25	1		replicate 3
High	Q9FLI4	Subtilisin-like protease SBT1.3 OS=Arabidopsis thaliana OX=3702 GN=SBT1.3 PE=2 SV=1	2	1	1	1	780	84.9	17	1		replicate 3
High	Q42589	Non-specific lipid-transfer protein 1 OS=Arabidopsis thaliana OX=3702 GN=LTP1 PE=2 SV=1	10	1	1	1	118	11.7	48	1	Carbamidomethyl [C74; C76]	replicate 3
High	O24457	Pyruvate dehydrogenase E1 component subunit alpha-3, chloroplastic OS=Arabidopsis thaliana OX=3702 GN=PDH-E1 ALPHA PE=2 SV=1	3	1	1	1	428	47.1	44	1		replicate 3
High	Q9SUI6	Photosystem I reaction center subunit VI-2, chloroplastic OS=Arabidopsis thaliana OX=3702 GN=PSAH2 PE=1 SV=1	8	1	1	1	145	15.3	32	1		replicate 3
High	O23264	Selenium-binding protein 1 OS=Arabidopsis thaliana OX=3702 GN=SBP1 PE=1 SV=1	3	1	1	1	490	54	31	1		replicate 3
High	Q93VC9	Cathepsin B-like protease 2 OS=Arabidopsis thaliana OX=3702 GN=CATHB2 PE=2 SV=1	2	1	1	1	362	40	34	1		replicate 3
High	Q9CA83	NADP-dependent malic enzyme 4, chloroplastic OS=Arabidopsis thaliana OX=3702 GN=NADP-ME4 PE=1 SV=1	3	1	1	1	646	71.1	38	1	Carbamidomethyl [C256]	replicate 3
High	P47192	Vesicle-associated membrane protein 722 OS=Arabidopsis thaliana OX=3702 GN=VAMP722 PE=2 SV=2	5	1	1	1	221	24.9	56	1	Acetyl [N-Term]	replicate 3
High	Q9FHZ2	Mediator of RNA polymerase II transcription subunit 10a OS=Arabidopsis thaliana OX=3702 GN=MED10A PE=1 SV=1	10	2	2	2	186	20.7	19	2		replicate 3
High	Q9FPJ8	Polyadenylate-binding protein RBP45A OS=Arabidopsis thaliana OX=3702 GN=RBP45A PE=2 SV=1	3	1	1	1	387	42.3	38	1		replicate 3
High	Q43349	29 kDa ribonucleoprotein, chloroplastic OS=Arabidopsis thaliana OX=3702 GN=CP29A PE=2 SV=2	5	2	2	1	342	36	23	2		replicate 3
High	P93303	ATP synthase protein YMF19 OS=Arabidopsis thaliana OX=3702 GN=YMF19 PE=1 SV=1	8	1	2	1	158	18.2	62	1		replicate 3
High	Q8VYR5	Pentatricopeptide repeat-containing protein At4g35850, mitochondrial OS=Arabidopsis thaliana OX=3702 GN=At4g35850 PE=1 SV=1	2	1	1	1	444	50.4	27	1		replicate 3
High	P56754	NAD(P)H-quinone oxidoreductase subunit J, chloroplastic OS=Arabidopsis thaliana OX=3702 GN=ndhJ PE=1 SV=1	6	1	1	1	158	18.5	30	1		replicate 3
High	Q9C509	Sphingosine-1-phosphate lyase OS=Arabidopsis thaliana OX=3702 GN=DPL1 PE=1 SV=1	2	1	1	1	544	59.4	54	1		replicate 3
High	F4IRU3	Myosin-12 OS=Arabidopsis thaliana OX=3702 GN=XI-F PE=2 SV=1	1	2	2	1	1556	176.9	58	2	Carbamidomethyl [C245]	replicate 3
High	Q9FPT1	Ubiquitin C-terminal hydrolase 12 OS=Arabidopsis thaliana OX=3702 GN=UBP12 PE=1 SV=2	1	1	1	1	1116	130.5	26	1		replicate 3
High	Q8LDR3	Peptidyl-prolyl cis-trans isomerase CYP23 OS=Arabidopsis thaliana OX=3702 GN=CYP23 PE=2 SV=1	6	1	2	1	226	25.5	56	1		replicate 3
High	Q94A05	Hydroxyproline O-galactosyltransferase HPGT2 OS=Arabidopsis thaliana OX=3702 GN=HPGT2 PE=1 SV=1	3	1	1	1	345	39.2	17	1	Oxidation [M94]	replicate 3
High	F4KF27	Mediator-associated protein 2 OS=Arabidopsis thaliana OX=3702 GN=At5g64680 PE=1 SV=1	5	1	1	1	211	23.3	14	1		replicate 3
High	Q9ZWB3	Casein kinase 1-like protein 9 OS=Arabidopsis thaliana OX=3702 GN=CKL9 PE=1 SV=1	5	2	3	1	471	53	40	2		replicate 3
High	F4IUX6	Regulator of nonsense transcripts UPF2 OS=Arabidopsis thaliana OX=3702 GN=UPF2 PE=2 SV=1	1	1	1	1	1181	133.9	32	1		replicate 3
High	Q9LZ82	Protein BTR1 OS=Arabidopsis thaliana OX=3702 GN=BTR1 PE=1 SV=1	4	1	1	1	313	33.8	57	1		replicate 3
High	Q945M1	NADH dehydrogenase [ubiquinone] 1 beta subcomplex subunit 9 OS=Arabidopsis thaliana OX=3702 GN=CIB22 PE=1 SV=1	9	1	1	1	117	13.6	25	1		replicate 3
High	Q9FKP4	Kinesin-like protein KIN-14B OS=Arabidopsis thaliana OX=3702 GN=KIN14B PE=1 SV=1	1	1	1	1	1264	140.3	45	1		replicate 3
High	Q9FYA2	Probable WRKY transcription factor 75 OS=Arabidopsis thaliana OX=3702 GN=WRKY75 PE=1 SV=1	11	1	1	1	145	16.8	33	1		replicate 3
High	Q9FMG4	Serine/arginine-rich splicing factor SC35 OS=Arabidopsis thaliana OX=3702 GN=SC35 PE=1 SV=1	5	2	2	2	303	35.1	48	2		replicate 3
High	O48670	Protein RER1A OS=Arabidopsis thaliana OX=3702 GN=RER1A PE=1 SV=1	4	1	2	1	191	22	27	1		replicate 3
High	Q9SUI4	Photosystem I reaction center subunit XI, chloroplastic OS=Arabidopsis thaliana OX=3702 GN=PSAL PE=1 SV=2	7	1	1	1	219	23	27	1		replicate 3
High	Q9SUW1	Probable xyloglucan galactosyltransferase GT19 OS=Arabidopsis thaliana OX=3702 GN=GT19 PE=2 SV=1	3	1	1	1	435	50.3	52	1		replicate 3
High	F4HTM3	Mannosyl-oligosaccharide glucosidase GCS1 OS=Arabidopsis thaliana OX=3702 GN=GCS1 PE=1 SV=1	3	2	2	2	852	97.6	0	2		replicate 3
High	O80560	Type I inositol polyphosphate 5-phosphatase 12 OS=Arabidopsis thaliana OX=3702 GN=IP5P12 PE=1 SV=2	2	2	2	2	1316	144.6	0	2		replicate 3
High	Q9SRM4	PHD finger protein ALFIN-LIKE 2 OS=Arabidopsis thaliana OX=3702 GN=AL2 PE=1 SV=1	4	1	1	1	246	27.8	0	1	Acetyl [N-Term]	replicate 3
High	Q38946	Glutamate dehydrogenase 2 OS=Arabidopsis thaliana OX=3702 GN=GDH2 PE=1 SV=1	4	2	2	2	411	44.7	0	2	Carbamidomethyl [C381; C386]	replicate 3
High	Q8LDP4	Peptidyl-prolyl cis-trans isomerase CYP19-4 OS=Arabidopsis thaliana OX=3702 GN=CYP19-4 PE=1 SV=2	7	2	2	1	201	21.5	34	2		replicate 3
High	Q9FVU9	COP9 signalosome complex subunit 5b OS=Arabidopsis thaliana OX=3702 GN=CSN5B PE=1 SV=1	4	1	1	1	358	40.3	0	1		replicate 3
High	Q9XI93	Nodulin-related protein 2 OS=Arabidopsis thaliana OX=3702 GN=At1g13930 PE=1 SV=1	9	1	1	1	155	16.2	64	1		replicate 3
High	Q9LN20	Probable prolyl 4-hydroxylase 3 OS=Arabidopsis thaliana OX=3702 GN=P4H3 PE=2 SV=1	6	2	2	1	287	32.8	47	2		replicate 3
High	Q0WV37	Heavy metal-associated isoprenylated plant protein 34 OS=Arabidopsis thaliana OX=3702 GN=HIPP34 PE=2 SV=1	2	1	1	1	577	58.8	26	1		replicate 3
High	A0A1P8B0B7	Protein IQ-DOMAIN 29 OS=Arabidopsis thaliana OX=3702 GN=IQD29 PE=1 SV=1	2	1	1	1	597	65.2	26	1		replicate 3
High	Q9LFC0	E3 ubiquitin-protein ligase HAKAI homolog OS=Arabidopsis thaliana OX=3702 GN=HAKAI PE=1 SV=1	3	1	1	1	360	39.7	34	1	Carbamidomethyl [C103; C106]	replicate 3
High	Q94BY4	O-fucosyltransferase 35 OS=Arabidopsis thaliana OX=3702 GN=OFUT35 PE=2 SV=1	2	1	1	1	652	72.9	25	1		replicate 3
High	Q9SFH9	Delta-aminolevulinic acid dehydratase 1, chloroplastic OS=Arabidopsis thaliana OX=3702 GN=HEMB1 PE=2 SV=1	2	1	1	1	430	46.7	21	1		replicate 3
High	Q93Y09	Serine carboxypeptidase-like 45 OS=Arabidopsis thaliana OX=3702 GN=SCPL45 PE=2 SV=1	2	1	1	1	461	51.8	46	1		replicate 3
High	Q84Y95	Monothiol glutaredoxin-S14, chloroplastic OS=Arabidopsis thaliana OX=3702 GN=GRXS14 PE=1 SV=2	9	1	1	1	173	19.3	22	1	Carbamidomethyl [C97]	replicate 3
High	P56773	Cytochrome b6 OS=Arabidopsis thaliana OX=3702 GN=petB PE=1 SV=1	6	1	1	1	215	24.1	25	1		replicate 3
High	Q9ZRD6	VAMP-like protein YKT61 OS=Arabidopsis thaliana OX=3702 GN=YKT61 PE=1 SV=1	8	2	2	2	199	22.5	22	2		replicate 3
High	F4HXV6	Nuclear pore complex protein NUP155 OS=Arabidopsis thaliana OX=3702 GN=NUP155 PE=1 SV=1	2	2	2	2	1464	159.9	14	2		replicate 3
High	Q38814	Thiamine thiazole synthase, chloroplastic OS=Arabidopsis thaliana OX=3702 GN=THI1 PE=1 SV=1	4	1	1	1	349	36.6	19	1		replicate 3
High	O80358	Formamidopyrimidine-DNA glycosylase OS=Arabidopsis thaliana OX=3702 GN=FPG1 PE=1 SV=1	6	2	2	2	390	43.2	13	2		replicate 3
High	Q9XI19	PLASTID TRANSCRIPTIONALLY ACTIVE protein 6, chloroplastic OS=Arabidopsis thaliana OX=3702 GN=PTAC6 PE=1 SV=1	7	2	2	2	328	37.4	37	2		replicate 3
High	Q9SN46	Leucine-rich repeat extensin-like protein 5 OS=Arabidopsis thaliana OX=3702 GN=LRX5 PE=2 SV=2	1	1	1	1	857	90.8	25	1		replicate 3
High	Q9FG36	Thioredoxin-like 3-1, chloroplastic OS=Arabidopsis thaliana OX=3702 GN=WCRKC1 PE=2 SV=3	7	1	1	1	210	24.5	0	1		replicate 3
High	Q9FZK4	Nuclear transport factor 2A OS=Arabidopsis thaliana OX=3702 GN=NTF2A PE=1 SV=1	8	1	1	1	122	13.5	39	1		replicate 3
High	Q9SIU8	Probable protein phosphatase 2C 20 OS=Arabidopsis thaliana OX=3702 GN=PPC3-1.2 PE=1 SV=3	4	1	1	1	290	31.8	0	1		replicate 3
High	O64700	Urease accessory protein G OS=Arabidopsis thaliana OX=3702 GN=UREG PE=2 SV=1	5	1	1	1	275	30.1	22	1	Carbamidomethyl [C138]	replicate 3
High	Q8L586	Uncharacterized membrane protein At4g09580 OS=Arabidopsis thaliana OX=3702 GN=At4g09580 PE=1 SV=1	6	1	1	1	287	32.1	61	1		replicate 3
High	F4HW51	Protein CHROMATIN REMODELING 20 OS=Arabidopsis thaliana OX=3702 GN=ATRX PE=2 SV=2	1	1	1	1	1479	168.1	44	1	Carbamidomethyl [C1455; C1458]	replicate 3
High	Q94FN2	Protein MOR1 OS=Arabidopsis thaliana OX=3702 GN=MOR1 PE=1 SV=1	1	1	1	1	1978	217.4	60	1		replicate 3
High	O22842	Endochitinase At2g43610 OS=Arabidopsis thaliana OX=3702 GN=At2g43610 PE=1 SV=1	8	2	2	2	281	30	13	2		replicate 3
High	Q9C7F9	Arabinogalactan O-methyltransferase 1 OS=Arabidopsis thaliana OX=3702 GN=AGM1 PE=1 SV=1	4	1	1	1	289	32.3	44	1		replicate 3
High	Q8LFJ6	DNA-directed RNA polymerases II, IV and V subunit 10 OS=Arabidopsis thaliana OX=3702 GN=NRPB10 PE=1 SV=1	15	1	1	1	71	8.3	0	1		replicate 3
High	Q38864	Expansin-A5 OS=Arabidopsis thaliana OX=3702 GN=EXPA5 PE=2 SV=1	9	1	1	1	255	27.6	19	1		replicate 3
High	O22446	Histone deacetylase 19 OS=Arabidopsis thaliana OX=3702 GN=HDA19 PE=1 SV=2	3	1	1	1	501	56	0	1		replicate 3
High	O81644	Villin-2 OS=Arabidopsis thaliana OX=3702 GN=VLN2 PE=1 SV=2	1	1	1	1	976	107.8	70	1		replicate 3
High	Q9FMV4	Mediator of RNA polymerase II transcription subunit 30 OS=Arabidopsis thaliana OX=3702 GN=MED30 PE=1 SV=1	6	1	1	1	189	19.8	39	1		replicate 3
High	Q9LIN9	Protein PECTIC ARABINOGALACTAN SYNTHESIS-RELATED OS=Arabidopsis thaliana OX=3702 GN=PAGR PE=2 SV=1	2	1	1	1	557	63.3	24	1		replicate 3
High	Q9LXV3	Dicarboxylate transporter 1, chloroplastic OS=Arabidopsis thaliana OX=3702 GN=DIT1 PE=1 SV=1	2	1	1	1	557	59.2	16	1		replicate 3
High	P51568	Serine/threonine-protein kinase AFC3 OS=Arabidopsis thaliana OX=3702 GN=AFC3 PE=1 SV=2	2	1	1	1	400	46.2	49	1		replicate 3
High	Q9LZF5	Lectin-like protein OS=Arabidopsis thaliana OX=3702 GN=LLP PE=1 SV=1	6	1	1	1	274	30.1	40	1		replicate 3
High	Q9C540	Probable transmembrane ascorbate ferrireductase 4 OS=Arabidopsis thaliana OX=3702 GN=CYB561D PE=2 SV=1	4	1	2	1	236	26.3	51	1		replicate 3
High	Q9S7M0	Chlorophyll a-b binding protein 3, chloroplastic OS=Arabidopsis thaliana OX=3702 GN=LHCB3 PE=1 SV=1	4	1	1	1	265	28.7	17	1		replicate 3
High	O82355	Desiccation-related protein At2g46140 OS=Arabidopsis thaliana OX=3702 GN=At2g46140 PE=1 SV=1	6	1	1	1	166	17.8	45	1		replicate 3
High	O65201	Acyl-coenzyme A oxidase 2, peroxisomal OS=Arabidopsis thaliana OX=3702 GN=ACX2 PE=1 SV=2	3	2	2	2	692	77.4	35	2	Carbamidomethyl [C450]	replicate 3
High	Q94JT5	Cyclase-like protein 2 OS=Arabidopsis thaliana OX=3702 GN=CYCLASE2 PE=2 SV=1	4	1	1	1	272	30	24	1		replicate 3
High	Q0WWE3	Cytochrome b-c1 complex subunit 6-1, mitochondrial OS=Arabidopsis thaliana OX=3702 GN=QCR6-1 PE=1 SV=1	14	1	1	1	69	8	29	1	Carbamidomethyl [C17]	replicate 3
High	P82658	Thylakoid lumenal 19 kDa protein, chloroplastic OS=Arabidopsis thaliana OX=3702 GN=At3g63540 PE=1 SV=2	4	1	1	1	229	25	36	1	Carbamidomethyl [C192]	replicate 3
High	P46645	Aspartate aminotransferase, cytoplasmic isozyme 1 OS=Arabidopsis thaliana OX=3702 GN=ASP2 PE=1 SV=2	3	1	1	1	405	44.2	23	1		replicate 3
High	P56766	Photosystem I P700 chlorophyll a apoprotein A1 OS=Arabidopsis thaliana OX=3702 GN=psaA PE=1 SV=1	2	2	2	2	750	83.2	30	2		replicate 3
High	Q9S7N7	Photosystem I reaction center subunit V, chloroplastic OS=Arabidopsis thaliana OX=3702 GN=PSAG PE=1 SV=1	5	1	1	1	160	17.1	18	1		replicate 3
High	P0DI10	Peroxidase 1 OS=Arabidopsis thaliana OX=3702 GN=PER1 PE=1 SV=1	3	1	1	1	325	35.6	37	1		replicate 3
High	Q940Q1	Probable pectate lyase 1 OS=Arabidopsis thaliana OX=3702 GN=At1g04680 PE=2 SV=2	4	2	2	2	431	47.7	0	2		replicate 3
High	Q9LVH5	Outer envelope protein 64, chloroplastic OS=Arabidopsis thaliana OX=3702 GN=OEP64 PE=1 SV=1	2	1	1	1	589	64	22	1		replicate 3
High	P54969	IAA-amino acid hydrolase ILR1-like 1 OS=Arabidopsis thaliana OX=3702 GN=ILL1 PE=1 SV=1	2	1	1	1	438	47.7	27	1		replicate 3
High	Q9SX77	Succinate dehydrogenase subunit 5, mitochondrial OS=Arabidopsis thaliana OX=3702 GN=SDH5 PE=1 SV=1	10	2	2	2	257	28.1	49	2		replicate 3
High	P93025	Phototropin-2 OS=Arabidopsis thaliana OX=3702 GN=PHOT2 PE=1 SV=2	2	1	1	1	915	102.4	52	1		replicate 3
High	Q940X7	RING-box protein 1a OS=Arabidopsis thaliana OX=3702 GN=RBX1A PE=1 SV=1	12	1	1	1	118	13.2	73	1	Carbamidomethyl [C104]	replicate 3
High	Q8GY23	E3 ubiquitin-protein ligase UPL1 OS=Arabidopsis thaliana OX=3702 GN=UPL1 PE=1 SV=3	0	1	1	1	3681	404.7	19	1		replicate 3
High	Q9FNI7	Glucomannan 4-beta-mannosyltransferase 2 OS=Arabidopsis thaliana OX=3702 GN=CSLA2 PE=1 SV=1	2	1	1	1	534	61.5	0	1		replicate 3
High	Q9SUM3	NADPH--cytochrome P450 reductase 2 OS=Arabidopsis thaliana OX=3702 GN=ATR2 PE=1 SV=1	2	1	1	1	711	78.9	0	1		replicate 3
High	Q38879	Thioredoxin H2 OS=Arabidopsis thaliana OX=3702 GN=TRX2 PE=1 SV=2	11	1	1	1	133	14.7	0	1		replicate 3
High	Q9C9C9	Cytosolic sulfotransferase 18 OS=Arabidopsis thaliana OX=3702 GN=SOT18 PE=1 SV=1	5	2	2	2	350	40.4	36	2		replicate 3
High	Q8GW78	ATP-dependent Clp protease ATP-binding subunit CLPT2, chloroplastic OS=Arabidopsis thaliana OX=3702 GN=CLPT2 PE=1 SV=1	5	1	1	1	241	26.5	0	1		replicate 3
High	Q9S7B5	Threonine synthase 1, chloroplastic OS=Arabidopsis thaliana OX=3702 GN=TS1 PE=1 SV=1	2	1	1	1	526	57.7	22	1	Carbamidomethyl [C194]	replicate 3
High	Q84JG2	SWI/SNF complex subunit SWI3B OS=Arabidopsis thaliana OX=3702 GN=SWI3B PE=1 SV=1	3	1	1	1	469	52.4	48	1		replicate 3
High	Q9C5Z2	Eukaryotic translation initiation factor 3 subunit H OS=Arabidopsis thaliana OX=3702 GN=TIF3H1 PE=1 SV=2	6	2	2	2	337	38.3	46	2		replicate 3
High	P29388	NADH-ubiquinone oxidoreductase chain 5 OS=Arabidopsis thaliana OX=3702 GN=ND5 PE=1 SV=4	2	1	1	1	669	74.5	0	1		replicate 3
High	Q0V869	OVARIAN TUMOR DOMAIN-containing deubiquitinating enzyme 11 OS=Arabidopsis thaliana OX=3702 GN=OTU11 PE=2 SV=1	8	2	2	2	245	28.2	42	2		replicate 3
High	Q9FQ25	Protein TONNEAU 1a OS=Arabidopsis thaliana OX=3702 GN=TON1A PE=1 SV=1	5	1	1	1	260	29.3	36	1		replicate 3
High	P34791	Peptidyl-prolyl cis-trans isomerase CYP20-3, chloroplastic OS=Arabidopsis thaliana OX=3702 GN=CYP20-3 PE=1 SV=1	5	1	1	1	260	28.2	33	1		replicate 3
High	Q9SK27	Early nodulin-like protein 14 OS=Arabidopsis thaliana OX=3702 GN=ENODL14 PE=1 SV=2	4	1	1	1	182	19.5	21	1		replicate 3
High	O22218	Calcium-transporting ATPase 4, plasma membrane-type OS=Arabidopsis thaliana OX=3702 GN=ACA4 PE=1 SV=1	1	1	1	1	1030	112.7	17	1		replicate 3
High	Q9SA18	Bifunctional aspartokinase/homoserine dehydrogenase 1, chloroplastic OS=Arabidopsis thaliana OX=3702 GN=AKHSDH1 PE=1 SV=1	2	2	2	2	911	99.3	0	2		replicate 3
High	Q9FEN9	Chromatin remodeling protein SHL OS=Arabidopsis thaliana OX=3702 GN=SHL PE=1 SV=1	10	2	2	2	228	26.1	0	2		replicate 3
High	Q8VZU4	Large ribosomal subunit protein uL2my, C-terminal part OS=Arabidopsis thaliana OX=3702 GN=RPL2-C PE=1 SV=1	7	1	1	1	214	22.8	20	1		replicate 3
High	O82089	Copper transport protein CCH OS=Arabidopsis thaliana OX=3702 GN=CCH PE=1 SV=1	11	1	1	1	121	13	17	1		replicate 3
High	Q94AZ2	Sugar transport protein 13 OS=Arabidopsis thaliana OX=3702 GN=STP13 PE=1 SV=2	2	1	1	1	526	57.4	17	1	Carbamidomethyl [C76]	replicate 3
High	Q6NQJ7	Protein FAR1-RELATED SEQUENCE 4 OS=Arabidopsis thaliana OX=3702 GN=FRS4 PE=2 SV=2	2	1	1	1	732	85.1	20	1		replicate 3
High	P38418	Lipoxygenase 2, chloroplastic OS=Arabidopsis thaliana OX=3702 GN=LOX2 PE=1 SV=1	2	1	1	1	896	102	20	1		replicate 3
High	Q9FKP0	Large ribosomal subunit protein cL38 OS=Arabidopsis thaliana OX=3702 GN=PSRP6 PE=3 SV=1	8	1	1	1	106	11	23	1		replicate 3
High	O04482	Ubiquitin carboxyl-terminal hydrolase 2 OS=Arabidopsis thaliana OX=3702 GN=UCH2 PE=1 SV=1	2	1	1	1	330	37.5	29	1		replicate 3
High	F4HY56	Homeobox-DDT domain protein RLT1 OS=Arabidopsis thaliana OX=3702 GN=RLT1 PE=1 SV=1	2	3	3	3	1705	191.9	24	3	Carbamidomethyl [C796]	replicate 3
High	Q42404	U1 small nuclear ribonucleoprotein 70 kDa OS=Arabidopsis thaliana OX=3702 GN=RNU1 PE=1 SV=1	4	1	1	1	427	50.4	25	1		replicate 3
High	O65595	Probable pyruvate kinase, cytosolic isozyme OS=Arabidopsis thaliana OX=3702 GN=At4g26390 PE=3 SV=1	2	1	1	1	497	54.3	31	1	Carbamidomethyl [C13]	replicate 3
High	Q9FE29	CASP-like protein 1D1 OS=Arabidopsis thaliana OX=3702 GN=At4g15610 PE=2 SV=1	5	1	1	1	193	20.5	26	1		replicate 3
High	Q3MK94	YTH domain-containing protein ECT1 OS=Arabidopsis thaliana OX=3702 GN=ECT1 PE=1 SV=1	3	1	1	1	428	48.2	17	1		replicate 3
High	Q9M9M3	Defensin-like protein 205 OS=Arabidopsis thaliana OX=3702 GN=At3g05730 PE=3 SV=1	17	1	1	1	86	10	19	1	Carbamidomethyl [C49; C53; C61]	replicate 3
High	Q8LPR8	Protein TIC 100 OS=Arabidopsis thaliana OX=3702 GN=TIC100 PE=1 SV=1	1	1	1	1	871	99.9	21	1		replicate 3
High	F4I3B3	Polyadenylate-binding protein RBP47A OS=Arabidopsis thaliana OX=3702 GN=RBP47A PE=2 SV=1	2	1	1	1	445	48.5	39	1		replicate 3
High	Q42351	Large ribosomal subunit protein eL34z OS=Arabidopsis thaliana OX=3702 GN=RPL34A PE=2 SV=1	11	1	1	1	120	13.7	0	1		replicate 3
High	Q9SF16	T-complex protein 1 subunit eta OS=Arabidopsis thaliana OX=3702 GN=CCT7 PE=1 SV=1	3	2	2	2	557	59.7	0	2		replicate 3
High	Q9C554	Expansin-A1 OS=Arabidopsis thaliana OX=3702 GN=EXPA1 PE=2 SV=1	3	1	1	1	250	26.5	45	1		replicate 3
High	Q94AG6	S-adenosylmethionine carrier 1, chloroplastic/mitochondrial OS=Arabidopsis thaliana OX=3702 GN=SAMC1 PE=1 SV=1	4	1	1	1	325	34.8	45	1		replicate 3
High	Q93VM8	Copper transporter 5 OS=Arabidopsis thaliana OX=3702 GN=COPT5 PE=1 SV=1	8	1	1	1	146	15.8	13	1		replicate 3
High	Q9LIE5	Protein FAR-RED ELONGATED HYPOCOTYL 3 OS=Arabidopsis thaliana OX=3702 GN=FHY3 PE=1 SV=1	1	1	1	1	839	95.9	24	1		replicate 3
High	O48947	Cellulose synthase A catalytic subunit 2 [UDP-forming] OS=Arabidopsis thaliana OX=3702 GN=CESA2 PE=1 SV=1	1	1	1	1	1084	122	25	1		replicate 3
High	P49966	Signal recognition particle subunit SRP54 2 OS=Arabidopsis thaliana OX=3702 GN=SRP-54B PE=3 SV=2	3	1	1	1	497	55.2	40	1		replicate 3
High	Q9ZVJ4	Peptidyl-prolyl cis-trans isomerase CYP22 OS=Arabidopsis thaliana OX=3702 GN=CYP22 PE=2 SV=1	5	1	1	1	199	21.5	32	1		replicate 3
High	Q66GQ3	Protein disulfide isomerase-like 1-6 OS=Arabidopsis thaliana OX=3702 GN=PDIL1-6 PE=2 SV=1	2	1	1	1	534	59.5	35	1		replicate 3
High	Q9S7M9	Transmembrane emp24 domain-containing protein p24beta2 OS=Arabidopsis thaliana OX=3702 GN=At3g07680 PE=1 SV=1	5	1	1	1	208	24.3	53	1		replicate 3
High	O49354	Ubiquinone biosynthesis O-methyltransferase, mitochondrial OS=Arabidopsis thaliana OX=3702 GN=COQ3 PE=1 SV=2	5	1	1	1	322	35.3	79	1		replicate 3
High	P61847	Large ribosomal subunit protein bL32c OS=Arabidopsis thaliana OX=3702 GN=rpl32 PE=3 SV=2	31	2	2	2	52	6.1	17	2		replicate 3
High	F4IFC5	Threonine--tRNA ligase, chloroplastic/mitochondrial 2 OS=Arabidopsis thaliana OX=3702 GN=EMB2761 PE=2 SV=1	2	1	1	1	650	74.7	30	1		replicate 3
High	Q9M223	Probable U3 small nucleolar RNA-associated protein 11 OS=Arabidopsis thaliana OX=3702 GN=At3g60360 PE=1 SV=1	5	1	1	1	228	27.1	18	1		replicate 3
High	O23680	Translocase of chloroplast 33, chloroplastic OS=Arabidopsis thaliana OX=3702 GN=TOC33 PE=1 SV=1	7	2	2	2	297	32.9	29	2		replicate 3
High	Q39160	Myosin-5 OS=Arabidopsis thaliana OX=3702 GN=XI-1 PE=1 SV=1	2	3	3	3	1520	172.8	0	3		replicate 3
High	F4JZ24	Probable prolyl 4-hydroxylase 10 OS=Arabidopsis thaliana OX=3702 GN=P4H10 PE=3 SV=1	3	1	1	1	289	32.6	23	1		replicate 3
High	Q38906	Translocase of chloroplast 34, chloroplastic OS=Arabidopsis thaliana OX=3702 GN=TOC34 PE=1 SV=2	5	2	2	1	313	34.7	24	2		replicate 3
High	P48512	Transcription initiation factor IIB-1 OS=Arabidopsis thaliana OX=3702 GN=TFIIB1 PE=1 SV=1	4	1	1	1	312	34.3	45	1		replicate 3
High	Q9C942	Caffeoylshikimate esterase OS=Arabidopsis thaliana OX=3702 GN=CSE PE=1 SV=1	3	1	1	1	332	37	41	1		replicate 3
High	Q9C952	Cleavage and polyadenylation specificity factor subunit 3-I OS=Arabidopsis thaliana OX=3702 GN=CPSF73-I PE=1 SV=1	1	1	1	1	693	77.3	0	1		replicate 3
High	Q9LHE9	Myosin-1 OS=Arabidopsis thaliana OX=3702 GN=VIII-1 PE=1 SV=1	1	1	1	1	1166	131	14	1		replicate 3
High	F4JEX5	ATPase family AAA domain-containing protein FIGL1 OS=Arabidopsis thaliana OX=3702 GN=FIGL1 PE=2 SV=2	2	1	1	1	680	75.3	18	1		replicate 3
High	Q940X9	La-related protein 1A OS=Arabidopsis thaliana OX=3702 GN=LARP1A PE=1 SV=1	1	1	1	1	826	91.3	20	1		replicate 3
High	Q93Z32	Signal peptide peptidase-like 1 OS=Arabidopsis thaliana OX=3702 GN=SPPL1 PE=2 SV=1	2	1	1	1	372	41	45	1		replicate 3
High	Q8LER3	Probable xyloglucan endotransglucosylase/hydrolase protein 7 OS=Arabidopsis thaliana OX=3702 GN=XTH7 PE=2 SV=2	4	1	1	1	293	33.7	25	1		replicate 3
High	Q9LZG0	Adenosine kinase 2 OS=Arabidopsis thaliana OX=3702 GN=ADK2 PE=1 SV=1	3	1	1	1	345	37.8	54	1		replicate 3
High	Q93Y38	GDT1-like protein 3 OS=Arabidopsis thaliana OX=3702 GN=At5g36290 PE=2 SV=1	3	1	1	1	293	31.5	16	1		replicate 3
High	Q9FFT9	DEAD-box ATP-dependent RNA helicase 32 OS=Arabidopsis thaliana OX=3702 GN=RH32 PE=2 SV=1	2	2	2	2	739	83.5	29	2		replicate 3
High	P40940	ADP-ribosylation factor 3 OS=Arabidopsis thaliana OX=3702 GN=ARF3 PE=1 SV=2	6	1	1	1	182	20.2	45	1		replicate 3
High	P24100	Cyclin-dependent kinase A-1 OS=Arabidopsis thaliana OX=3702 GN=CDKA-1 PE=1 SV=1	5	2	2	1	294	34	34	2		replicate 3
High	O23140	AP-2 complex subunit mu OS=Arabidopsis thaliana OX=3702 GN=AP2M PE=1 SV=1	2	1	1	1	438	49.3	24	1		replicate 3
High	Q9FGR0	Cleavage and polyadenylation specificity factor subunit 1 OS=Arabidopsis thaliana OX=3702 GN=CPSF160 PE=1 SV=2	1	1	1	1	1442	158	45	1		replicate 3
High	F4JHH5	Exocyst complex component SEC15B OS=Arabidopsis thaliana OX=3702 GN=SEC15B PE=1 SV=1	1	1	1	1	787	88.3	27	1		replicate 3
High	Q9FEA2	Glutamate--tRNA ligase, chloroplastic/mitochondrial OS=Arabidopsis thaliana OX=3702 GN=OVA3 PE=1 SV=1	2	1	1	1	570	63.4	29	1		replicate 3
High	Q9SMV6	Protein EXPORTIN 1A OS=Arabidopsis thaliana OX=3702 GN=XPO1 PE=1 SV=1	1	1	1	1	1075	123.2	0	1		replicate 3
High	Q9C5X3	SNARE-interacting protein KEULE OS=Arabidopsis thaliana OX=3702 GN=KEU PE=1 SV=2	2	1	1	1	666	75	28	1		replicate 3
High	O82274	Phospholipase A1-IIbeta OS=Arabidopsis thaliana OX=3702 GN=At2g31100 PE=1 SV=2	3	1	2	1	414	47.6	18	1		replicate 3
High	Q8S944	Dynamin-related protein 3A OS=Arabidopsis thaliana OX=3702 GN=DRP3A PE=1 SV=2	1	1	1	1	808	89.6	25	1		replicate 3
High	Q8GWE0	Pentatricopeptide repeat-containing protein At4g16390, chloroplastic OS=Arabidopsis thaliana OX=3702 GN=P67 PE=1 SV=3	2	1	1	1	702	78.2	0	1		replicate 3
High	Q501D2	Protein IQ-DOMAIN 30 OS=Arabidopsis thaliana OX=3702 GN=IQD30 PE=1 SV=1	2	2	2	2	572	62.7	0	2	Carbamidomethyl [C185]	replicate 3
High	P25071	Calmodulin-like protein 12 OS=Arabidopsis thaliana OX=3702 GN=CML12 PE=1 SV=3	2	1	1	1	324	36.8	21	1		replicate 3
High	Q0WLC6	Pentatricopeptide repeat-containing protein MRL1, chloroplastic OS=Arabidopsis thaliana OX=3702 GN=MRL1 PE=1 SV=2	1	1	1	1	1089	119.7	0	1		replicate 3
High	Q42406	Peptidyl-prolyl cis-trans isomerase CYP18-4 OS=Arabidopsis thaliana OX=3702 GN=CYP18-4 PE=1 SV=1	5	1	1	1	172	18.4	0	1		replicate 3
High	Q8LF20	Putative clathrin assembly protein At2g25430 OS=Arabidopsis thaliana OX=3702 GN=At2g25430 PE=1 SV=2	2	1	1	1	653	72	28	1		replicate 3
High	Q9FK81	Stress-response A/B barrel domain-containing protein At5g22580 OS=Arabidopsis thaliana OX=3702 GN=At5g22580 PE=1 SV=1	11	1	1	1	111	12.3	34	1		replicate 3
High	Q9LYU8	Aspartokinase 1, chloroplastic OS=Arabidopsis thaliana OX=3702 GN=AK1 PE=1 SV=1	2	1	1	1	569	62.3	23	1		replicate 3
High	Q9SAA9	Sterol 14-demethylase OS=Arabidopsis thaliana OX=3702 GN=CYP51G1 PE=1 SV=1	7	4	4	4	488	55.5	30	4		replicate 3
High	Q9SJM0	Callose synthase 10 OS=Arabidopsis thaliana OX=3702 GN=CALS10 PE=2 SV=5	2	3	3	3	1904	218.2	0	3	Carbamidomethyl [C849]	replicate 3
High	O65786	Cytochrome P450 71B4 OS=Arabidopsis thaliana OX=3702 GN=CYP71B4 PE=2 SV=2	4	2	3	1	504	57.8	29	2		replicate 3
High	O80977	Vacuolar-sorting receptor 3 OS=Arabidopsis thaliana OX=3702 GN=VSR3 PE=2 SV=1	2	1	1	1	628	69.7	0	1		replicate 3
High	Q8L5Z4	Endoribonuclease YBEY, chloroplastic OS=Arabidopsis thaliana OX=3702 GN=YBEY PE=1 SV=1	2	1	1	1	584	65.3	24	1		replicate 3
High	O64644	Histone deacetylase complex subunit SAP18 OS=Arabidopsis thaliana OX=3702 GN=At2g45640 PE=1 SV=1	11	1	1	1	152	17.2	0	1		replicate 3
High	Q9T070	Cytochrome c oxidase subunit 6a, mitochondrial OS=Arabidopsis thaliana OX=3702 GN=COX6A PE=3 SV=1	13	1	1	1	102	11.2	35	1		replicate 3
High	O80837	Remorin OS=Arabidopsis thaliana OX=3702 GN=DBP PE=1 SV=1	7	1	1	1	190	21	17	1		replicate 3
High	P42804	Glutamyl-tRNA reductase 1, chloroplastic OS=Arabidopsis thaliana OX=3702 GN=HEMA1 PE=1 SV=2	2	1	1	1	543	59.5	31	1		replicate 3
High	Q9FM96	Glucosidase 2 subunit beta OS=Arabidopsis thaliana OX=3702 GN=PSL4 PE=2 SV=1	2	1	1	1	647	73.2	42	1		replicate 3
High	Q9FKM2	Mitochondrial outer membrane protein porin 4 OS=Arabidopsis thaliana OX=3702 GN=VDAC4 PE=1 SV=1	3	1	1	1	274	29.5	0	1		replicate 3
High	O48818	Expansin-A4 OS=Arabidopsis thaliana OX=3702 GN=EXPA4 PE=1 SV=1	5	1	1	1	257	27.8	0	1		replicate 3
High	P46422	Glutathione S-transferase F2 OS=Arabidopsis thaliana OX=3702 GN=GSTF2 PE=1 SV=3	9	2	2	1	212	24.1	41	2		replicate 3
High	O04019	26S proteasome regulatory subunit 6A homolog B OS=Arabidopsis thaliana OX=3702 GN=RPT5B PE=1 SV=3	4	2	2	1	423	47	0	2		replicate 3
High	Q9ZUI6	AP-1 complex subunit gamma-2 OS=Arabidopsis thaliana OX=3702 GN=At1g60070 PE=1 SV=2	1	1	1	1	862	94.6	0	1		replicate 3
High	Q9FFF3	Conserved oligomeric Golgi complex subunit 1 OS=Arabidopsis thaliana OX=3702 GN=COG1 PE=1 SV=1	1	1	1	1	1068	118.7	0	1		replicate 3
High	Q9LX99	Kinesin-like protein KIN-14A OS=Arabidopsis thaliana OX=3702 GN=KIN14A PE=1 SV=1	1	1	1	1	1273	140.9	25	1		replicate 3
High	Q9LF79	Calcium-transporting ATPase 8, plasma membrane-type OS=Arabidopsis thaliana OX=3702 GN=ACA8 PE=1 SV=1	1	1	1	1	1074	116.1	18	1		replicate 3
High	Q941D3	Probable plastid-lipid-associated protein 8, chloroplastic OS=Arabidopsis thaliana OX=3702 GN=PAP8 PE=1 SV=1	5	1	1	1	239	26.5	0	1		replicate 3
High	Q9SZU1	Cytochrome P450 81F4 OS=Arabidopsis thaliana OX=3702 GN=CYP81F4 PE=1 SV=1	2	1	1	1	501	57.1	37	1		replicate 3
High	Q8L4N1	Universal stress protein PHOS34 OS=Arabidopsis thaliana OX=3702 GN=PHOS34 PE=1 SV=1	6	1	2	1	260	28.1	36	1		replicate 3
High	Q9ZPY7	Exportin-2 OS=Arabidopsis thaliana OX=3702 GN=CAS PE=2 SV=1	1	1	1	1	972	108.6	0	1		replicate 3
High	P48421	Cytochrome P450 83A1 OS=Arabidopsis thaliana OX=3702 GN=CYP83A1 PE=1 SV=2	2	1	1	1	502	57.4	38	1		replicate 3
High	Q9LSF6	Vacuolar iron transporter homolog 2.1 OS=Arabidopsis thaliana OX=3702 GN=VTL5 PE=1 SV=1	6	1	1	1	219	23.2	0	1	Acetyl [N-Term]	replicate 3
High	Q8LEK2	Golgi apparatus membrane protein-like protein ECHIDNA OS=Arabidopsis thaliana OX=3702 GN=ECH PE=1 SV=1	6	1	1	1	186	21.2	36	1		replicate 3
High	Q9FHN8	Kinesin-like protein KIN-14E OS=Arabidopsis thaliana OX=3702 GN=KIN14E PE=1 SV=1	1	1	1	1	1260	143.4	0	1		replicate 3
High	P59584	Disease resistance protein RPH8A OS=Arabidopsis thaliana OX=3702 GN=RPH8A PE=3 SV=1	1	1	1	1	910	105.2	30	1		replicate 3
High	Q9FYC2	Pheophorbide a oxygenase, chloroplastic OS=Arabidopsis thaliana OX=3702 GN=PAO PE=1 SV=1	2	1	1	1	537	60.7	0	1		replicate 3
High	Q8GZQ3	Polyribonucleotide nucleotidyltransferase 1, chloroplastic OS=Arabidopsis thaliana OX=3702 GN=PNP1 PE=1 SV=1	2	1	1	1	922	99.5	14	1		replicate 3
High	Q9ZVH4	Cullin-3A OS=Arabidopsis thaliana OX=3702 GN=CUL3A PE=1 SV=1	1	1	1	1	732	85.3	0	1		replicate 3
High	O80439	Small ribosomal subunit protein bTHXc OS=Arabidopsis thaliana OX=3702 GN=RPS31 PE=1 SV=1	8	1	3	1	118	12.8	78	1		replicate 3
High	Q9SZD1	Protein tesmin/TSO1-like CXC 5 OS=Arabidopsis thaliana OX=3702 GN=TCX5 PE=1 SV=1	2	1	1	1	603	64.6	0	1		replicate 3
High	Q9M0A7	Gamma-glutamyl peptidase 1 OS=Arabidopsis thaliana OX=3702 GN=GGP1 PE=1 SV=1	3	1	1	1	250	28.4	0	1	Carbamidomethyl [C239]	replicate 3
High	Q8LBB2	SNF1-related protein kinase regulatory subunit gamma-1 OS=Arabidopsis thaliana OX=3702 GN=KING1 PE=1 SV=2	2	1	1	1	424	47.4	20	1		replicate 3
High	Q9SF38	Pentatricopeptide repeat-containing protein At3g09650, chloroplastic OS=Arabidopsis thaliana OX=3702 GN=HCF152 PE=2 SV=1	5	2	2	2	778	86.9	0	2		replicate 3
High	Q9LIL4	Transmembrane emp24 domain-containing protein p24beta3 OS=Arabidopsis thaliana OX=3702 GN=At3g22845 PE=2 SV=1	5	1	1	1	214	24.3	25	1		replicate 3
High	O49543	Cysteine desulfurase, mitochondrial OS=Arabidopsis thaliana OX=3702 GN=NIFS1 PE=1 SV=1	2	1	1	1	453	50.3	0	1		replicate 3
High	Q8LB02	Succinate dehydrogenase [ubiquinone] iron-sulfur subunit 2, mitochondrial OS=Arabidopsis thaliana OX=3702 GN=SDH2-2 PE=1 SV=2	3	1	1	1	280	31.1	19	1		replicate 3
High	Q9SUL1	Probable cysteine protease RD19C OS=Arabidopsis thaliana OX=3702 GN=RD19C PE=2 SV=1	2	1	2	1	373	41.2	0	1		replicate 3
High	Q9SEE5	Galactokinase OS=Arabidopsis thaliana OX=3702 GN=GAL1 PE=1 SV=2	2	1	1	1	496	54.3	32	1		replicate 3
High	Q9XFS9	1-deoxy-D-xylulose 5-phosphate reductoisomerase, chloroplastic OS=Arabidopsis thaliana OX=3702 GN=DXR PE=2 SV=2	2	1	1	1	477	51.9	34	1		replicate 3
High	Q94AA4	ATP-dependent 6-phosphofructokinase 3 OS=Arabidopsis thaliana OX=3702 GN=PFK3 PE=1 SV=1	3	1	1	1	489	53.6	0	1		replicate 3
High	Q3ECS3	Myrosinase 5 OS=Arabidopsis thaliana OX=3702 GN=TGG5 PE=1 SV=1	3	2	3	1	511	57.4	40	2		replicate 3
High	Q9ZUA0	Dolichyl-diphosphooligosaccharide--protein glycosyltransferase subunit 1B OS=Arabidopsis thaliana OX=3702 GN=OST1B PE=1 SV=1	2	1	1	1	464	52.2	33	1		replicate 3
High	F4JCU0	SUPPRESSOR OF ABI3-5 OS=Arabidopsis thaliana OX=3702 GN=SUA PE=1 SV=2	1	1	1	1	1007	112.5	15	1		replicate 3
High	Q9C6K5	Sm-like protein LSM3B OS=Arabidopsis thaliana OX=3702 GN=LSM3B PE=1 SV=1	8	1	1	1	98	11.3	26	1		replicate 3
High	O81845	Mitochondrial uncoupling protein 1 OS=Arabidopsis thaliana OX=3702 GN=PUMP1 PE=1 SV=1	3	1	1	1	306	32.6	14	1		replicate 3
High	P62126	Small ribosomal subunit protein uS12cz/uS12cy OS=Arabidopsis thaliana OX=3702 GN=rps12-A PE=2 SV=2	20	3	3	3	123	13.8	99	3		replicate 3
High	F4J8D3	Protein TPLATE OS=Arabidopsis thaliana OX=3702 GN=TPLATE PE=1 SV=1	1	1	2	1	1176	130.8	20	1		replicate 3
High	O04379	Protein argonaute 1 OS=Arabidopsis thaliana OX=3702 GN=AGO1 PE=1 SV=1	1	2	2	2	1048	116.1	18	2		replicate 3
High	P62117	Large ribosomal subunit protein bL36c OS=Arabidopsis thaliana OX=3702 GN=rpl36 PE=3 SV=1	24	1	1	1	37	4.5	45	1	Carbamidomethyl [C27]	replicate 3
High	P56820	Eukaryotic translation initiation factor 3 subunit D OS=Arabidopsis thaliana OX=3702 GN=TIF3D1 PE=1 SV=1	3	2	2	2	591	66.7	0	2		replicate 3
High	Q8RWN9	Dihydrolipoyllysine-residue acetyltransferase component 2 of pyruvate dehydrogenase complex, mitochondrial OS=Arabidopsis thaliana OX=3702 GN=At3g13930 PE=1 SV=2	2	1	1	1	539	58.4	44	1		replicate 3
High	Q9LZ23	ACT domain-containing protein ACR12 OS=Arabidopsis thaliana OX=3702 GN=ACR12 PE=2 SV=1	3	1	1	1	301	33.2	25	1		replicate 3
High	Q9C7Y4	Ferredoxin C 2, chloroplastic OS=Arabidopsis thaliana OX=3702 GN=FDC2 PE=2 SV=1	6	1	1	1	181	20.4	39	1		replicate 3
High	Q6DBG8	Probable arabinosyltransferase ARAD1 OS=Arabidopsis thaliana OX=3702 GN=ARAD1 PE=1 SV=1	2	1	1	1	447	50.8	0	1		replicate 3
High	Q9LHE5	Mitochondrial import receptor subunit TOM40-1 OS=Arabidopsis thaliana OX=3702 GN=TOM40-1 PE=1 SV=3	5	1	1	1	309	34.2	0	1	Acetyl [N-Term]	replicate 3
High	Q42093	ABC transporter C family member 2 OS=Arabidopsis thaliana OX=3702 GN=ABCC2 PE=1 SV=2	1	1	1	1	1623	182	32	1		replicate 3
High	Q9MA96	Signal peptidase complex subunit 3A OS=Arabidopsis thaliana OX=3702 GN=At3g05230 PE=2 SV=1	8	1	1	1	167	19	40	1		replicate 3
High	Q9LTL0	Cytochrome P450 71B26 OS=Arabidopsis thaliana OX=3702 GN=CYP71B26 PE=2 SV=1	3	1	1	1	500	57	50	1		replicate 3
High	Q9SWS1	Transmembrane ascorbate ferrireductase 2 OS=Arabidopsis thaliana OX=3702 GN=CYB561B PE=1 SV=1	5	1	1	1	230	25.3	41	1		replicate 3
High	P43291	Serine/threonine-protein kinase SRK2A OS=Arabidopsis thaliana OX=3702 GN=SRK2A PE=1 SV=1	3	1	1	1	363	41.1	0	1		replicate 3
High	Q9C667	Chaperonin 60 subunit beta 4, chloroplastic OS=Arabidopsis thaliana OX=3702 GN=CPN60B4 PE=1 SV=1	2	1	1	1	611	66.8	17	1		replicate 3
High	Q8L3X8	Serine/arginine-rich SC35-like splicing factor SCL30 OS=Arabidopsis thaliana OX=3702 GN=SCL30 PE=1 SV=1	4	1	1	1	262	29.6	21	1		replicate 3
High	A0A1P8AUY4	Midasin OS=Arabidopsis thaliana OX=3702 GN=MDN1 PE=1 SV=1	0	2	2	2	5400	611.5	0	2	Carbamidomethyl [C4278]	replicate 3
High	Q9LU85	Probable plastid-lipid-associated protein 4, chloroplastic OS=Arabidopsis thaliana OX=3702 GN=PAP4 PE=1 SV=1	5	1	1	1	242	27.1	47	1		replicate 3
High	Q9S7U9	Mitogen-activated protein kinase kinase 2 OS=Arabidopsis thaliana OX=3702 GN=MKK2 PE=1 SV=2	2	1	1	1	363	39.8	0	1		replicate 3
High	Q56XB0	Defensin-like protein 204 OS=Arabidopsis thaliana OX=3702 GN=At3g05727 PE=1 SV=1	14	1	2	1	80	9.1	0	1	Carbamidomethyl [C73; C75]	replicate 3
High	P42762	Chaperone protein ClpD, chloroplastic OS=Arabidopsis thaliana OX=3702 GN=CLPD PE=1 SV=1	2	2	2	1	945	103.2	50	2		replicate 3
High	Q9M2D8	Uncharacterized protein At3g61260 OS=Arabidopsis thaliana OX=3702 GN=At3g61260 PE=1 SV=1	7	1	1	1	212	23.1	0	1		replicate 3
High	Q8LE52	Glutathione S-transferase DHAR3, chloroplastic OS=Arabidopsis thaliana OX=3702 GN=DHAR3 PE=1 SV=1	4	1	1	1	258	28.5	0	1		replicate 3
High	Q9CAT7	Nascent polypeptide-associated complex subunit beta OS=Arabidopsis thaliana OX=3702 GN=At1g73230 PE=2 SV=1	4	1	1	1	165	18	17	1		replicate 3
High	Q9LZX8	Brefeldin A-inhibited guanine nucleotide-exchange protein 2 OS=Arabidopsis thaliana OX=3702 GN=BIG2 PE=2 SV=1	0	1	1	1	1793	199.5	0	1		replicate 3
High	O22775	Xyloglucan 6-xylosyltransferase 2 OS=Arabidopsis thaliana OX=3702 GN=XXT2 PE=1 SV=1	2	1	1	1	461	53.1	17	1		replicate 3
High	Q9FRL5	Zinc-finger homeodomain protein 5 OS=Arabidopsis thaliana OX=3702 GN=ZHD5 PE=1 SV=1	4	1	1	1	309	33.9	30	1		replicate 3
High	Q0WPT7	Uncharacterized methyltransferase At2g41040, chloroplastic OS=Arabidopsis thaliana OX=3702 GN=At2g41040 PE=1 SV=1	3	1	1	1	352	39.2	0	1		replicate 3
High	Q94A68	Uncharacterized oxidoreductase At1g06690, chloroplastic OS=Arabidopsis thaliana OX=3702 GN=At1g06690 PE=1 SV=1	2	1	1	1	377	41.5	17	1		replicate 3
High	P36428	Alanine--tRNA ligase OS=Arabidopsis thaliana OX=3702 GN=ALATS PE=1 SV=3	1	1	1	1	1003	110.4	36	1		replicate 3
High	Q8RWW1	Transmembrane 9 superfamily member 10 OS=Arabidopsis thaliana OX=3702 GN=TMN10 PE=2 SV=1	2	1	1	1	637	73.3	0	1		replicate 3
High	Q8LFT2	Dynamin-related protein 3B OS=Arabidopsis thaliana OX=3702 GN=DRP3B PE=1 SV=2	1	1	1	1	780	86.6	13	1		replicate 3
High	Q8VXX4	Replication factor C subunit 3 OS=Arabidopsis thaliana OX=3702 GN=RFC3 PE=2 SV=1	2	1	1	1	354	40.6	0	1		replicate 3
High	P52839	Cytosolic sulfotransferase 12 OS=Arabidopsis thaliana OX=3702 GN=SOT12 PE=1 SV=2	3	1	1	1	326	37.1	29	1		replicate 3
High	Q3E984	Protein argonaute 8 OS=Arabidopsis thaliana OX=3702 GN=AGO8 PE=3 SV=1	1	1	2	1	850	95.4	32	1		replicate 3
High	O80796	Membrane-associated protein VIPP1, chloroplastic OS=Arabidopsis thaliana OX=3702 GN=VIPP1 PE=1 SV=1	3	1	1	1	330	36.4	24	1		replicate 3
High	F4ITL6	Protein REVERSION-TO-ETHYLENE SENSITIVITY1 OS=Arabidopsis thaliana OX=3702 GN=RTE1 PE=1 SV=1	4	1	1	1	250	27.9	13	1		replicate 3
High	Q8H181	Trihelix transcription factor GTL2 OS=Arabidopsis thaliana OX=3702 GN=At5g28300 PE=2 SV=1	2	1	1	1	619	71.2	0	1		replicate 3
High	O22912	Probable cytochrome c oxidase subunit 5C-1 OS=Arabidopsis thaliana OX=3702 GN=At2g47380 PE=1 SV=1	13	1	1	1	64	7.1	0	1		replicate 3
High	O65502	Protein HIGH CHLOROPHYLL FLUORESCENCE PHENOTYPE 244, chloroplastic OS=Arabidopsis thaliana OX=3702 GN=HCF244 PE=1 SV=1	2	1	1	1	395	43.7	24	1		replicate 3
High	Q9ZQY6	Serine/threonine protein phosphatase 2A 55 kDa regulatory subunit B' delta isoform OS=Arabidopsis thaliana OX=3702 GN=B'DELTA PE=1 SV=1	4	2	2	2	477	55.2	65	2		replicate 3
High	Q9XJ35	ATP-dependent Clp protease proteolytic subunit-related protein 1, chloroplastic OS=Arabidopsis thaliana OX=3702 GN=CLPR1 PE=1 SV=1	2	1	1	1	387	42.6	0	1		replicate 3
High	B5X0I6	Protein CTR9 homolog OS=Arabidopsis thaliana OX=3702 GN=VIP6 PE=1 SV=1	1	1	1	1	1091	124	23	1	Carbamidomethyl [C195]	replicate 3
High	Q9SZQ5	WD repeat-containing protein VIP3 OS=Arabidopsis thaliana OX=3702 GN=VIP3 PE=1 SV=1	2	1	1	1	321	34.2	0	1		replicate 3
High	Q94BT2	Auxin-induced in root cultures protein 12 OS=Arabidopsis thaliana OX=3702 GN=AIR12 PE=1 SV=3	3	1	2	1	252	25.6	36	1		replicate 3
High	Q9LS03	Allene oxide cyclase 1, chloroplastic OS=Arabidopsis thaliana OX=3702 GN=AOC1 PE=1 SV=1	7	2	2	2	254	27.8	13	2		replicate 3
High	Q9SU13	Fasciclin-like arabinogalactan protein 2 OS=Arabidopsis thaliana OX=3702 GN=FLA2 PE=2 SV=1	3	1	1	1	403	43.4	0	1		replicate 3
High	Q9SY59	NF-X1-type zinc finger protein NFXL1 OS=Arabidopsis thaliana OX=3702 GN=NFXL1 PE=1 SV=1	2	2	3	2	1188	130.6	17	2		replicate 3
High	O23138	Cytochrome c-1 OS=Arabidopsis thaliana OX=3702 GN=CYTC-1 PE=1 SV=1	7	1	1	1	114	12.4	50	1		replicate 3
High	O23627	Glycine--tRNA ligase, mitochondrial 1 OS=Arabidopsis thaliana OX=3702 GN=At1g29880 PE=1 SV=1	1	1	1	1	729	81.9	19	1		replicate 3
High	P0DI17	Probable disease resistance protein RF9 OS=Arabidopsis thaliana OX=3702 GN=RF9 PE=2 SV=1	2	1	1	1	1049	121	0	1	Carbamidomethyl [C860]	replicate 3
High	Q9SR71	Transcription initiation factor TFIID subunit 12 OS=Arabidopsis thaliana OX=3702 GN=TAF12 PE=1 SV=1	2	1	1	1	539	57.7	23	1		replicate 3
High	Q9SE95	FH protein interacting protein FIP2 OS=Arabidopsis thaliana OX=3702 GN=FIP2 PE=1 SV=1	4	1	1	1	298	32.8	0	1		replicate 3
High	Q0WPA5	Protein MANNAN SYNTHESIS-RELATED 2 OS=Arabidopsis thaliana OX=3702 GN=MSR2 PE=2 SV=1	2	1	1	1	423	47.1	30	1		replicate 3
High	Q93VR3	GDP-mannose 3,5-epimerase OS=Arabidopsis thaliana OX=3702 GN=At5g28840 PE=1 SV=1	2	1	1	1	377	42.7	15	1		replicate 3
High	Q9SYT0	Annexin D1 OS=Arabidopsis thaliana OX=3702 GN=ANN1 PE=1 SV=1	3	1	1	1	317	36.2	0	1		replicate 3
High	Q93Z53	Plastidial pyruvate kinase 3, chloroplastic OS=Arabidopsis thaliana OX=3702 GN=PKP3 PE=1 SV=1	2	1	1	1	571	62.6	14	1	Carbamidomethyl [C105]	replicate 3
High	Q8W4D6	Protein HIGH CHLOROPHYLL FLUORESCENCE PHENOTYPE 173, chloroplastic OS=Arabidopsis thaliana OX=3702 GN=HCF173 PE=1 SV=1	1	1	1	1	598	65.7	22	1	Carbamidomethyl [C234]	replicate 3
High	Q940J8	Pectin acetylesterase 7 OS=Arabidopsis thaliana OX=3702 GN=PAE7 PE=2 SV=1	5	2	2	2	391	42.1	0	2		replicate 3
High	Q9LM25	ERAD-associated E3 ubiquitin-protein ligase component HRD3A OS=Arabidopsis thaliana OX=3702 GN=HRD3A PE=1 SV=1	2	1	1	1	678	75.9	23	1		replicate 3
High	Q9FLB6	PRA1 family protein B3 OS=Arabidopsis thaliana OX=3702 GN=PRA1B3 PE=1 SV=1	4	1	1	1	217	23.5	42	1		replicate 3
High	Q9CA67	Geranylgeranyl diphosphate reductase, chloroplastic OS=Arabidopsis thaliana OX=3702 GN=CHLP PE=1 SV=1	2	1	1	1	467	51.8	25	1		replicate 3
High	Q9FGC7	Zeaxanthin epoxidase, chloroplastic OS=Arabidopsis thaliana OX=3702 GN=ZEP PE=1 SV=1	2	1	1	1	667	73.8	24	1		replicate 3
High	Q8L7M1	Probable beta-1,3-galactosyltransferase 14 OS=Arabidopsis thaliana OX=3702 GN=B3GALT14 PE=2 SV=1	4	2	2	2	345	38.8	34	2		replicate 3
High	Q94IB8	Long chain base biosynthesis protein 1 OS=Arabidopsis thaliana OX=3702 GN=LCB1 PE=1 SV=1	2	1	1	1	482	53.1	0	1		replicate 3
High	Q94BS2	Protein MET1, chloroplastic OS=Arabidopsis thaliana OX=3702 GN=MET1 PE=1 SV=1	2	1	1	1	335	37.4	13	1		replicate 3
High	Q9ZPH2	Monothiol glutaredoxin-S17 OS=Arabidopsis thaliana OX=3702 GN=GRXS17 PE=1 SV=1	3	1	1	1	488	53.1	0	1		replicate 3
High	Q8GY97	CMP-sialic acid transporter 2 OS=Arabidopsis thaliana OX=3702 GN=At2g43240 PE=2 SV=1	4	1	1	1	406	44.9	0	1		replicate 3
High	P31168	Dehydrin COR47 OS=Arabidopsis thaliana OX=3702 GN=COR47 PE=1 SV=2	3	1	1	1	265	29.9	22	1		replicate 3
High	Q9FLW9	Plastidial pyruvate kinase 2 OS=Arabidopsis thaliana OX=3702 GN=PKP2 PE=1 SV=1	2	1	1	1	579	63.5	0	1		replicate 3
High	F4HWE6	Exocyst complex component SEC5B OS=Arabidopsis thaliana OX=3702 GN=SEC5B PE=1 SV=1	1	1	1	1	1090	122.6	0	1		replicate 3
High	B0F9L7	Golgin candidate 2 OS=Arabidopsis thaliana OX=3702 GN=GC2 PE=1 SV=1	1	1	1	1	668	74.7	45	1		replicate 3
High	P49572	Indole-3-glycerol phosphate synthase, chloroplastic OS=Arabidopsis thaliana OX=3702 GN=IGPS PE=1 SV=2	3	1	1	1	402	44.5	0	1	Carbamidomethyl [C216]	replicate 3
High	O64843	Polyadenylate-binding protein-interacting protein 7 OS=Arabidopsis thaliana OX=3702 GN=CID7 PE=1 SV=1	2	1	1	1	567	62.1	23	1		replicate 3
High	Q0WQF7	Dihydrolipoyllysine-residue acetyltransferase component 1 of pyruvate dehydrogenase complex, mitochondrial OS=Arabidopsis thaliana OX=3702 GN=LTA3 PE=1 SV=2	2	1	1	1	637	68.8	14	1		replicate 3
High	O64768	RAF-like serine/threonine-protein kinase 24 OS=Arabidopsis thaliana OX=3702 GN=RAF24 PE=1 SV=1	1	1	1	1	1257	139.6	23	1		replicate 3
High	Q9S7Q2	Pentatricopeptide repeat-containing protein At1g74850, chloroplastic OS=Arabidopsis thaliana OX=3702 GN=PTAC2 PE=2 SV=1	1	1	1	1	862	96.3	0	1		replicate 3
High	Q9C5C8	Peptide methionine sulfoxide reductase B2, chloroplastic OS=Arabidopsis thaliana OX=3702 GN=MSRB2 PE=1 SV=1	6	1	1	1	202	22	19	1		replicate 3
High	Q9LFR3	Gibberellin-regulated protein 14 OS=Arabidopsis thaliana OX=3702 GN=GASA14 PE=1 SV=1	3	1	1	1	275	29.1	17	1	Carbamidomethyl [C237; C240; C241]	replicate 3
High	Q9FKG5	U-box domain-containing protein 51 OS=Arabidopsis thaliana OX=3702 GN=PUB51 PE=2 SV=2	2	1	1	1	796	90.2	0	1	Oxidation [M357]	replicate 3
High	Q9XFS7	Non-specific lipid-transfer protein 5 OS=Arabidopsis thaliana OX=3702 GN=LTP5 PE=1 SV=1	7	1	1	1	118	12.5	42	1		replicate 3
High	Q9SRK5	Phosphoglucan phosphatase LSF2, chloroplastic OS=Arabidopsis thaliana OX=3702 GN=LSF2 PE=1 SV=1	3	1	1	1	282	32.1	0	1		replicate 3
High	Q8VY91	Small ribosomal subunit protein bS6c OS=Arabidopsis thaliana OX=3702 GN=RPS6 PE=2 SV=1	5	1	1	1	207	22.7	0	1		replicate 3
High	Q9FJ98	DNA-directed RNA polymerases II, IV and V subunit 6A OS=Arabidopsis thaliana OX=3702 GN=NRPB6A PE=1 SV=1	7	1	1	1	144	16.6	0	1		replicate 3
High	P38557	Tubulin gamma-1 chain OS=Arabidopsis thaliana OX=3702 GN=TUBG1 PE=1 SV=1	2	1	1	1	474	53.2	47	1		replicate 3
High	O24454	Ubiquitin carboxyl-terminal hydrolase 3 OS=Arabidopsis thaliana OX=3702 GN=UBP3 PE=1 SV=1	2	1	1	1	371	42.4	25	1		replicate 3
High	Q9SF29	Syntaxin-71 OS=Arabidopsis thaliana OX=3702 GN=SYP71 PE=1 SV=1	4	1	1	1	266	30	27	1		replicate 3
High	Q93V93	Peroxidase 44 OS=Arabidopsis thaliana OX=3702 GN=PER44 PE=2 SV=1	3	1	1	1	310	33.8	25	1		replicate 3
High	Q9XGR4	Serine/threonine protein phosphatase 2A regulatory subunit B''alpha OS=Arabidopsis thaliana OX=3702 GN=B''ALPHA PE=1 SV=1	1	1	1	1	538	62.3	14	1		replicate 3
High	Q84N64	Dynamin-like protein ARC5 OS=Arabidopsis thaliana OX=3702 GN=ARC5 PE=1 SV=2	1	1	1	1	777	87.1	0	1		replicate 3
High	Q9FGN0	Conserved oligomeric Golgi complex subunit 7 OS=Arabidopsis thaliana OX=3702 GN=COG7 PE=1 SV=1	1	1	1	1	836	92.2	23	1		replicate 3
High	Q8GWI7	Jacalin-related lectin 10 OS=Arabidopsis thaliana OX=3702 GN=JAL10 PE=2 SV=1	3	1	1	1	315	34	14	1		replicate 3
High	Q9SK39	Probable steroid-binding protein 3 OS=Arabidopsis thaliana OX=3702 GN=MP3 PE=1 SV=1	8	1	1	1	100	11	21	1		replicate 3
High	P58684	Signal peptidase complex subunit 2 OS=Arabidopsis thaliana OX=3702 GN=At2g39960 PE=2 SV=1	4	1	1	1	192	21.6	0	1		replicate 3
High	Q58P71	Cation/H(+) antiporter 8 OS=Arabidopsis thaliana OX=3702 GN=CHX8 PE=2 SV=1	1	1	1	1	816	90.9	0	1		replicate 3
High	Q9LJ42	Probable pectate lyase 10 OS=Arabidopsis thaliana OX=3702 GN=At3g24670 PE=2 SV=2	2	1	1	1	440	48.7	0	1		replicate 3
High	O49686	Abscisic acid receptor PYR1 OS=Arabidopsis thaliana OX=3702 GN=PYR1 PE=1 SV=1	5	1	1	1	191	21.6	0	1		replicate 3
High	Q31708	Small ribosomal subunit protein uS4m OS=Arabidopsis thaliana OX=3702 GN=RPS4 PE=1 SV=3	2	1	1	1	362	43.3	0	1		replicate 3
High	Q9LD45	Bax inhibitor 1 OS=Arabidopsis thaliana OX=3702 GN=BI-1 PE=1 SV=1	3	1	1	1	247	27.5	23	1		replicate 3
High	F4I9T0	BEACH domain-containing protein B OS=Arabidopsis thaliana OX=3702 GN=BCHB PE=4 SV=1	0	1	1	1	2604	292.6	0	1		replicate 3
High	C0SUU6	Probable transcription factor At1g11510 OS=Arabidopsis thaliana OX=3702 GN=At1g11510 PE=1 SV=1	2	1	1	1	352	39.2	0	1		replicate 3
High	O81062	Signal peptide peptidase OS=Arabidopsis thaliana OX=3702 GN=SPP PE=2 SV=1	2	1	1	1	344	38.3	32	1		replicate 3
High	Q39102	ATP-dependent zinc metalloprotease FTSH 1, chloroplastic OS=Arabidopsis thaliana OX=3702 GN=FTSH1 PE=1 SV=2	1	1	1	1	716	76.7	24	1		replicate 3
High	P92532	Small ribosomal subunit protein uS12m OS=Arabidopsis thaliana OX=3702 GN=RPS12 PE=1 SV=2	6	1	1	1	125	14.2	0	1		replicate 3
High	Q9M394	Fructokinase-like 1, chloroplastic OS=Arabidopsis thaliana OX=3702 GN=FLN1 PE=1 SV=1	4	2	2	2	471	53.7	27	2		replicate 3
High	Q94FT1	Cytochrome c oxidase copper chaperone 2 OS=Arabidopsis thaliana OX=3702 GN=COX17-2 PE=3 SV=1	24	1	1	1	72	7.9	0	1	Acetyl [N-Term]; Carbamidomethyl [C11]	replicate 3
High	Q9SJU9	Epimerase family protein SDR39U1 homolog, chloroplastic OS=Arabidopsis thaliana OX=3702 GN=GC1 PE=2 SV=2	2	1	1	1	347	37.7	14	1	Carbamidomethyl [C191]	replicate 3
High	Q94JU3	COP9 signalosome complex subunit 7 OS=Arabidopsis thaliana OX=3702 GN=CSN7 PE=1 SV=1	4	1	1	1	260	29.5	0	1		replicate 3
High	Q9C5D0	CBS domain-containing protein CBSX2, chloroplastic OS=Arabidopsis thaliana OX=3702 GN=CBSX2 PE=1 SV=1	4	1	1	1	238	25.9	26	1		replicate 3
High	Q8W4D8	FHA domain-containing protein DDL OS=Arabidopsis thaliana OX=3702 GN=DDL PE=1 SV=1	2	1	1	1	314	36.9	0	1		replicate 3
High	Q9LNU3	Expansin-A11 OS=Arabidopsis thaliana OX=3702 GN=EXPA11 PE=2 SV=1	4	1	1	1	252	26.7	22	1		replicate 3
High	Q8L4B2	Nuclear transcription factor Y subunit C-9 OS=Arabidopsis thaliana OX=3702 GN=NFYC9 PE=1 SV=1	5	1	1	1	231	25.6	0	1		replicate 3
High	Q6Q151	Peptidyl-prolyl cis-trans isomerase CYP59 OS=Arabidopsis thaliana OX=3702 GN=CYP59 PE=1 SV=1	2	1	1	1	506	58.8	0	1		replicate 3
High	Q9SIB9	Aconitate hydratase 3, mitochondrial OS=Arabidopsis thaliana OX=3702 GN=ACO3 PE=1 SV=2	1	1	1	1	990	108.1	0	1		replicate 3
High	Q9T091	Vacuolar protein sorting-associated protein 26B OS=Arabidopsis thaliana OX=3702 GN=VPS26B PE=2 SV=2	4	1	1	1	303	35.2	21	1		replicate 3
High	Q9MAC9	Pyruvate, phosphate dikinase regulatory protein 2 OS=Arabidopsis thaliana OX=3702 GN=RP2 PE=1 SV=1	4	1	1	1	377	41.4	0	1		replicate 3
High	Q9FLY7	Probable F-box protein At5g39490 OS=Arabidopsis thaliana OX=3702 GN=At5g39490 PE=4 SV=1	2	1	1	1	566	64.3	0	1	Carbamidomethyl [C534]; Oxidation [M541]	replicate 3
High	P11035	Nitrate reductase [NADH] 2 OS=Arabidopsis thaliana OX=3702 GN=NIA2 PE=1 SV=1	1	1	1	1	917	102.8	34	1		replicate 3
High	O04616	Protein CURVATURE THYLAKOID 1A, chloroplastic OS=Arabidopsis thaliana OX=3702 GN=CURT1A PE=1 SV=1	7	1	1	1	164	17.7	0	1		replicate 3
High	Q9LM63	Putative F-box/FBD/LRR-repeat protein At1g22000 OS=Arabidopsis thaliana OX=3702 GN=At1g22000 PE=4 SV=1	4	1	1	1	465	53.2	0	1		replicate 3
High	Q9LIB3	BAG family molecular chaperone regulator 8, chloroplastic OS=Arabidopsis thaliana OX=3702 GN=BAG1 PE=1 SV=1	1	1	1	1	551	61.5	41	1		replicate 3
High	Q9LN77	F-box protein PP2-A12 OS=Arabidopsis thaliana OX=3702 GN=P2A12 PE=2 SV=1	3	1	1	1	291	33.2	17	1		replicate 3
High	O48528	Outer envelope pore protein 16-3, chloroplastic/mitochondrial OS=Arabidopsis thaliana OX=3702 GN=OEP163 PE=1 SV=1	6	1	1	1	159	17	0	1		replicate 3
High	Q9LXR0	Putative F-box/LRR-repeat protein At3g58920 OS=Arabidopsis thaliana OX=3702 GN=At3g58920 PE=4 SV=1	1	1	1	1	470	53.9	0	1		replicate 3
High	Q9M9R9	NADH dehydrogenase [ubiquinone] 1 beta subcomplex subunit 3-B OS=Arabidopsis thaliana OX=3702 GN=At1g14450 PE=1 SV=1	16	1	1	1	73	8.2	0	1		replicate 3
High	Q9SS48	Glycerol-3-phosphate dehydrogenase SDP6, mitochondrial OS=Arabidopsis thaliana OX=3702 GN=SDP6 PE=1 SV=1	2	1	1	1	629	68.4	0	1	Carbamidomethyl [C465]	replicate 3
High	P93654	Syntaxin-22 OS=Arabidopsis thaliana OX=3702 GN=SYP22 PE=1 SV=1	3	1	1	1	268	29.5	0	1		replicate 3
High	Q38900	Peptidyl-prolyl cis-trans isomerase CYP19-1 OS=Arabidopsis thaliana OX=3702 GN=CYP19-1 PE=1 SV=1	8	1	1	1	173	18.5	0	1	Carbamidomethyl [C169]	replicate 3
High	O49290	Carboxyvinyl-carboxyphosphonate phosphorylmutase, chloroplastic OS=Arabidopsis thaliana OX=3702 GN=At1g77060 PE=1 SV=2	2	1	1	1	339	36.5	29	1		replicate 3
High	Q9FVJ3	ADP-ribosylation factor GTPase-activating protein AGD12 OS=Arabidopsis thaliana OX=3702 GN=AGD12 PE=1 SV=1	3	1	1	1	337	37.1	36	1	Carbamidomethyl [C30; C33]	replicate 3
High	Q38953	Probable pre-mRNA-splicing factor ATP-dependent RNA helicase DEAH5 OS=Arabidopsis thaliana OX=3702 GN=At3g26560 PE=1 SV=2	1	1	1	1	1168	134.1	0	1		replicate 3
High	Q8W4A7	Putative UDP-glucuronate:xylan alpha-glucuronosyltransferase 3 OS=Arabidopsis thaliana OX=3702 GN=GUX3 PE=2 SV=1	2	1	1	1	618	71.4	0	1		replicate 3
High	Q94K75	Rho-N domain-containing protein 1, chloroplastic OS=Arabidopsis thaliana OX=3702 GN=RHON1 PE=1 SV=1	2	1	1	1	401	44.5	34	1		replicate 3
High	Q9LVC9	Large ribosomal subunit protein P3y OS=Arabidopsis thaliana OX=3702 GN=RPP3B PE=2 SV=1	7	1	1	1	120	11.9	21	1	Carbamidomethyl [C8]	replicate 3
High	Q9SQG2	Apyrase 1 OS=Arabidopsis thaliana OX=3702 GN=APY1 PE=1 SV=1	3	2	2	2	471	51.2	24	2		replicate 3
High	F4IS56	Integrin-linked protein kinase 1 OS=Arabidopsis thaliana OX=3702 GN=ILK1 PE=1 SV=1	1	1	1	1	479	54.4	30	1		replicate 3
High	A2RVM0	Short-chain dehydrogenase TIC 32, chloroplastic OS=Arabidopsis thaliana OX=3702 GN=TIC32 PE=2 SV=1	3	1	1	1	322	34.7	20	1		replicate 3
High	P45432	COP9 signalosome complex subunit 1 OS=Arabidopsis thaliana OX=3702 GN=CSN1 PE=1 SV=2	2	1	1	1	441	50.5	0	1		replicate 3
High	Q8RWB8	E3 ubiquitin-protein ligase UPL6 OS=Arabidopsis thaliana OX=3702 GN=UPL6 PE=2 SV=1	1	1	1	1	1029	117.6	0	1		replicate 3
High	A2RVS6	Serine/arginine-rich splicing factor SR34A OS=Arabidopsis thaliana OX=3702 GN=SR34A PE=2 SV=1	2	1	1	1	300	33.6	28	1		replicate 3
High	Q944S1	DEAD-box ATP-dependent RNA helicase 22 OS=Arabidopsis thaliana OX=3702 GN=RH22 PE=2 SV=1	2	1	1	1	581	64.7	0	1		replicate 3
High	Q8W4I6	GTP-binding protein BRASSINAZOLE INSENSITIVE PALE GREEN 2, chloroplastic OS=Arabidopsis thaliana OX=3702 GN=BPG2 PE=1 SV=1	1	1	1	1	660	73	18	1		replicate 3
High	Q96511	Peroxidase 69 OS=Arabidopsis thaliana OX=3702 GN=PER69 PE=1 SV=1	2	1	1	1	331	35.7	0	1		replicate 3
High	P24102	Peroxidase 22 OS=Arabidopsis thaliana OX=3702 GN=PER22 PE=1 SV=2	2	1	1	1	349	38.1	19	1		replicate 3
High	Q9FLI5	Mitochondrial metalloendopeptidase OMA1 OS=Arabidopsis thaliana OX=3702 GN=OMA1 PE=2 SV=1	2	1	1	1	485	54.6	0	1		replicate 3
High	Q8VZ74	GTPase ERA-like, chloroplastic OS=Arabidopsis thaliana OX=3702 GN=At5g66470 PE=2 SV=1	2	1	1	1	427	48.9	24	1		replicate 3
High	Q9FGF0	Phosphoglycerate mutase-like protein 1 OS=Arabidopsis thaliana OX=3702 GN=At5g64460 PE=2 SV=1	4	1	1	1	282	31.6	0	1	Carbamidomethyl [C142]	replicate 3
High	Q9ZVI7	Probable galacturonosyltransferase 7 OS=Arabidopsis thaliana OX=3702 GN=GAUT7 PE=1 SV=2	1	1	1	1	619	69.7	27	1		replicate 3
High	F4JZ68	Kinesin-like protein KIN-7H OS=Arabidopsis thaliana OX=3702 GN=KIN7H PE=2 SV=1	1	1	1	1	1063	121.3	13	1	Oxidation [M422]	replicate 3
High	Q8RX22	MND1-interacting protein 1 OS=Arabidopsis thaliana OX=3702 GN=MIP1 PE=1 SV=1	1	1	1	1	711	79.3	0	1		replicate 3
High	Q9ZU46	Receptor protein kinase-like protein ZAR1 OS=Arabidopsis thaliana OX=3702 GN=ZAR1 PE=1 SV=1	1	1	2	1	716	78.3	24	1		replicate 3
High	Q9S9N9	Cinnamoyl-CoA reductase 1 OS=Arabidopsis thaliana OX=3702 GN=CCR1 PE=1 SV=1	3	1	1	1	344	37.5	0	1		replicate 3
High	Q9FXA4	U-box domain-containing protein 26 OS=Arabidopsis thaliana OX=3702 GN=PUB26 PE=2 SV=1	3	2	2	2	421	45.9	0	2		replicate 3
High	Q38882	Phospholipase D alpha 1 OS=Arabidopsis thaliana OX=3702 GN=PLDALPHA1 PE=1 SV=2	74	48	280	48	810	91.8	8253	48	Oxidation [M159; M288; M421; M454; M573; M648; M657; M694; M717; M726]; Carbamidomethyl [C211; C306; C309; C363; C623; C739]; Acetyl [N-Term]	replicate 4
High	Q8H0U8	DEAD-box ATP-dependent RNA helicase 42 OS=Arabidopsis thaliana OX=3702 GN=RH42 PE=1 SV=2	52	58	99	58	1166	133	2882	58	Oxidation [M339; M587; M608; M691; M694; M914; M1152]; Carbamidomethyl [C399; C633; C658; C668; C803; C827; C875]	replicate 4
High	Q9LD90	H/ACA ribonucleoprotein complex subunit 4 OS=Arabidopsis thaliana OX=3702 GN=CBF5 PE=1 SV=1	77	41	248	41	565	63	9233	41	Carbamidomethyl [C126; C146; C211; C221; C301; C349]; Oxidation [M28; M251; M278; M282; M307; M341]; Acetyl [N-Term]	replicate 4
High	Q9MAB3	Probable nucleolar protein 5-2 OS=Arabidopsis thaliana OX=3702 GN=NOP5-2 PE=1 SV=1	71	38	128	33	533	59	4604	38	Carbamidomethyl [C30; C81; C105; C257]; Oxidation [M23; M112; M137; M160; M180; M278; M382]	replicate 4
High	P10896	Ribulose bisphosphate carboxylase/oxygenase activase, chloroplastic OS=Arabidopsis thaliana OX=3702 GN=RCA PE=1 SV=2	69	23	147	23	474	51.9	6807	23	Carbamidomethyl [C175; C223; C224; C282; C451]; Oxidation [M91; M100; M127; M128; M138; M182; M188; M189; M222; M237; M249; M255; M269; M388; M394; M399; M402]	replicate 4
High	Q0WNJ6	Clathrin heavy chain 1 OS=Arabidopsis thaliana OX=3702 GN=CHC1 PE=1 SV=1	34	43	51	10	1705	193.1	1420	43	Carbamidomethyl [C472; C792; C838; C1271; C1274; C1309]	replicate 4
High	Q9SS87	Protein SIEVE ELEMENT OCCLUSION B OS=Arabidopsis thaliana OX=3702 GN=SEOB PE=1 SV=1	50	32	77	32	740	85.2	2350	32	Carbamidomethyl [C115; C211; C711; C714; C726; C727]; Oxidation [M36; M42; M43; M85; M100; M324; M396; M429]	replicate 4
High	Q0WLB5	Clathrin heavy chain 2 OS=Arabidopsis thaliana OX=3702 GN=CHC2 PE=1 SV=1	34	41	48	8	1703	193.1	1330	41	Acetyl [N-Term]; Carbamidomethyl [C472; C792; C838; C1271; C1274; C1309]	replicate 4
High	Q93XX2	Protein SIEVE ELEMENT OCCLUSION A OS=Arabidopsis thaliana OX=3702 GN=SEOA PE=1 SV=1	53	38	88	38	822	94.2	2156	38	Carbamidomethyl [C215; C350; C354; C614; C786; C804; C807; C819; C820]; Oxidation [M779; M790]	replicate 4
High	O04658	Probable nucleolar protein 5-1 OS=Arabidopsis thaliana OX=3702 GN=NOP5-1 PE=1 SV=2	63	26	53	21	533	58.7	2079	26	Carbamidomethyl [C80; C104; C256; C370]; Oxidation [M1; M136; M159; M179; M240; M277; M381]	replicate 4
High	Q9SYP1	DExH-box ATP-dependent RNA helicase DExH12 OS=Arabidopsis thaliana OX=3702 GN=BRR2A PE=1 SV=1	28	45	50	45	2171	247	1000	45	Carbamidomethyl [C296; C732; C1641]	replicate 4
High	O24456	Small ribosomal subunit protein RACK1z OS=Arabidopsis thaliana OX=3702 GN=RACK1A PE=1 SV=2	96	33	506	33	327	35.7	20535	33	Acetyl [N-Term]; Carbamidomethyl [C138; C155; C184; C209; C242; C251; C298]; Oxidation [M11; M17]	replicate 4
High	P19366	ATP synthase subunit beta, chloroplastic OS=Arabidopsis thaliana OX=3702 GN=atpB PE=1 SV=2	72	26	60	25	498	53.9	1904	26	Oxidation [M40; M89; M94; M183; M214; M239; M256; M306; M374]; Carbamidomethyl [C63]	replicate 4
High	Q9SSD2	Pre-mRNA-processing-splicing factor 8A OS=Arabidopsis thaliana OX=3702 GN=PRP8A PE=1 SV=1	21	40	46	40	2359	275.3	883	40	Carbamidomethyl [C458; C570]	replicate 4
High	Q9M1R2	Proline--tRNA ligase, cytoplasmic OS=Arabidopsis thaliana OX=3702 GN=At3g62120 PE=1 SV=1	63	29	51	29	530	60.7	1597	29	Carbamidomethyl [C66; C109; C181; C276; C354; C362; C475; C499; C513]; Oxidation [M284; M439]	replicate 4
High	Q9SVY0	DNA-directed RNA polymerase I subunit 1 OS=Arabidopsis thaliana OX=3702 GN=NRPA1 PE=3 SV=1	28	32	39	32	1670	187.5	1155	32	Carbamidomethyl [C386; C790; C860; C915; C981; C1619; C1650; C1661]	replicate 4
High	P51818	Heat shock protein 90-3 OS=Arabidopsis thaliana OX=3702 GN=HSP90-3 PE=1 SV=2	40	30	43	2	699	80	1229	30	Carbamidomethyl [C345; C568; C569]; Oxidation [M342]	replicate 4
High	F4JL11	Importin subunit alpha-2 OS=Arabidopsis thaliana OX=3702 GN=IMPA2 PE=1 SV=1	61	23	44	17	535	58.9	1544	23	Carbamidomethyl [C234; C268; C353; C423; C428; C437]	replicate 4
High	P55737	Heat shock protein 90-2 OS=Arabidopsis thaliana OX=3702 GN=HSP90-2 PE=1 SV=1	38	29	42	1	699	80	1225	29	Carbamidomethyl [C345; C568; C569]; Oxidation [M342]	replicate 4
High	P24636	Tubulin beta-4 chain OS=Arabidopsis thaliana OX=3702 GN=TUBB4 PE=2 SV=2	69	22	47	3	444	49.8	1224	22	Carbamidomethyl [C12; C25; C129; C136; C238; C239; C301]; Oxidation [M66; M73; M330; M331; M377; M388]	replicate 4
High	Q8GUP3	Sister chromatid cohesion protein PDS5 homolog C OS=Arabidopsis thaliana OX=3702 GN=PDS5C PE=1 SV=1	41	28	39	28	873	94.2	1274	28	Carbamidomethyl [C82; C221; C251]; Acetyl [N-Term]	replicate 4
High	F4IH25	Ribosome biogenesis protein BOP1 homolog OS=Arabidopsis thaliana OX=3702 GN=BOP1 PE=1 SV=1	43	23	39	23	753	85.3	1061	23	Carbamidomethyl [C377; C383; C415; C591; C653]; Oxidation [M634]	replicate 4
High	Q56YW9	Tubulin beta-2 chain OS=Arabidopsis thaliana OX=3702 GN=TUBB2 PE=1 SV=2	70	24	51	4	450	50.7	1266	24	Carbamidomethyl [C12; C25; C127; C129; C136; C238; C239; C301; C354]; Oxidation [M66; M73; M377; M388]	replicate 4
High	B6EUA9	Pre-mRNA-processing protein 40A OS=Arabidopsis thaliana OX=3702 GN=PRP40A PE=1 SV=1	35	28	48	28	958	109.3	1451	28	Carbamidomethyl [C485; C553; C575; C577; C643]	replicate 4
High	P22953	Heat shock 70 kDa protein 1 OS=Arabidopsis thaliana OX=3702 GN=HSP70-1 PE=1 SV=3	47	21	32	9	651	71.3	1239	21	Oxidation [M64; M90; M313]	replicate 4
High	Q9FX54	Glyceraldehyde-3-phosphate dehydrogenase GAPC2, cytosolic OS=Arabidopsis thaliana OX=3702 GN=GAPC2 PE=1 SV=1	72	17	72	2	338	36.9	2794	17	Oxidation [M45; M48; M134; M179; M197; M335]; Carbamidomethyl [C156; C160]	replicate 4
High	Q9LIH9	DEAD-box ATP-dependent RNA helicase 51 OS=Arabidopsis thaliana OX=3702 GN=RH51 PE=2 SV=1	50	25	39	24	568	63.8	1192	25	Carbamidomethyl [C239; C314; C344; C390; C523]	replicate 4
High	P17745	Elongation factor Tu, chloroplastic OS=Arabidopsis thaliana OX=3702 GN=TUFA PE=1 SV=1	57	19	49	18	476	51.6	1775	19	Oxidation [M101; M270; M338; M455]; Carbamidomethyl [C149; C451]	replicate 4
High	P25858	Glyceraldehyde-3-phosphate dehydrogenase GAPC1, cytosolic OS=Arabidopsis thaliana OX=3702 GN=GAPC1 PE=1 SV=2	69	16	71	1	338	36.9	2808	16	Oxidation [M45; M48; M134; M179; M197; M335]; Carbamidomethyl [C156; C160]	replicate 4
High	Q9SR37	Beta-glucosidase 23 OS=Arabidopsis thaliana OX=3702 GN=BGLU23 PE=1 SV=1	52	20	39	15	524	59.7	1038	20	Oxidation [M102; M112; M365]; Carbamidomethyl [C73; C80; C456]	replicate 4
High	Q96321	Importin subunit alpha-1 OS=Arabidopsis thaliana OX=3702 GN=IMPA1 PE=1 SV=2	62	19	38	11	532	58.6	1308	19	Carbamidomethyl [C199; C229; C263; C321; C330; C348; C432]	replicate 4
High	P29517	Tubulin beta-9 chain OS=Arabidopsis thaliana OX=3702 GN=TUBB9 PE=1 SV=1	66	22	45	2	444	49.6	1185	22	Carbamidomethyl [C12; C127; C129; C136; C238; C239; C301]; Oxidation [M66; M73; M377; M388]	replicate 4
High	F4K4Y5	DEK domain-containing chromatin-associated protein 4 OS=Arabidopsis thaliana OX=3702 GN=DEK4 PE=1 SV=1	36	27	44	27	778	87.2	1325	27	Oxidation [M734]	replicate 4
High	Q8VZM1	N-terminal acetyltransferase A complex auxiliary subunit NAA15 OS=Arabidopsis thaliana OX=3702 GN=NAA15 PE=1 SV=1	38	28	38	28	897	102.1	1351	28	Carbamidomethyl [C401; C489; C813; C852]	replicate 4
High	P41377	Eukaryotic initiation factor 4A-2 OS=Arabidopsis thaliana OX=3702 GN=TIF4A-2 PE=1 SV=1	58	23	56	6	412	46.7	1575	23	Carbamidomethyl [C141; C181; C270]; Acetyl [N-Term]; Oxidation [M184; M193; M222; M312]	replicate 4
High	P29516	Tubulin beta-8 chain OS=Arabidopsis thaliana OX=3702 GN=TUBB8 PE=2 SV=2	73	25	42	3	449	50.6	1050	25	Carbamidomethyl [C12; C25; C56; C127; C129; C136; C238; C239; C301; C354]; Oxidation [M377; M388]	replicate 4
High	Q8VY15	RNA-binding motif protein 25 OS=Arabidopsis thaliana OX=3702 GN=RBM25 PE=1 SV=1	30	24	42	24	899	101.4	1231	24	Carbamidomethyl [C226]	replicate 4
High	P41376	Eukaryotic initiation factor 4A-1 OS=Arabidopsis thaliana OX=3702 GN=EIF4A1 PE=1 SV=1	53	21	55	4	412	46.7	1588	21	Carbamidomethyl [C141; C270]; Oxidation [M184; M193; M222; M312]	replicate 4
High	Q9FI56	Chaperone protein ClpC1, chloroplastic OS=Arabidopsis thaliana OX=3702 GN=CLPC1 PE=1 SV=1	33	23	31	7	929	103.4	954	23	Oxidation [M678]; Carbamidomethyl [C299; C405]	replicate 4
High	F4JTI1	Protein PHOX4 OS=Arabidopsis thaliana OX=3702 GN=PHOX4 PE=2 SV=1	37	20	27	20	782	87.9	949	20	Carbamidomethyl [C193; C523; C583; C626; C695; C721]; Oxidation [M154]	replicate 4
High	Q9C5A9	ATP synthase subunit beta-3, mitochondrial OS=Arabidopsis thaliana OX=3702 GN=At5g08680 PE=1 SV=1	59	21	28	20	559	59.8	985	21	Carbamidomethyl [C90; C295]; Oxidation [M473]	replicate 4
High	Q9FEF8	rRNA 2'-O-methyltransferase fibrillarin 1 OS=Arabidopsis thaliana OX=3702 GN=FIB1 PE=1 SV=1	68	20	99	5	308	32.8	2782	20	Carbamidomethyl [C170; C252; C292]; Oxidation [M209]	replicate 4
High	P29515	Tubulin beta-7 chain OS=Arabidopsis thaliana OX=3702 GN=TUBB7 PE=2 SV=1	65	23	41	2	449	50.7	987	23	Carbamidomethyl [C12; C56; C127; C129; C136; C301; C354]; Oxidation [M377; M388]	replicate 4
High	P21240	Chaperonin 60 subunit beta 1, chloroplastic OS=Arabidopsis thaliana OX=3702 GN=CPN60B1 PE=1 SV=3	45	20	25	4	600	63.8	990	20	Carbamidomethyl [C471; C559; C560]	replicate 4
High	P19456	ATPase 2, plasma membrane-type OS=Arabidopsis thaliana OX=3702 GN=AHA2 PE=1 SV=2	30	23	29	5	948	104.3	686	23	Carbamidomethyl [C202; C327]; Acetyl [N-Term]	replicate 4
High	F4I2J8	Splicing factor Cactin OS=Arabidopsis thaliana OX=3702 GN=CTN PE=1 SV=1	37	24	41	24	716	83.4	875	24	Carbamidomethyl [C236; C664]; Oxidation [M189; M665]	replicate 4
High	P20649	ATPase 1, plasma membrane-type OS=Arabidopsis thaliana OX=3702 GN=AHA1 PE=1 SV=3	29	23	30	5	949	104.2	654	23	Carbamidomethyl [C202; C327]; Acetyl [N-Term]	replicate 4
High	Q9SXJ7	Chaperone protein ClpC2, chloroplastic OS=Arabidopsis thaliana OX=3702 GN=CLPC2 PE=1 SV=1	31	20	27	4	952	105.7	944	20	Oxidation [M699]; Carbamidomethyl [C320; C426]	replicate 4
High	Q8L7S8	DEAD-box ATP-dependent RNA helicase 3, chloroplastic OS=Arabidopsis thaliana OX=3702 GN=RH3 PE=1 SV=2	39	25	45	25	748	81.1	1054	25	Carbamidomethyl [C729; C732]; Oxidation [M287; M453]	replicate 4
High	P29513	Tubulin beta-5 chain OS=Arabidopsis thaliana OX=3702 GN=TUBB5 PE=2 SV=1	52	18	38	2	449	50.3	970	18	Carbamidomethyl [C12; C128; C130; C137; C302]; Oxidation [M67; M74; M389]	replicate 4
High	Q94AH9	rRNA 2'-O-methyltransferase fibrillarin 2 OS=Arabidopsis thaliana OX=3702 GN=FIB2 PE=1 SV=2	66	19	71	4	320	33.6	2061	19	Carbamidomethyl [C181; C263; C303]; Oxidation [M220]	replicate 4
High	P56757	ATP synthase subunit alpha, chloroplastic OS=Arabidopsis thaliana OX=3702 GN=atpA PE=1 SV=1	45	21	41	18	507	55.3	1466	21	Oxidation [M157]	replicate 4
High	Q9LD57	Phosphoglycerate kinase 1, chloroplastic OS=Arabidopsis thaliana OX=3702 GN=PGK1 PE=1 SV=1	66	22	36	11	481	50.1	968	22	Carbamidomethyl [C173]	replicate 4
High	Q9SE83	Dynamin-2A OS=Arabidopsis thaliana OX=3702 GN=DRP2A PE=1 SV=2	34	26	31	9	914	99.1	925	26	Carbamidomethyl [C342; C759]; Acetyl [N-Term]	replicate 4
High	Q9SIP7	Small ribosomal subunit protein uS3z OS=Arabidopsis thaliana OX=3702 GN=RPS3A PE=1 SV=1	76	21	91	4	250	27.5	3273	21	Carbamidomethyl [C97; C119; C134]; Oxidation [M157; M245]	replicate 4
High	P0DH99	Elongation factor 1-alpha 1 OS=Arabidopsis thaliana OX=3702 GN=A1 PE=1 SV=1	47	17	66	17	449	49.5	1864	17	Carbamidomethyl [C87; C111]; Oxidation [M259; M264; M392; M398]	replicate 4
High	P25857	Glyceraldehyde-3-phosphate dehydrogenase GAPB, chloroplastic OS=Arabidopsis thaliana OX=3702 GN=GAPB PE=1 SV=2	56	19	28	15	447	47.6	893	19	Carbamidomethyl [C235; C239; C360; C434; C443]	replicate 4
High	Q9C6I8	Nucleolar GTP-binding protein 1 OS=Arabidopsis thaliana OX=3702 GN=At1g50920 PE=2 SV=1	43	22	32	22	671	76.8	739	22	Carbamidomethyl [C174; C239; C288; C386]; Oxidation [M238; M576]	replicate 4
High	Q9LYK7	Pescadillo homolog OS=Arabidopsis thaliana OX=3702 GN=PES PE=1 SV=1	39	17	26	17	590	67.9	757	17	Carbamidomethyl [C134; C408]	replicate 4
High	Q9SF40	Large ribosomal subunit protein uL4z OS=Arabidopsis thaliana OX=3702 GN=RPL4A PE=1 SV=1	50	20	42	9	406	44.7	1179	20	Oxidation [M100; M155; M344; M386]; Carbamidomethyl [C101; C236]	replicate 4
High	P29514	Tubulin beta-6 chain OS=Arabidopsis thaliana OX=3702 GN=TUBB6 PE=2 SV=1	56	20	34	2	449	50.6	866	20	Carbamidomethyl [C12; C56; C127; C129; C136; C238; C239; C301]; Oxidation [M388]	replicate 4
High	P42697	Phragmoplastin DRP1A OS=Arabidopsis thaliana OX=3702 GN=DRP1A PE=1 SV=3	56	28	34	27	610	68.1	721	28	Carbamidomethyl [C15; C339; C533; C547]; Acetyl [N-Term]	replicate 4
High	Q9SB89	DEAD-box ATP-dependent RNA helicase 27 OS=Arabidopsis thaliana OX=3702 GN=RH27 PE=2 SV=2	48	26	34	25	633	72	875	26	Carbamidomethyl [C379; C410]	replicate 4
High	Q9SIF2	Heat shock protein 90-5, chloroplastic OS=Arabidopsis thaliana OX=3702 GN=HSP90-5 PE=1 SV=1	33	18	25	17	780	88.6	933	18	Carbamidomethyl [C165]	replicate 4
High	Q9LQ55	Dynamin-2B OS=Arabidopsis thaliana OX=3702 GN=DRP2B PE=1 SV=2	31	25	29	8	920	100.2	881	25	Carbamidomethyl [C342; C766]; Acetyl [N-Term]	replicate 4
High	Q9LFE0	SART-1 family protein DOT2 OS=Arabidopsis thaliana OX=3702 GN=DOT2 PE=1 SV=1	26	14	27	14	820	94.1	845	14	Oxidation [M326]	replicate 4
High	Q9FNE4	PWWP domain-containing protein 3 OS=Arabidopsis thaliana OX=3702 GN=PDP3 PE=1 SV=1	26	23	31	23	1008	114.2	846	23	Carbamidomethyl [C73; C222; C224; C979]	replicate 4
High	P49688	Small ribosomal subunit protein uS5x OS=Arabidopsis thaliana OX=3702 GN=RPS2C PE=1 SV=2	57	18	46	5	285	30.9	1280	18	Carbamidomethyl [C176; C182; C237]; Oxidation [M90; M101]	replicate 4
High	O23654	V-type proton ATPase catalytic subunit A OS=Arabidopsis thaliana OX=3702 GN=VHA-A PE=1 SV=1	42	19	22	19	623	68.8	571	19	Oxidation [M321]; Carbamidomethyl [C134; C248; C256; C279]	replicate 4
High	F4I366	DNA-directed RNA polymerase I subunit 2 OS=Arabidopsis thaliana OX=3702 GN=NRPA2 PE=2 SV=1	26	23	25	23	1178	132.3	573	23	Carbamidomethyl [C627; C707; C844]	replicate 4
High	P12411	Tubulin beta-1 chain OS=Arabidopsis thaliana OX=3702 GN=TUBB1 PE=2 SV=1	45	17	37	1	447	50.2	874	17	Carbamidomethyl [C128; C130; C137; C302]; Oxidation [M67; M74; M389]	replicate 4
High	P25856	Glyceraldehyde-3-phosphate dehydrogenase GAPA1, chloroplastic OS=Arabidopsis thaliana OX=3702 GN=GAPA1 PE=1 SV=3	50	18	38	6	396	42.5	1676	18	Carbamidomethyl [C337]	replicate 4
High	Q9ASR1	Elongation factor 2 OS=Arabidopsis thaliana OX=3702 GN=LOS1 PE=1 SV=1	28	19	23	19	843	93.8	714	19	Carbamidomethyl [C370; C651]	replicate 4
High	O22607	WD-40 repeat-containing protein MSI4 OS=Arabidopsis thaliana OX=3702 GN=MSI4 PE=1 SV=3	41	15	27	13	507	55.7	985	15	Carbamidomethyl [C391; C503]; Oxidation [M478]	replicate 4
High	Q96292	Actin-2 OS=Arabidopsis thaliana OX=3702 GN=ACT2 PE=1 SV=1	60	16	30	9	377	41.9	829	16	Oxidation [M46; M49; M201]; Carbamidomethyl [C259]	replicate 4
High	O03042	Ribulose bisphosphate carboxylase large chain OS=Arabidopsis thaliana OX=3702 GN=rbcL PE=1 SV=1	48	20	38	20	479	52.9	831	20	Carbamidomethyl [C172; C192; C221; C247; C427; C459]	replicate 4
High	P49209	Large ribosomal subunit protein uL6z/uL6y OS=Arabidopsis thaliana OX=3702 GN=RPL9B PE=1 SV=3	68	15	38	10	194	22	1285	15	Oxidation [M10; M131]	replicate 4
High	P49691	Large ribosomal subunit protein uL4y OS=Arabidopsis thaliana OX=3702 GN=RPL4D PE=1 SV=2	51	19	35	8	407	44.7	1022	19	Oxidation [M101; M156; M332; M345]; Carbamidomethyl [C102; C237]	replicate 4
High	Q9C551	DEAD-box ATP-dependent RNA helicase 5 OS=Arabidopsis thaliana OX=3702 GN=RH5 PE=1 SV=1	45	21	30	21	537	59.6	826	21	Carbamidomethyl [C130; C131; C194; C224; C417]; Oxidation [M318]	replicate 4
High	Q9SJ36	Small ribosomal subunit protein eS17y OS=Arabidopsis thaliana OX=3702 GN=RPS17B PE=2 SV=3	74	15	40	2	140	15.9	865	15	Oxidation [M58; M82; M111]	replicate 4
High	Q9FJA6	Small ribosomal subunit protein uS3x OS=Arabidopsis thaliana OX=3702 GN=RPS3C PE=1 SV=1	63	19	87	4	248	27.4	3173	19	Carbamidomethyl [C97; C119; C134]; Oxidation [M157; M201]	replicate 4
High	Q9SR02	Mediator of RNA polymerase II transcription subunit 14 OS=Arabidopsis thaliana OX=3702 GN=MED14 PE=1 SV=1	15	16	18	16	1703	185.4	630	16	Carbamidomethyl [C1244]	replicate 4
High	Q9LJE4	Chaperonin 60 subunit beta 2, chloroplastic OS=Arabidopsis thaliana OX=3702 GN=CPN60B2 PE=1 SV=1	35	17	22	1	596	63.3	816	17	Carbamidomethyl [C268; C467; C555; C556]	replicate 4
High	Q43127	Glutamine synthetase, chloroplastic/mitochondrial OS=Arabidopsis thaliana OX=3702 GN=GLN2 PE=1 SV=1	41	13	21	10	430	47.4	720	13	Carbamidomethyl [C150; C217]	replicate 4
High	Q9LFR0	Alpha-mannosidase 2 OS=Arabidopsis thaliana OX=3702 GN=GMII PE=1 SV=1	24	23	26	23	1173	134.6	596	23	Carbamidomethyl [C370; C743; C749]	replicate 4
High	Q9CAV0	Small ribosomal subunit protein eS1z OS=Arabidopsis thaliana OX=3702 GN=RPS3AA PE=1 SV=3	57	15	65	8	262	29.8	1662	15	Carbamidomethyl [C98; C139; C154; C179]; Oxidation [M103; M229; M251]	replicate 4
High	Q9LNC5	110 kDa U5 small nuclear ribonucleoprotein component CLO OS=Arabidopsis thaliana OX=3702 GN=CLO PE=1 SV=1	27	20	23	20	987	110.4	673	20	Carbamidomethyl [C434]	replicate 4
High	Q9C8Z4	Uncharacterized protein At3g06530 OS=Arabidopsis thaliana OX=3702 GN=At3g06530 PE=1 SV=3	14	23	25	23	2197	246.2	460	23	Carbamidomethyl [C953; C1522]; Acetyl [N-Term]	replicate 4
High	B6EUB3	Sister chromatid cohesion protein PDS5 homolog A OS=Arabidopsis thaliana OX=3702 GN=PDS5A PE=1 SV=1	16	20	21	20	1605	181.1	592	20	Acetyl [N-Term]; Carbamidomethyl [C36; C1370]	replicate 4
High	Q42262	Small ribosomal subunit protein eS1y OS=Arabidopsis thaliana OX=3702 GN=RPS3AB PE=2 SV=3	55	14	58	7	262	29.8	1516	14	Carbamidomethyl [C139; C154; C179]; Oxidation [M103; M229; M252]	replicate 4
High	O04310	Jacalin-related lectin 34 OS=Arabidopsis thaliana OX=3702 GN=JAL34 PE=1 SV=1	34	15	21	15	705	72.4	827	15		replicate 4
High	Q9M339	Small ribosomal subunit protein uS3y OS=Arabidopsis thaliana OX=3702 GN=RPS3B PE=1 SV=1	61	19	85	3	249	27.3	3188	19	Carbamidomethyl [C97; C119; C134]; Oxidation [M157]	replicate 4
High	Q9LPW0	Glyceraldehyde-3-phosphate dehydrogenase GAPA2, chloroplastic OS=Arabidopsis thaliana OX=3702 GN=GAPA2 PE=2 SV=1	44	15	34	3	399	42.8	1521	15	Carbamidomethyl [C340]	replicate 4
High	O65719	Heat shock 70 kDa protein 3 OS=Arabidopsis thaliana OX=3702 GN=HSP70-3 PE=1 SV=1	31	15	21	4	649	71.1	743	15		replicate 4
High	P53492	Actin-7 OS=Arabidopsis thaliana OX=3702 GN=ACT7 PE=1 SV=1	52	15	25	5	377	41.7	782	15	Oxidation [M201]; Acetyl [N-Term]; Carbamidomethyl [C12]	replicate 4
High	P27140	Beta carbonic anhydrase 1, chloroplastic OS=Arabidopsis thaliana OX=3702 GN=BCA1 PE=1 SV=2	48	13	21	6	347	37.4	846	13	Carbamidomethyl [C167; C173; C230; C277]; Oxidation [M237]	replicate 4
High	P49204	Small ribosomal subunit protein eS4y OS=Arabidopsis thaliana OX=3702 GN=RPS4B PE=2 SV=4	62	15	56	15	262	29.9	1312	15	Carbamidomethyl [C41]; Oxidation [M87; M182]	replicate 4
High	Q9M8Z5	Guanine nucleotide-binding protein-like NSN1 OS=Arabidopsis thaliana OX=3702 GN=NSN1 PE=1 SV=1	37	19	22	19	582	65.7	586	19	Carbamidomethyl [C231]	replicate 4
High	F4J8G7	Protein virilizer homolog OS=Arabidopsis thaliana OX=3702 GN=VIR PE=1 SV=1	11	16	17	16	2138	234.1	404	16	Carbamidomethyl [C232; C1236; C1244; C1259; C1270; C1282; C1319; C1459]	replicate 4
High	P51430	Small ribosomal subunit protein eS6y OS=Arabidopsis thaliana OX=3702 GN=RPS6B PE=1 SV=3	52	16	41	5	249	28.1	1568	16	Carbamidomethyl [C12; C56; C102]; Oxidation [M1; M53]	replicate 4
High	Q9LZ17	Small ribosomal subunit protein eS17w OS=Arabidopsis thaliana OX=3702 GN=RPS17D PE=2 SV=3	74	14	37	1	141	16	775	14	Oxidation [M58; M82]	replicate 4
High	F4JGZ1	Mediator of RNA polymerase II transcription subunit 16 OS=Arabidopsis thaliana OX=3702 GN=MED16 PE=1 SV=1	18	16	17	16	1278	138.1	490	16	Carbamidomethyl [C118; C126; C131; C182; C1171]	replicate 4
High	Q9STX5	Endoplasmin homolog OS=Arabidopsis thaliana OX=3702 GN=HSP90-7 PE=1 SV=1	27	18	22	17	823	94.1	737	18	Carbamidomethyl [C671]; Oxidation [M688]	replicate 4
High	P49205	Small ribosomal subunit protein eS17z OS=Arabidopsis thaliana OX=3702 GN=RPS17A PE=2 SV=3	74	14	37	1	141	16	762	14	Oxidation [M58; M82]	replicate 4
High	P17094	Large ribosomal subunit protein uL3z OS=Arabidopsis thaliana OX=3702 GN=ARP1 PE=1 SV=5	39	16	28	13	389	44.5	704	16	Carbamidomethyl [C254]; Oxidation [M299; M312]	replicate 4
High	Q9LK72	Lectin-like protein At3g16530 OS=Arabidopsis thaliana OX=3702 GN=At3g16530 PE=1 SV=1	53	10	23	8	276	30.5	923	10	Oxidation [M55; M255]	replicate 4
High	O65390	Aspartic proteinase A1 OS=Arabidopsis thaliana OX=3702 GN=APA1 PE=1 SV=1	42	14	18	14	506	54.6	592	14	Carbamidomethyl [C113; C119; C411; C425; C462]	replicate 4
High	Q9SUA1	DEK domain-containing chromatin-associated protein 3 OS=Arabidopsis thaliana OX=3702 GN=DEK3 PE=1 SV=1	26	18	27	18	763	85.2	626	18	Oxidation [M724]	replicate 4
High	P21238	Chaperonin 60 subunit alpha 1, chloroplastic OS=Arabidopsis thaliana OX=3702 GN=CPN60A1 PE=1 SV=2	38	15	17	15	586	62	672	15	Carbamidomethyl [C71]	replicate 4
High	Q8L8Y0	Small ribosomal subunit protein uS5z OS=Arabidopsis thaliana OX=3702 GN=RPS2A PE=2 SV=2	52	17	44	3	284	30.7	1103	17	Carbamidomethyl [C175; C181; C236]; Oxidation [M100]	replicate 4
High	Q8L716	Splicing factor U2af large subunit B OS=Arabidopsis thaliana OX=3702 GN=U2AF65B PE=1 SV=2	34	12	17	10	589	66.3	693	12	Oxidation [M309]; Carbamidomethyl [C421; C433; C491]	replicate 4
High	O80480	Importin subunit alpha-4 OS=Arabidopsis thaliana OX=3702 GN=IMPA4 PE=1 SV=1	41	14	22	10	538	59.4	649	14	Carbamidomethyl [C199; C236; C355; C439]	replicate 4
High	Q08682	Small ribosomal subunit protein uS2z OS=Arabidopsis thaliana OX=3702 GN=RPSaA PE=1 SV=3	45	9	25	9	298	32.3	788	9	Carbamidomethyl [C23; C152; C177]; Oxidation [M21; M22; M116; M158]; Acetyl [N-Term]	replicate 4
High	Q9LF27	Ribosome biogenesis protein WDR12 homolog OS=Arabidopsis thaliana OX=3702 GN=WDR12 PE=1 SV=1	43	15	27	15	433	47.3	800	15	Acetyl [N-Term]; Oxidation [M73]; Carbamidomethyl [C128; C311]	replicate 4
High	Q9CAI7	Eukaryotic initiation factor 4A-3 OS=Arabidopsis thaliana OX=3702 GN=TIF4A-3 PE=1 SV=1	35	13	28	1	414	46.7	666	13	Oxidation [M186; M195; M314]; Carbamidomethyl [C272]	replicate 4
High	Q9ZRZ8	DEAD-box ATP-dependent RNA helicase 28 OS=Arabidopsis thaliana OX=3702 GN=RH28 PE=2 SV=1	28	17	19	17	789	89.3	545	17	Carbamidomethyl [C197; C208; C269; C489]	replicate 4
High	O23212	Splicing factor U2af large subunit A OS=Arabidopsis thaliana OX=3702 GN=U2AF65A PE=1 SV=2	27	11	17	9	573	63.5	623	11	Oxidation [M293]; Acetyl [N-Term]; Carbamidomethyl [C475]	replicate 4
High	P60039	Large ribosomal subunit protein uL30x OS=Arabidopsis thaliana OX=3702 GN=RPL7C PE=2 SV=1	61	18	27	5	242	27.9	618	18	Carbamidomethyl [C180]; Oxidation [M189]	replicate 4
High	Q8S8N9	Golgin candidate 1 OS=Arabidopsis thaliana OX=3702 GN=GC1 PE=2 SV=2	26	14	18	14	707	79.1	560	14	Oxidation [M635]; Carbamidomethyl [C473]	replicate 4
High	F4I893	Protein ILITYHIA OS=Arabidopsis thaliana OX=3702 GN=ILA PE=1 SV=1	9	19	21	19	2696	293.9	489	19	Carbamidomethyl [C1385; C1672]	replicate 4
High	Q93VG5	Small ribosomal subunit protein eS8z OS=Arabidopsis thaliana OX=3702 GN=RPS8A PE=1 SV=1	53	12	32	12	222	25	977	12	Oxidation [M210]; Carbamidomethyl [C185; C193]	replicate 4
High	Q8LBI1	Large ribosomal subunit protein uL18z OS=Arabidopsis thaliana OX=3702 GN=RPL5A PE=1 SV=2	41	12	22	3	301	34.3	752	12	Carbamidomethyl [C100]	replicate 4
High	P22954	Heat shock 70 kDa protein 2 OS=Arabidopsis thaliana OX=3702 GN=HSP70-2 PE=1 SV=2	24	12	18	1	653	71.3	658	12	Oxidation [M64]	replicate 4
High	Q9XIE2	ABC transporter G family member 36 OS=Arabidopsis thaliana OX=3702 GN=ABCG36 PE=1 SV=1	16	19	22	19	1469	165	603	19	Carbamidomethyl [C330; C957]	replicate 4
High	Q9FNX5	Phragmoplastin DRP1E OS=Arabidopsis thaliana OX=3702 GN=DRP1E PE=1 SV=1	32	17	20	13	624	69.8	594	17	Carbamidomethyl [C558; C561]; Acetyl [N-Term]	replicate 4
High	F4K487	Protein PHOX3 OS=Arabidopsis thaliana OX=3702 GN=PHOX3 PE=1 SV=1	25	14	16	14	809	91.5	474	14	Carbamidomethyl [C112; C122; C379; C496]	replicate 4
High	F4J5S1	Clustered mitochondria protein OS=Arabidopsis thaliana OX=3702 GN=FMT PE=2 SV=1	14	13	15	13	1407	153.6	564	13	Carbamidomethyl [C677; C688; C810]	replicate 4
High	O48549	Small ribosomal subunit protein eS6z OS=Arabidopsis thaliana OX=3702 GN=RPS6A PE=1 SV=2	46	13	38	2	250	28.4	1473	13	Carbamidomethyl [C12; C102]; Oxidation [M1]	replicate 4
High	P42737	Beta carbonic anhydrase 2, chloroplastic OS=Arabidopsis thaliana OX=3702 GN=BCA2 PE=1 SV=3	48	12	18	5	331	36.6	658	12	Carbamidomethyl [C162; C168; C225; C272]; Oxidation [M232]	replicate 4
High	Q8VZT0	Putative H/ACA ribonucleoprotein complex subunit 1-like protein 1 OS=Arabidopsis thaliana OX=3702 GN=At3g03920 PE=2 SV=1	41	7	57	7	202	21	1702	7	Oxidation [M115; M116]; Carbamidomethyl [C68]	replicate 4
High	Q9LY66	Large ribosomal subunit protein uL1c OS=Arabidopsis thaliana OX=3702 GN=RPL1 PE=1 SV=1	42	13	20	13	346	37.6	528	13	Carbamidomethyl [C323]	replicate 4
High	Q9LJR2	Lectin-like protein LEC OS=Arabidopsis thaliana OX=3702 GN=LEC PE=1 SV=1	54	9	22	7	271	29.7	784	9	Oxidation [M55; M255]	replicate 4
High	Q9SIV2	26S proteasome non-ATPase regulatory subunit 2 homolog A OS=Arabidopsis thaliana OX=3702 GN=RPN1A PE=1 SV=2	23	15	17	9	891	98.1	559	15	Oxidation [M689]; Carbamidomethyl [C280; C464; C680]	replicate 4
High	F4HS99	Protein REDUCED CHLOROPLAST COVERAGE 1 OS=Arabidopsis thaliana OX=3702 GN=REC1 PE=1 SV=1	11	16	19	11	1797	198.7	408	16	Carbamidomethyl [C117; C120; C242; C914]	replicate 4
High	Q56WH1	Tubulin alpha-3 chain OS=Arabidopsis thaliana OX=3702 GN=TUBA3 PE=1 SV=2	41	14	21	6	450	49.6	590	14	Carbamidomethyl [C315; C316; C347; C353; C376]	replicate 4
High	F4IIM1	Protein CELLULOSE SYNTHASE INTERACTIVE 1 OS=Arabidopsis thaliana OX=3702 GN=CSI1 PE=1 SV=1	11	17	19	17	2150	230.6	426	17	Carbamidomethyl [C148]	replicate 4
High	P25696	Bifunctional enolase 2/transcriptional activator OS=Arabidopsis thaliana OX=3702 GN=ENO2 PE=1 SV=1	41	13	15	13	444	47.7	446	13	Acetyl [N-Term]	replicate 4
High	O49006	Pectinesterase/pectinesterase inhibitor 3 OS=Arabidopsis thaliana OX=3702 GN=PME3 PE=1 SV=2	25	12	19	11	592	64.2	539	12	Carbamidomethyl [C130; C178; C206]; Oxidation [M212]	replicate 4
High	O23255	Adenosylhomocysteinase 1 OS=Arabidopsis thaliana OX=3702 GN=SAHH1 PE=1 SV=1	35	11	11	3	485	53.3	367	11	Carbamidomethyl [C42; C120; C268; C346]	replicate 4
High	B9DGT7	Tubulin alpha-2 chain OS=Arabidopsis thaliana OX=3702 GN=TUBA2 PE=2 SV=2	38	13	21	5	450	49.5	558	13	Carbamidomethyl [C315; C316; C347; C353]	replicate 4
High	Q9C9C5	Large ribosomal subunit protein eL6x OS=Arabidopsis thaliana OX=3702 GN=RPL6C PE=2 SV=1	58	17	28	8	233	26.1	853	17		replicate 4
High	P51427	Small ribosomal subunit protein uS7y OS=Arabidopsis thaliana OX=3702 GN=RPS5B PE=1 SV=2	57	13	63	2	207	22.9	2058	13	Carbamidomethyl [C69; C175]; Oxidation [M80; M81]; Acetyl [N-Term]	replicate 4
High	P50318	Phosphoglycerate kinase 2, chloroplastic OS=Arabidopsis thaliana OX=3702 GN=At1g56190 PE=1 SV=3	40	15	24	3	478	49.9	611	15		replicate 4
High	Q9S9P1	Small ribosomal subunit protein eS12z OS=Arabidopsis thaliana OX=3702 GN=RPS12A PE=2 SV=1	83	12	29	8	144	15.4	890	12	Carbamidomethyl [C51; C69; C82; C105; C119; C121]; Acetyl [N-Term]	replicate 4
High	Q39189	DEAD-box ATP-dependent RNA helicase 7 OS=Arabidopsis thaliana OX=3702 GN=RH7 PE=1 SV=2	30	16	19	16	671	72.8	577	16	Carbamidomethyl [C346; C421]	replicate 4
High	Q9C5C2	Myrosinase 2 OS=Arabidopsis thaliana OX=3702 GN=TGG2 PE=1 SV=1	33	15	21	14	547	62.7	646	15	Carbamidomethyl [C103; C201; C456; C460]	replicate 4
High	Q8LA13	DEAD-box ATP-dependent RNA helicase 11 OS=Arabidopsis thaliana OX=3702 GN=RH11 PE=1 SV=1	34	17	22	9	612	66	538	17	Carbamidomethyl [C194; C206; C243; C280; C429]; Oxidation [M315; M331; M333]	replicate 4
High	Q8H118	Probable methyltransferase PMT1 OS=Arabidopsis thaliana OX=3702 GN=At3g23300 PE=2 SV=2	29	15	17	5	611	69.3	518	15	Carbamidomethyl [C337]	replicate 4
High	Q9LHP1	Large ribosomal subunit protein uL30w OS=Arabidopsis thaliana OX=3702 GN=RPL7D PE=2 SV=1	49	13	20	2	244	28.4	531	13	Carbamidomethyl [C182]; Oxidation [M191]	replicate 4
High	P49227	Large ribosomal subunit protein uL18y OS=Arabidopsis thaliana OX=3702 GN=RPL5B PE=2 SV=3	41	11	20	2	301	34.4	703	11	Carbamidomethyl [C100]	replicate 4
High	O23049	Large ribosomal subunit protein uL6c OS=Arabidopsis thaliana OX=3702 GN=RPL6 PE=2 SV=1	64	17	50	17	223	24.7	1357	17	Oxidation [M107]	replicate 4
High	F4IXW2	Brefeldin A-inhibited guanine nucleotide-exchange protein 5 OS=Arabidopsis thaliana OX=3702 GN=BIG5 PE=1 SV=2	12	15	15	15	1739	192.8	415	15	Carbamidomethyl [C525; C1651; C1715; C1716]	replicate 4
High	P92549	ATP synthase subunit alpha, mitochondrial OS=Arabidopsis thaliana OX=3702 GN=ATPA PE=1 SV=3	35	17	23	14	507	55.1	650	17		replicate 4
High	P60040	Large ribosomal subunit protein uL30y OS=Arabidopsis thaliana OX=3702 GN=RPL7B PE=1 SV=1	56	16	29	8	242	28.2	738	16	Carbamidomethyl [C180]	replicate 4
High	O80998	Jacalin-related lectin 20 OS=Arabidopsis thaliana OX=3702 GN=JAL20 PE=2 SV=1	38	12	14	11	449	48.9	327	12	Carbamidomethyl [C83]	replicate 4
High	Q9LNU4	26S proteasome non-ATPase regulatory subunit 3 homolog A OS=Arabidopsis thaliana OX=3702 GN=RPN3A PE=1 SV=3	37	14	19	6	488	55.5	539	14	Carbamidomethyl [C240]	replicate 4
High	P34788	Small ribosomal subunit protein uS13z/uS13y/uS13x OS=Arabidopsis thaliana OX=3702 GN=RPS18A PE=1 SV=1	53	10	49	10	152	17.5	2167	10	Oxidation [M27; M68; M105]; Acetyl [N-Term]	replicate 4
High	Q9SMM8	DEK domain-containing chromatin-associated protein 1 OS=Arabidopsis thaliana OX=3702 GN=DEK1 PE=1 SV=1	29	12	16	12	462	52	387	12	Carbamidomethyl [C171; C198]	replicate 4
High	P56791	Large ribosomal subunit protein uL2cz/uL2cy OS=Arabidopsis thaliana OX=3702 GN=rpl2-A PE=3 SV=1	42	7	17	7	274	29.8	471	7	Carbamidomethyl [C90; C186]; Oxidation [M133; M223]	replicate 4
High	Q9SJL8	S-adenosylmethionine synthase 3 OS=Arabidopsis thaliana OX=3702 GN=METK3 PE=1 SV=1	50	12	15	8	390	42.5	231	12	Acetyl [N-Term]	replicate 4
High	Q9FV52	Methionine aminopeptidase 1B, chloroplastic OS=Arabidopsis thaliana OX=3702 GN=MAP1B PE=2 SV=2	37	8	13	8	369	40.4	402	8	Carbamidomethyl [C190; C196; C198; C234]	replicate 4
High	Q9MAH0	Phosphoenolpyruvate carboxylase 1 OS=Arabidopsis thaliana OX=3702 GN=PPC1 PE=1 SV=1	20	16	18	6	967	110.2	335	16	Carbamidomethyl [C192; C304]	replicate 4
High	Q8RWV0	Transketolase-1, chloroplastic OS=Arabidopsis thaliana OX=3702 GN=TKL-1 PE=1 SV=1	27	13	16	13	741	79.9	409	13		replicate 4
High	Q39043	Heat shock 70 kDa protein BIP2 OS=Arabidopsis thaliana OX=3702 GN=BIP2 PE=1 SV=2	22	14	20	2	668	73.5	548	14	Oxidation [M154]	replicate 4
High	P56797	Small ribosomal subunit protein uS2c OS=Arabidopsis thaliana OX=3702 GN=rps2 PE=3 SV=1	61	11	19	11	236	26.9	439	11	Carbamidomethyl [C58; C180; C195; C226]; Oxidation [M14; M104]	replicate 4
High	Q8S8T4	UDP-glucuronic acid decarboxylase 4 OS=Arabidopsis thaliana OX=3702 GN=UXS4 PE=2 SV=1	32	10	14	10	443	49.9	318	10	Oxidation [M218; M342]	replicate 4
High	Q9SYM5	Trifunctional UDP-glucose 4,6-dehydratase/UDP-4-keto-6-deoxy-D-glucose 3,5-epimerase/UDP-4-keto-L-rhamnose-reductase RHM1 OS=Arabidopsis thaliana OX=3702 GN=RHM1 PE=1 SV=1	28	14	14	5	669	75.3	334	14	Carbamidomethyl [C118]	replicate 4
High	Q56ZN6	Pyrophosphate-energized membrane proton pump 2 OS=Arabidopsis thaliana OX=3702 GN=AVPL1 PE=1 SV=2	21	11	14	6	802	85.1	268	11	Oxidation [M99]; Carbamidomethyl [C311]	replicate 4
High	Q9LJG3	GDSL esterase/lipase ESM1 OS=Arabidopsis thaliana OX=3702 GN=ESM1 PE=1 SV=1	38	10	17	10	392	44	666	10	Carbamidomethyl [C215; C229]	replicate 4
High	P25697	Phosphoribulokinase, chloroplastic OS=Arabidopsis thaliana OX=3702 GN=At1g32060 PE=1 SV=1	39	10	13	10	395	44.4	286	10	Carbamidomethyl [C100; C289; C295]	replicate 4
High	Q9LKR3	Heat shock 70 kDa protein BIP1 OS=Arabidopsis thaliana OX=3702 GN=BIP1 PE=1 SV=1	20	13	20	1	669	73.6	554	13	Oxidation [M154]	replicate 4
High	Q84W89	DEAD-box ATP-dependent RNA helicase 37 OS=Arabidopsis thaliana OX=3702 GN=RH37 PE=2 SV=2	29	15	22	7	633	67.6	483	15	Carbamidomethyl [C202; C214]; Oxidation [M323; M339; M341]	replicate 4
High	Q93YV7	Probable methyltransferase PMT3 OS=Arabidopsis thaliana OX=3702 GN=At4g14360 PE=2 SV=1	28	15	17	3	608	69.2	415	15	Carbamidomethyl [C368]	replicate 4
High	Q8LD03	Small ribosomal subunit protein eS7x OS=Arabidopsis thaliana OX=3702 GN=RPS7C PE=1 SV=2	49	8	17	6	190	22	685	8	Acetyl [N-Term]; Oxidation [M126; M170]; Carbamidomethyl [C19]	replicate 4
High	Q8LF21	Phragmoplastin DRP1C OS=Arabidopsis thaliana OX=3702 GN=DRP1C PE=1 SV=2	26	14	18	11	614	68.7	532	14	Carbamidomethyl [C223]	replicate 4
High	O04314	PYK10-binding protein 1 OS=Arabidopsis thaliana OX=3702 GN=PBP1 PE=1 SV=1	46	8	12	8	298	32.1	362	8	Oxidation [M245]	replicate 4
High	Q940J9	Probable methyltransferase PMT8 OS=Arabidopsis thaliana OX=3702 GN=At1g04430 PE=2 SV=1	29	15	18	10	623	70.5	378	15	Carbamidomethyl [C285; C376; C512]	replicate 4
High	Q9ZUT9	Small ribosomal subunit protein uS7z OS=Arabidopsis thaliana OX=3702 GN=RPS5A PE=1 SV=1	46	12	80	1	207	23	2800	12	Carbamidomethyl [C69; C175]; Oxidation [M80; M81]; Acetyl [N-Term]	replicate 4
High	F4IDJ0	Nucleolar complex-associated protein 3 OS=Arabidopsis thaliana OX=3702 GN=NOC3 PE=1 SV=1	23	14	15	14	830	94.8	439	14	Carbamidomethyl [C504; C609]	replicate 4
High	Q9LUG5	Ribosome production factor 2 homolog OS=Arabidopsis thaliana OX=3702 GN=At3g23620 PE=2 SV=1	49	13	18	13	314	35.7	551	13	Carbamidomethyl [C87; C189; C202]	replicate 4
High	Q9LEY9	H/ACA ribonucleoprotein complex subunit 2-like protein OS=Arabidopsis thaliana OX=3702 GN=At5g08180 PE=1 SV=1	67	9	20	9	156	16.9	454	9	Carbamidomethyl [C70; C89; C116; C117]	replicate 4
High	Q84W56	Ribonuclease J OS=Arabidopsis thaliana OX=3702 GN=RNJ PE=1 SV=1	19	11	11	11	911	100.5	235	11	Carbamidomethyl [C250]	replicate 4
High	Q9SJT9	Coatomer subunit alpha-2 OS=Arabidopsis thaliana OX=3702 GN=At2g21390 PE=2 SV=1	17	16	18	9	1218	136.4	290	16	Carbamidomethyl [C85; C582; C804]	replicate 4
High	O81439	Probable plastid-lipid-associated protein 1, chloroplastic OS=Arabidopsis thaliana OX=3702 GN=PAP1 PE=1 SV=1	45	10	15	9	318	34.9	547	10		replicate 4
High	Q8L860	TOM1-like protein 9 OS=Arabidopsis thaliana OX=3702 GN=TOL9 PE=1 SV=1	22	9	19	9	675	72.9	639	9	Carbamidomethyl [C69]; Oxidation [M72]	replicate 4
High	P59232	Ubiquitin-ribosomal protein eS31y fusion protein OS=Arabidopsis thaliana OX=3702 GN=RPS27AB PE=2 SV=2	55	10	22	10	157	17.8	588	10	Carbamidomethyl [C121; C126; C144]; Oxidation [M132]	replicate 4
High	Q8W4E2	V-type proton ATPase subunit B3 OS=Arabidopsis thaliana OX=3702 GN=VHA-B3 PE=2 SV=1	31	10	12	1	487	54.3	422	10	Carbamidomethyl [C179]	replicate 4
High	Q9M1H3	ABC transporter F family member 4 OS=Arabidopsis thaliana OX=3702 GN=ABCF4 PE=2 SV=1	21	10	11	10	723	80.4	464	10	Carbamidomethyl [C363]	replicate 4
High	Q9LS42	Protein CASP OS=Arabidopsis thaliana OX=3702 GN=CASP PE=1 SV=2	22	13	15	13	689	79.6	311	13	Oxidation [M510]	replicate 4
High	Q0WW26	Coatomer subunit gamma OS=Arabidopsis thaliana OX=3702 GN=At4g34450 PE=1 SV=2	18	11	12	11	886	98.4	347	11	Carbamidomethyl [C821]	replicate 4
High	F4JRJ6	Probable pre-mRNA-splicing factor ATP-dependent RNA helicase DEAH9 OS=Arabidopsis thaliana OX=3702 GN=At4g18465 PE=3 SV=1	25	13	14	13	695	77.7	286	13	Carbamidomethyl [C599]; Acetyl [N-Term]	replicate 4
High	Q9SZN1	V-type proton ATPase subunit B2 OS=Arabidopsis thaliana OX=3702 GN=VHA-B2 PE=1 SV=1	30	10	12	1	487	54.3	420	10	Carbamidomethyl [C180]	replicate 4
High	Q9SA52	Chloroplast stem-loop binding protein of 41 kDa b, chloroplastic OS=Arabidopsis thaliana OX=3702 GN=CSP41B PE=1 SV=1	44	12	21	12	378	42.6	545	12	Carbamidomethyl [C176]	replicate 4
High	Q42112	Large ribosomal subunit protein uL10y OS=Arabidopsis thaliana OX=3702 GN=RPP0B PE=1 SV=2	51	8	15	8	320	34.1	531	8	Carbamidomethyl [C18]	replicate 4
High	Q944G9	Fructose-bisphosphate aldolase 2, chloroplastic OS=Arabidopsis thaliana OX=3702 GN=FBA2 PE=1 SV=2	37	9	13	6	398	43	340	9	Carbamidomethyl [C79; C163]	replicate 4
High	Q93Y37	Mannosyl-oligosaccharide 1,2-alpha-mannosidase MNS3 OS=Arabidopsis thaliana OX=3702 GN=MNS3 PE=1 SV=1	27	12	13	12	624	69	343	12	Carbamidomethyl [C428]	replicate 4
High	Q9LK36	Adenosylhomocysteinase 2 OS=Arabidopsis thaliana OX=3702 GN=SAHH2 PE=2 SV=1	28	9	9	1	485	53.1	332	9	Carbamidomethyl [C120; C268; C346]	replicate 4
High	Q38845	Serine/threonine-protein phosphatase 2A 65 kDa regulatory subunit A alpha isoform OS=Arabidopsis thaliana OX=3702 GN=PP2AA1 PE=1 SV=1	24	9	12	6	588	65.5	296	9	Carbamidomethyl [C238; C323; C512]; Acetyl [N-Term]	replicate 4
High	O04309	Jacalin-related lectin 35 OS=Arabidopsis thaliana OX=3702 GN=JAL35 PE=1 SV=1	43	9	9	9	451	48.5	344	9	Carbamidomethyl [C339]	replicate 4
High	Q9SIH0	Small ribosomal subunit protein uS11z OS=Arabidopsis thaliana OX=3702 GN=RPS14A PE=1 SV=1	48	9	21	1	150	16.2	710	9	Carbamidomethyl [C84]; Oxidation [M92]	replicate 4
High	O49485	D-3-phosphoglycerate dehydrogenase 1, chloroplastic OS=Arabidopsis thaliana OX=3702 GN=PGDH1 PE=1 SV=1	26	11	14	9	603	63.3	356	11	Carbamidomethyl [C86]	replicate 4
High	Q93Z16	Dolichyl-diphosphooligosaccharide--protein glycosyltransferase subunit 2 OS=Arabidopsis thaliana OX=3702 GN=RPN2 PE=1 SV=1	25	13	15	13	691	74.6	388	13		replicate 4
High	O22969	Uncharacterized protein At2g34160 OS=Arabidopsis thaliana OX=3702 GN=At2g34160 PE=1 SV=1	52	8	12	8	130	14.6	501	8	Oxidation [M80]; Acetyl [N-Term]	replicate 4
High	P56798	Small ribosomal subunit protein uS3c OS=Arabidopsis thaliana OX=3702 GN=rps3 PE=3 SV=1	59	13	19	13	218	25.2	516	13	Carbamidomethyl [C196]; Oxidation [M97]	replicate 4
High	Q9M9W1	Large ribosomal subunit protein eL22z OS=Arabidopsis thaliana OX=3702 GN=RPL22B PE=2 SV=1	77	12	41	3	124	14	1084	12	Oxidation [M31]; Carbamidomethyl [C22]	replicate 4
High	Q9CAX6	Small ribosomal subunit protein uS11y OS=Arabidopsis thaliana OX=3702 GN=RPS14B PE=1 SV=1	48	9	20	1	150	16.3	644	9	Carbamidomethyl [C84]; Oxidation [M92]	replicate 4
High	Q9M885	Small ribosomal subunit protein eS7y OS=Arabidopsis thaliana OX=3702 GN=RPS7B PE=2 SV=1	51	8	16	6	191	22.2	543	8	Oxidation [M126; M170]	replicate 4
High	F4HYR4	O-fucosyltransferase 15 OS=Arabidopsis thaliana OX=3702 GN=OFUT15 PE=2 SV=1	22	11	15	11	652	73.3	331	11	Carbamidomethyl [C209; C483]; Acetyl [N-Term]	replicate 4
High	P10795	Ribulose bisphosphate carboxylase small subunit 1A, chloroplastic OS=Arabidopsis thaliana OX=3702 GN=RBCS-1A PE=1 SV=2	45	8	13	4	180	20.2	443	8	Carbamidomethyl [C96; C132; C167]	replicate 4
High	P0CJ46	Actin-1 OS=Arabidopsis thaliana OX=3702 GN=ACT1 PE=1 SV=1	42	11	16	3	377	41.8	344	11	Acetyl [N-Term]; Carbamidomethyl [C12]	replicate 4
High	Q9LUT2	S-adenosylmethionine synthase 4 OS=Arabidopsis thaliana OX=3702 GN=METK4 PE=1 SV=1	41	11	17	6	393	42.8	385	11	Carbamidomethyl [C90]; Acetyl [N-Term]	replicate 4
High	Q9SJU4	Fructose-bisphosphate aldolase 1, chloroplastic OS=Arabidopsis thaliana OX=3702 GN=FBA1 PE=1 SV=2	34	8	8	5	399	42.9	270	8	Carbamidomethyl [C80; C164]	replicate 4
High	Q9LRZ3	Pumilio homolog 24 OS=Arabidopsis thaliana OX=3702 GN=APUM24 PE=1 SV=1	24	11	13	11	641	71.6	349	11	Carbamidomethyl [C425; C496]	replicate 4
High	Q9LR30	Glutamate--glyoxylate aminotransferase 1 OS=Arabidopsis thaliana OX=3702 GN=GGAT1 PE=1 SV=1	34	13	14	13	481	53.3	383	13	Carbamidomethyl [C226; C297; C377; C382; C417]	replicate 4
High	P46286	Large ribosomal subunit protein uL2z OS=Arabidopsis thaliana OX=3702 GN=RPL8A PE=1 SV=2	44	9	25	2	258	27.8	702	9	Carbamidomethyl [C114]; Oxidation [M204]	replicate 4
High	Q9LD43	Acetyl-coenzyme A carboxylase carboxyl transferase subunit alpha, chloroplastic OS=Arabidopsis thaliana OX=3702 GN=CAC3 PE=1 SV=1	18	12	12	12	769	85.3	330	12		replicate 4
High	Q9T029	Small ribosomal subunit protein eS25w OS=Arabidopsis thaliana OX=3702 GN=RPS25E PE=3 SV=1	56	7	25	4	108	12	802	7	Oxidation [M40; M92]	replicate 4
High	Q9FE58	Large ribosomal subunit protein eL22y OS=Arabidopsis thaliana OX=3702 GN=RPL22C PE=2 SV=1	85	13	41	4	124	14	1040	13	Oxidation [M31]; Carbamidomethyl [C22]	replicate 4
High	Q9SDS7	V-type proton ATPase subunit C OS=Arabidopsis thaliana OX=3702 GN=VHA-C PE=1 SV=1	40	11	13	11	375	42.6	302	11	Carbamidomethyl [C318]	replicate 4
High	P49200	Small ribosomal subunit protein uS10z/uS10x OS=Arabidopsis thaliana OX=3702 GN=RPS20A PE=2 SV=2	66	11	25	3	124	13.9	533	11	Carbamidomethyl [C41; C75]; Acetyl [N-Term]; Oxidation [M8]	replicate 4
High	P16181	Small ribosomal subunit protein uS17z OS=Arabidopsis thaliana OX=3702 GN=RPS11A PE=2 SV=1	58	14	24	6	160	17.9	491	14	Carbamidomethyl [C59; C76; C115; C129]	replicate 4
High	Q84JB7	DEK domain-containing chromatin-associated protein 2 OS=Arabidopsis thaliana OX=3702 GN=DEK2 PE=1 SV=1	21	10	16	10	530	59.4	470	10	Carbamidomethyl [C211]; Oxidation [M155]	replicate 4
High	Q9FPF0	Protein DJ-1 homolog A OS=Arabidopsis thaliana OX=3702 GN=DJ1A PE=1 SV=1	33	8	12	8	392	41.8	358	8	Carbamidomethyl [C107; C108; C139]	replicate 4
High	Q9LV93	ABC transporter F family member 5 OS=Arabidopsis thaliana OX=3702 GN=ABCF5 PE=2 SV=1	17	9	11	9	692	78	356	9		replicate 4
High	Q9SA78	Coatomer subunit epsilon-1 OS=Arabidopsis thaliana OX=3702 GN=At1g30630 PE=2 SV=1	48	8	8	8	292	32.6	323	8	Acetyl [N-Term]; Carbamidomethyl [C215; C216; C249]	replicate 4
High	O50008	5-methyltetrahydropteroyltriglutamate--homocysteine methyltransferase 1 OS=Arabidopsis thaliana OX=3702 GN=MS1 PE=1 SV=1	18	11	12	11	765	84.3	312	11	Acetyl [N-Term]	replicate 4
High	Q9SKX4	Large ribosomal subunit protein uL3c OS=Arabidopsis thaliana OX=3702 GN=RPL3A PE=2 SV=1	33	9	17	9	271	29.3	456	9	Oxidation [M243]	replicate 4
High	Q38884	Eukaryotic translation initiation factor 3 subunit I OS=Arabidopsis thaliana OX=3702 GN=TIF3I1 PE=2 SV=2	48	10	11	10	328	36.4	248	10	Carbamidomethyl [C144; C200]	replicate 4
