## Supplemental Table 4 for "Protein and genetic interactions between RACK1A and FSD1 modulate plant development and stress granule-dependent response to salt in Arabidopsis" (part 2 of 2)

### Sheet: All replicates (continued)
List of proteins identified by co-immunoprecipitation analysis of RACK1A-GFP in stably transformed rack1a-1 mutants expressing proRACK1A::RACK1A:GFP construct, exposed to liquid 1/2 MS media supplemented with 150 mM NaCl for 1h. Proteins identified in all replicates separately, are shown with data pertinent for their identification.
High	Q38951	Serine/threonine-protein phosphatase 2A 65 kDa regulatory subunit A gamma isoform OS=Arabidopsis thaliana OX=3702 GN=PP2AA3 PE=1 SV=2	27	9	11	4	587	65.5	233	9	Carbamidomethyl [C172; C238; C323; C512]; Acetyl [N-Term]	replicate 4
High	Q43729	Peroxidase 57 OS=Arabidopsis thaliana OX=3702 GN=PER57 PE=1 SV=1	45	9	9	9	313	34.1	251	9	Carbamidomethyl [C33; C71; C109; C115; C192]	replicate 4
High	O64816	Casein kinase II subunit alpha-4, chloroplastic OS=Arabidopsis thaliana OX=3702 GN=CKA4 PE=2 SV=1	30	10	12	7	432	50.2	301	10	Carbamidomethyl [C182]	replicate 4
High	Q9SCM3	Small ribosomal subunit protein uS5w OS=Arabidopsis thaliana OX=3702 GN=RPS2D PE=2 SV=1	42	13	27	2	276	30.1	669	13	Carbamidomethyl [C167; C173; C228]	replicate 4
High	Q9FJP3	Large ribosomal subunit protein uL29c OS=Arabidopsis thaliana OX=3702 GN=RPL29 PE=1 SV=1	28	8	21	8	173	19.4	522	8	Oxidation [M91]	replicate 4
High	Q9SKZ3	Small ribosomal subunit protein eS12y OS=Arabidopsis thaliana OX=3702 GN=RPS12C PE=1 SV=1	83	12	19	8	144	15.3	526	12	Carbamidomethyl [C63; C69; C82; C105; C119; C121]; Acetyl [N-Term]	replicate 4
High	F4I0K2	Fructokinase-like 2, chloroplastic OS=Arabidopsis thaliana OX=3702 GN=FLN2 PE=1 SV=2	18	7	10	7	614	68.9	273	7	Carbamidomethyl [C322; C326; C529]	replicate 4
High	F4IDC2	Protein SLOW WALKER 2 OS=Arabidopsis thaliana OX=3702 GN=SWA2 PE=1 SV=1	14	12	12	12	1043	117	253	12		replicate 4
High	Q9LFE2	Protein TORMOZ EMBRYO DEFECTIVE OS=Arabidopsis thaliana OX=3702 GN=TOZ PE=1 SV=1	17	11	13	11	876	96.6	289	11	Carbamidomethyl [C601; C710; C748]	replicate 4
High	Q9SAJ4	Phosphoglycerate kinase 3, cytosolic OS=Arabidopsis thaliana OX=3702 GN=PGK3 PE=1 SV=1	34	9	13	7	401	42.1	331	9		replicate 4
High	Q9SZX9	Large ribosomal subunit protein uL6x OS=Arabidopsis thaliana OX=3702 GN=RPL9D PE=2 SV=1	51	9	15	4	194	22	486	9		replicate 4
High	F4J8K6	rRNA biogenesis protein RRP5 OS=Arabidopsis thaliana OX=3702 GN=RRP5 PE=2 SV=2	10	14	15	14	1920	214.1	154	14	Carbamidomethyl [C1402; C1807]	replicate 4
High	P93014	Small ribosomal subunit protein uS5c OS=Arabidopsis thaliana OX=3702 GN=rps5 PE=2 SV=1	36	11	21	11	303	32.6	545	11	Carbamidomethyl [C186]; Oxidation [M232; M254; M284]	replicate 4
High	Q01908	ATP synthase gamma chain 1, chloroplastic OS=Arabidopsis thaliana OX=3702 GN=ATPC1 PE=1 SV=1	33	10	13	10	373	40.9	354	10	Carbamidomethyl [C139; C249; C255]; Oxidation [M329; M332]	replicate 4
High	Q9FZ76	Large ribosomal subunit protein eL6z OS=Arabidopsis thaliana OX=3702 GN=RPL6A PE=2 SV=1	45	12	22	3	233	26.1	691	12		replicate 4
High	Q9SGA6	Small ribosomal subunit protein eS19z OS=Arabidopsis thaliana OX=3702 GN=RPS19A PE=2 SV=1	50	8	46	5	143	15.8	2221	8	Oxidation [M111]	replicate 4
High	Q8VZB9	Large ribosomal subunit protein uL1z OS=Arabidopsis thaliana OX=3702 GN=RPL10AA PE=1 SV=1	51	10	17	3	216	24.5	408	10	Carbamidomethyl [C65; C163]	replicate 4
High	P49201	Small ribosomal subunit protein uS12y OS=Arabidopsis thaliana OX=3702 GN=RPS23B PE=2 SV=2	64	10	46	10	142	15.7	1733	10	Carbamidomethyl [C89]	replicate 4
High	Q9C514	Small ribosomal subunit protein eS7z OS=Arabidopsis thaliana OX=3702 GN=RPS7A PE=2 SV=1	54	9	24	9	191	21.9	784	9		replicate 4
High	Q08112	Small ribosomal subunit protein uS19u OS=Arabidopsis thaliana OX=3702 GN=RPS15A PE=2 SV=1	63	6	49	1	152	17.1	1296	6	Oxidation [M35; M61; M90; M96]; Acetyl [N-Term]	replicate 4
High	F4I4P3	Mediator of RNA polymerase II transcription subunit 23 OS=Arabidopsis thaliana OX=3702 GN=MED23 PE=1 SV=1	11	15	17	15	1615	180	322	15		replicate 4
High	O82234	Translation initiation factor IF3-2, chloroplastic OS=Arabidopsis thaliana OX=3702 GN=IF3-2 PE=2 SV=1	31	8	9	6	312	35.1	238	8	Oxidation [M244]	replicate 4
High	Q9FG73	25S rRNA (cytosine-C(5))-methyltransferase NOP2A OS=Arabidopsis thaliana OX=3702 GN=NOP2A PE=1 SV=1	21	13	17	10	682	76.7	413	13	Carbamidomethyl [C415; C519]	replicate 4
High	Q8GXN9	G patch domain-containing protein TGH OS=Arabidopsis thaliana OX=3702 GN=TGH PE=1 SV=1	18	13	15	13	930	104.9	377	13		replicate 4
High	Q9FY64	Small ribosomal subunit protein uS19x OS=Arabidopsis thaliana OX=3702 GN=RPS15D PE=2 SV=1	63	6	48	1	152	17.1	1272	6	Oxidation [M35; M61; M90; M96]; Acetyl [N-Term]	replicate 4
High	P42036	Small ribosomal subunit protein uS11x OS=Arabidopsis thaliana OX=3702 GN=RPS14C PE=2 SV=2	47	8	16	2	150	16.2	569	8		replicate 4
High	Q9C525	Beta-glucosidase 21 OS=Arabidopsis thaliana OX=3702 GN=BGLU21 PE=1 SV=1	24	11	17	4	524	59.6	346	11	Oxidation [M103]; Carbamidomethyl [C74]	replicate 4
High	Q9FNP8	Small ribosomal subunit protein eS19x OS=Arabidopsis thaliana OX=3702 GN=RPS19C PE=2 SV=1	50	8	24	5	143	15.7	572	8	Oxidation [M111]	replicate 4
High	O22785	Pre-mRNA-processing factor 19 homolog 2 OS=Arabidopsis thaliana OX=3702 GN=PRP19B PE=1 SV=3	28	11	12	9	525	56.7	239	11	Carbamidomethyl [C38; C112; C226]	replicate 4
High	O49289	Putative DEAD-box ATP-dependent RNA helicase 29 OS=Arabidopsis thaliana OX=3702 GN=RH29 PE=3 SV=1	15	9	10	9	845	93.4	277	9	Carbamidomethyl [C301]	replicate 4
High	Q9FLT0	Ribonuclease TUDOR 2 OS=Arabidopsis thaliana OX=3702 GN=TSN2 PE=1 SV=1	14	9	9	7	985	107.7	220	9		replicate 4
High	Q9SLF7	Large ribosomal subunit protein P2y OS=Arabidopsis thaliana OX=3702 GN=RPP2B PE=1 SV=1	69	6	13	4	115	11.4	663	6		replicate 4
High	P17562	S-adenosylmethionine synthase 2 OS=Arabidopsis thaliana OX=3702 GN=SAM2 PE=1 SV=1	32	8	11	3	393	43.2	269	8	Acetyl [N-Term]	replicate 4
High	Q9LRS0	Glycolate oxidase 2 OS=Arabidopsis thaliana OX=3702 GN=GLO2 PE=1 SV=1	35	11	18	4	367	40.3	391	11	Acetyl [N-Term]	replicate 4
High	Q9SAI5	Large ribosomal subunit protein uL30z OS=Arabidopsis thaliana OX=3702 GN=RPL7A PE=2 SV=1	50	11	14	11	247	28.3	340	11	Carbamidomethyl [C157]	replicate 4
High	O49299	Probable phosphoglucomutase, cytoplasmic 1 OS=Arabidopsis thaliana OX=3702 GN=At1g23190 PE=2 SV=2	23	9	9	7	583	63.1	239	9	Carbamidomethyl [C255]	replicate 4
High	O22212	U4/U6 small nuclear ribonucleoprotein PRP4-like protein OS=Arabidopsis thaliana OX=3702 GN=LIS PE=2 SV=1	21	8	11	8	554	61.8	340	8	Carbamidomethyl [C249; C261; C273; C312]	replicate 4
High	Q945K7	Isocitrate dehydrogenase [NAD] catalytic subunit 5, mitochondrial OS=Arabidopsis thaliana OX=3702 GN=IDH5 PE=1 SV=1	33	8	11	6	374	40.6	418	8		replicate 4
High	Q9SN86	Malate dehydrogenase, chloroplastic OS=Arabidopsis thaliana OX=3702 GN=At3g47520 PE=1 SV=1	32	7	7	7	403	42.4	147	7	Carbamidomethyl [C129; C190]	replicate 4
High	Q93Y35	26S proteasome non-ATPase regulatory subunit 6 homolog OS=Arabidopsis thaliana OX=3702 GN=RPN7 PE=1 SV=1	28	8	9	8	387	44.3	253	8	Acetyl [N-Term]	replicate 4
High	Q9SMX3	Mitochondrial outer membrane protein porin 3 OS=Arabidopsis thaliana OX=3702 GN=VDAC3 PE=1 SV=3	40	7	10	5	274	29.2	210	7		replicate 4
High	Q5GM68	Phosphoenolpyruvate carboxylase 2 OS=Arabidopsis thaliana OX=3702 GN=PPC2 PE=1 SV=2	15	12	14	2	963	109.7	202	12	Carbamidomethyl [C303]	replicate 4
High	Q9LV33	Beta-glucosidase 44 OS=Arabidopsis thaliana OX=3702 GN=BGLU44 PE=1 SV=1	26	13	15	12	512	58.9	285	13	Carbamidomethyl [C189]	replicate 4
High	P56799	Small ribosomal subunit protein uS4c OS=Arabidopsis thaliana OX=3702 GN=rps4 PE=3 SV=1	41	9	25	9	201	23.2	693	9	Oxidation [M89; M100]	replicate 4
High	Q9STF2	Protein PLASTID TRANSCRIPTIONALLY ACTIVE 16, chloroplastic OS=Arabidopsis thaliana OX=3702 GN=PTAC16 PE=1 SV=1	28	10	11	10	510	54.3	216	10		replicate 4
High	Q42064	Large ribosomal subunit protein uL2x OS=Arabidopsis thaliana OX=3702 GN=RPL8C PE=2 SV=2	37	8	19	1	258	27.9	506	8	Carbamidomethyl [C114]; Oxidation [M204]	replicate 4
High	Q94A40	Coatomer subunit alpha-1 OS=Arabidopsis thaliana OX=3702 GN=At1g62020 PE=2 SV=2	13	13	15	6	1216	136.5	217	13	Carbamidomethyl [C85; C468; C582; C1177; C1180]	replicate 4
High	Q8VZG7	Ribonuclease TUDOR 1 OS=Arabidopsis thaliana OX=3702 GN=TSN1 PE=1 SV=1	15	11	11	9	991	108.2	202	11		replicate 4
High	F4I9A2	Trans-Golgi network-localized SYP41-interacting protein 1 OS=Arabidopsis thaliana OX=3702 GN=TNO1 PE=1 SV=2	8	11	11	11	1767	197.5	264	11		replicate 4
High	P31167	ADP,ATP carrier protein 1, mitochondrial OS=Arabidopsis thaliana OX=3702 GN=AAC1 PE=1 SV=2	26	10	14	10	381	41.4	487	10	Carbamidomethyl [C130]; Oxidation [M114]	replicate 4
High	Q9FY50	Large ribosomal subunit protein uL10c OS=Arabidopsis thaliana OX=3702 GN=RPL10 PE=2 SV=1	40	6	11	6	220	24.7	267	6	Carbamidomethyl [C62]; Oxidation [M118]	replicate 4
High	Q9LD55	Eukaryotic translation initiation factor 3 subunit A OS=Arabidopsis thaliana OX=3702 GN=TIF3A1 PE=1 SV=1	14	10	12	10	987	114.2	227	10	Carbamidomethyl [C389]	replicate 4
High	P25864	Large ribosomal subunit protein bL9c OS=Arabidopsis thaliana OX=3702 GN=RPL9 PE=2 SV=1	42	8	15	8	197	22.1	517	8	Oxidation [M88; M119]	replicate 4
High	P49690	Large ribosomal subunit protein uL14x/uL14z/uL14y OS=Arabidopsis thaliana OX=3702 GN=RPL23A PE=2 SV=3	56	7	21	7	140	15	652	7	Carbamidomethyl [C28; C56; C125]; Oxidation [M16; M62]	replicate 4
High	Q9LE59	Polygalacturonate 4-alpha-galacturonosyltransferase OS=Arabidopsis thaliana OX=3702 GN=GAUT1 PE=1 SV=1	20	11	14	8	673	77.3	341	11	Carbamidomethyl [C553]	replicate 4
High	Q9M2F9	DEAD-box ATP-dependent RNA helicase 52 OS=Arabidopsis thaliana OX=3702 GN=RH52 PE=1 SV=1	18	9	13	3	646	69.2	305	9	Carbamidomethyl [C189; C201; C238]; Oxidation [M310]	replicate 4
High	Q9ZUF6	Subtilisin-like protease SBT1.8 OS=Arabidopsis thaliana OX=3702 GN=SBT1.8 PE=1 SV=1	14	6	8	6	754	80	341	6	Carbamidomethyl [C306]	replicate 4
High	P10796	Ribulose bisphosphate carboxylase small subunit 1B, chloroplastic OS=Arabidopsis thaliana OX=3702 GN=RBCS-1B PE=1 SV=1	53	9	15	3	181	20.3	354	9	Carbamidomethyl [C96; C132; C167]	replicate 4
High	Q39099	Xyloglucan endotransglucosylase/hydrolase protein 4 OS=Arabidopsis thaliana OX=3702 GN=XTH4 PE=1 SV=1	36	11	11	11	296	34.3	260	11	Carbamidomethyl [C231; C290]	replicate 4
High	P51414	Large ribosomal subunit protein uL24z OS=Arabidopsis thaliana OX=3702 GN=RPL26A PE=2 SV=2	38	9	16	9	146	16.9	432	9	Oxidation [M30]	replicate 4
High	Q9LQR8	26S proteasome non-ATPase regulatory subunit 3 homolog B OS=Arabidopsis thaliana OX=3702 GN=RPN3B PE=1 SV=2	23	10	14	2	487	55.6	289	10	Carbamidomethyl [C239]	replicate 4
High	P42733	Small ribosomal subunit protein uS17x OS=Arabidopsis thaliana OX=3702 GN=RPS11C PE=2 SV=2	57	11	18	5	159	17.7	452	11	Carbamidomethyl [C59; C76; C115; C129]	replicate 4
High	Q9SV21	Coatomer subunit beta-1 OS=Arabidopsis thaliana OX=3702 GN=At4g31480 PE=3 SV=2	13	10	12	10	948	106.1	326	10	Oxidation [M506]; Carbamidomethyl [C98]	replicate 4
High	Q9LZH9	Large ribosomal subunit protein eL8y OS=Arabidopsis thaliana OX=3702 GN=RPL7AB PE=1 SV=1	43	14	23	2	256	29	439	14	Carbamidomethyl [C172; C193]	replicate 4
High	Q9FWY7	Importin subunit alpha-6 OS=Arabidopsis thaliana OX=3702 GN=IMPA6 PE=1 SV=1	20	8	10	4	538	59.4	313	8	Carbamidomethyl [C233]	replicate 4
High	O48773	Protein disulfide-isomerase 2-3 OS=Arabidopsis thaliana OX=3702 GN=PDIL2-3 PE=2 SV=1	32	11	13	11	440	47.7	321	11	Carbamidomethyl [C220]	replicate 4
High	Q9ZVJ6	Annexin D4 OS=Arabidopsis thaliana OX=3702 GN=ANN4 PE=1 SV=1	40	8	9	8	319	36.2	300	8	Acetyl [N-Term]	replicate 4
High	P43297	Cysteine proteinase RD21A OS=Arabidopsis thaliana OX=3702 GN=RD21A PE=1 SV=1	17	7	9	7	462	50.9	276	7	Carbamidomethyl [C233; C342]	replicate 4
High	P59230	Large ribosomal subunit protein uL1y OS=Arabidopsis thaliana OX=3702 GN=RPL10AB PE=1 SV=1	44	9	13	4	216	24.4	465	9	Carbamidomethyl [C65; C163]	replicate 4
High	Q9FKI4	N-terminal acetyltransferase A complex catalytic subunit NAA10 OS=Arabidopsis thaliana OX=3702 GN=NAA10 PE=1 SV=1	57	7	10	7	192	21.7	317	7	Carbamidomethyl [C18; C22; C68]	replicate 4
High	Q38858	Calreticulin-2 OS=Arabidopsis thaliana OX=3702 GN=CRT2 PE=1 SV=3	27	8	8	3	424	48.1	211	8	Carbamidomethyl [C108; C140; C337]	replicate 4
High	Q1H583	GDSL esterase/lipase 22 OS=Arabidopsis thaliana OX=3702 GN=GLL22 PE=1 SV=1	29	9	10	8	391	43.2	239	9	Carbamidomethyl [C214; C229]	replicate 4
High	Q9LRR9	Glycolate oxidase 1 OS=Arabidopsis thaliana OX=3702 GN=GLO1 PE=1 SV=1	34	10	16	3	367	40.3	353	10	Acetyl [N-Term]	replicate 4
High	Q9LPG6	Trifunctional UDP-glucose 4,6-dehydratase/UDP-4-keto-6-deoxy-D-glucose 3,5-epimerase/UDP-4-keto-L-rhamnose-reductase RHM2 OS=Arabidopsis thaliana OX=3702 GN=RHM2 PE=1 SV=1	18	8	8	1	667	75.2	181	8	Carbamidomethyl [C120]	replicate 4
High	P10797	Ribulose bisphosphate carboxylase small subunit 2B, chloroplastic OS=Arabidopsis thaliana OX=3702 GN=RBCS-2B PE=2 SV=2	54	9	14	3	181	20.3	275	9	Carbamidomethyl [C96; C132; C167]	replicate 4
High	Q9M060	Eukaryotic translation initiation factor 6-2 OS=Arabidopsis thaliana OX=3702 GN=EIF6-2 PE=2 SV=1	43	7	12	7	245	26.5	419	7	Carbamidomethyl [C11; C152]	replicate 4
High	Q9LQ04	Bifunctional dTDP-4-dehydrorhamnose 3,5-epimerase/dTDP-4-dehydrorhamnose reductase OS=Arabidopsis thaliana OX=3702 GN=NRS/ER PE=1 SV=1	37	8	8	5	301	33.6	303	8	Carbamidomethyl [C101; C162]	replicate 4
High	O48844	26S proteasome non-ATPase regulatory subunit 1 homolog A OS=Arabidopsis thaliana OX=3702 GN=RPN2A PE=1 SV=1	13	9	11	9	1004	108.9	289	9	Acetyl [N-Term]	replicate 4
High	Q9SZY1	Nascent polypeptide-associated complex subunit alpha-like protein 4 OS=Arabidopsis thaliana OX=3702 GN=At4g10480 PE=1 SV=1	41	6	8	6	212	23.2	272	6		replicate 4
High	P25819	Catalase-2 OS=Arabidopsis thaliana OX=3702 GN=CAT2 PE=1 SV=3	28	9	10	6	492	56.9	165	9	Carbamidomethyl [C86]	replicate 4
High	Q9LSG3	Galacturonosyltransferase 8 OS=Arabidopsis thaliana OX=3702 GN=GAUT8 PE=1 SV=1	21	9	10	8	559	64.3	275	9		replicate 4
High	Q8VYF9	Peptidyl serine alpha-galactosyltransferase OS=Arabidopsis thaliana OX=3702 GN=SERGT1 PE=2 SV=1	17	11	11	11	802	91.4	225	11	Carbamidomethyl [C432]	replicate 4
High	Q9C9Q8	Probable pectin methyltransferase QUA2 OS=Arabidopsis thaliana OX=3702 GN=QUA2 PE=1 SV=2	18	7	7	7	684	77.8	107	7	Carbamidomethyl [C282; C586]	replicate 4
High	Q05758	Ketol-acid reductoisomerase, chloroplastic OS=Arabidopsis thaliana OX=3702 GN=At3g58610 PE=1 SV=2	18	6	8	6	591	63.8	284	6		replicate 4
High	Q93W22	Large ribosomal subunit protein uL16x OS=Arabidopsis thaliana OX=3702 GN=RPL10C PE=2 SV=1	37	10	17	4	221	24.9	283	10	Carbamidomethyl [C49; C126; C140]	replicate 4
High	Q9STY6	Small ribosomal subunit protein uS10y OS=Arabidopsis thaliana OX=3702 GN=RPS20B PE=2 SV=1	64	10	20	2	122	13.7	433	10	Carbamidomethyl [C39; C73]; Acetyl [N-Term]	replicate 4
High	Q8LPK4	AP-2 complex subunit alpha-2 OS=Arabidopsis thaliana OX=3702 GN=ALPHAC-AD PE=1 SV=1	10	8	8	8	1013	112.2	279	8	Carbamidomethyl [C165; C506]	replicate 4
High	Q9C7E7	Protein RDM16 OS=Arabidopsis thaliana OX=3702 GN=RDM16 PE=2 SV=1	7	6	8	6	786	88.6	325	6	Carbamidomethyl [C758]	replicate 4
High	Q9FME2	Nuclear transport factor 2 OS=Arabidopsis thaliana OX=3702 GN=NTF2 PE=1 SV=1	25	7	9	7	460	49.5	331	7		replicate 4
High	Q9FJH6	ABC transporter F family member 1 OS=Arabidopsis thaliana OX=3702 GN=ABCF1 PE=2 SV=1	17	9	14	9	595	66.8	337	9	Carbamidomethyl [C56; C61; C298; C568]	replicate 4
High	Q96266	Glutathione S-transferase F8, chloroplastic OS=Arabidopsis thaliana OX=3702 GN=GSTF8 PE=1 SV=3	38	7	8	6	263	29.2	170	7	Oxidation [M59]	replicate 4
High	Q9LVA0	BAG family molecular chaperone regulator 7 OS=Arabidopsis thaliana OX=3702 GN=BAG7 PE=1 SV=1	24	11	16	11	446	51.5	319	11	Carbamidomethyl [C15]	replicate 4
High	Q9C928	Ribosome biogenesis protein BRX1 homolog 2 OS=Arabidopsis thaliana OX=3702 GN=BRIX1-2 PE=2 SV=1	38	9	17	5	320	36.7	488	9	Carbamidomethyl [C85; C113; C118]	replicate 4
High	P92994	Trans-cinnamate 4-monooxygenase OS=Arabidopsis thaliana OX=3702 GN=CYP73A5 PE=1 SV=1	24	10	12	10	505	57.8	133	10	Carbamidomethyl [C447]	replicate 4
High	Q05431	L-ascorbate peroxidase 1, cytosolic OS=Arabidopsis thaliana OX=3702 GN=APX1 PE=1 SV=2	43	8	10	8	250	27.5	306	8	Carbamidomethyl [C32]	replicate 4
High	Q9LXG1	Small ribosomal subunit protein uS4z OS=Arabidopsis thaliana OX=3702 GN=RPS9B PE=1 SV=1	51	12	28	5	198	23	560	12	Carbamidomethyl [C5]; Oxidation [M149]	replicate 4
High	P49693	Large ribosomal subunit protein eL19y OS=Arabidopsis thaliana OX=3702 GN=RPL19C PE=2 SV=3	32	6	8	3	208	24.2	179	6		replicate 4
High	Q9FNB0	Magnesium-chelatase subunit ChlH, chloroplastic OS=Arabidopsis thaliana OX=3702 GN=CHLH PE=1 SV=1	8	8	9	8	1381	153.5	194	8	Carbamidomethyl [C945]	replicate 4
High	Q39085	Delta(24)-sterol reductase OS=Arabidopsis thaliana OX=3702 GN=DIM PE=1 SV=2	20	9	10	9	561	65.4	173	9	Acetyl [N-Term]; Carbamidomethyl [C421]	replicate 4
High	Q9SRU2	Auxin transport protein BIG OS=Arabidopsis thaliana OX=3702 GN=BIG PE=1 SV=2	2	9	10	9	5098	567.5	222	9	Carbamidomethyl [C3478; C3481; C3488]	replicate 4
High	Q9C8Y9	Beta-glucosidase 22 OS=Arabidopsis thaliana OX=3702 GN=BGLU22 PE=1 SV=1	22	11	15	5	524	59.7	249	11	Oxidation [M103]; Carbamidomethyl [C74]	replicate 4
High	Q93VC7	Small ribosomal subunit protein bS1c OS=Arabidopsis thaliana OX=3702 GN=RPS1 PE=1 SV=1	29	12	17	12	416	45.1	331	12	Carbamidomethyl [C132]	replicate 4
High	P31414	Pyrophosphate-energized vacuolar membrane proton pump 1 OS=Arabidopsis thaliana OX=3702 GN=AVP1 PE=1 SV=1	11	6	10	6	770	80.8	432	6		replicate 4
High	Q9SIK2	Small ribosomal subunit protein eS25y OS=Arabidopsis thaliana OX=3702 GN=RPS25B PE=3 SV=1	49	6	17	3	108	12.1	453	6	Oxidation [M40; M92]	replicate 4
High	P42643	14-3-3-like protein GF14 chi OS=Arabidopsis thaliana OX=3702 GN=GRF1 PE=1 SV=3	41	9	12	5	267	29.9	332	9		replicate 4
High	Q9FMU6	Mitochondrial phosphate carrier protein 3, mitochondrial OS=Arabidopsis thaliana OX=3702 GN=MPT3 PE=1 SV=1	32	10	11	10	375	40.1	287	10	Carbamidomethyl [C104; C149]; Oxidation [M257]	replicate 4
High	Q9SHI1	Translation initiation factor IF-2, chloroplastic OS=Arabidopsis thaliana OX=3702 GN=At1g17220 PE=2 SV=2	12	8	8	8	1026	109.7	289	8		replicate 4
High	Q84M92	Actin-related protein 4 OS=Arabidopsis thaliana OX=3702 GN=ARP4 PE=1 SV=1	22	6	6	6	441	48.9	251	6	Carbamidomethyl [C19; C212]; Acetyl [N-Term]	replicate 4
High	Q8LPS6	Pentatricopeptide repeat-containing protein At1g02150 OS=Arabidopsis thaliana OX=3702 GN=At1g02150 PE=2 SV=2	21	9	9	9	524	59.8	229	9	Carbamidomethyl [C464]	replicate 4
High	P0DKL4	Spliceosome-associated protein 130 A OS=Arabidopsis thaliana OX=3702 GN=SAP130A PE=2 SV=1	10	10	11	10	1214	134.9	251	10	Carbamidomethyl [C425; C951; C1154]	replicate 4
High	P41127	Large ribosomal subunit protein eL13z OS=Arabidopsis thaliana OX=3702 GN=RPL13B PE=1 SV=1	39	9	16	5	206	23.8	438	9		replicate 4
High	P23321	Oxygen-evolving enhancer protein 1-1, chloroplastic OS=Arabidopsis thaliana OX=3702 GN=PSBO1 PE=1 SV=2	31	7	7	7	332	35.1	205	7	Carbamidomethyl [C114]	replicate 4
High	P49692	Large ribosomal subunit protein eL8z OS=Arabidopsis thaliana OX=3702 GN=RPL7AA PE=2 SV=2	41	13	21	1	257	29.1	351	13	Carbamidomethyl [C173]	replicate 4
High	Q940B0	Large ribosomal subunit protein eL18x OS=Arabidopsis thaliana OX=3702 GN=RPL18C PE=2 SV=1	52	10	26	4	187	21	839	10	Carbamidomethyl [C119]	replicate 4
High	Q38950	Serine/threonine-protein phosphatase 2A 65 kDa regulatory subunit A beta isoform OS=Arabidopsis thaliana OX=3702 GN=PP2AA2 PE=1 SV=2	20	7	9	2	587	65.6	189	7	Carbamidomethyl [C323; C512]	replicate 4
High	Q9FFS8	Small ribosomal subunit protein eS10y OS=Arabidopsis thaliana OX=3702 GN=RPS10B PE=2 SV=1	52	8	19	8	180	19.7	235	8	Oxidation [M1]	replicate 4
High	Q9LIC2	Transmembrane 9 superfamily member 7 OS=Arabidopsis thaliana OX=3702 GN=TMN7 PE=2 SV=1	11	5	6	4	641	74.2	268	5	Oxidation [M132]; Carbamidomethyl [C104]	replicate 4
High	Q9LV11	ATPase 11, plasma membrane-type OS=Arabidopsis thaliana OX=3702 GN=AHA11 PE=1 SV=1	10	9	10	3	956	105.1	191	9	Acetyl [N-Term]; Carbamidomethyl [C331]	replicate 4
High	Q9LRX8	Large ribosomal subunit protein uL13y OS=Arabidopsis thaliana OX=3702 GN=RPL13AB PE=2 SV=1	37	8	12	2	206	23.4	356	8	Carbamidomethyl [C8]; Oxidation [M67]	replicate 4
High	O04151	Calreticulin-1 OS=Arabidopsis thaliana OX=3702 GN=CRT1 PE=1 SV=1	25	8	8	3	425	48.5	258	8	Carbamidomethyl [C108; C140]	replicate 4
High	Q8LEQ0	Large ribosomal subunit protein P1y OS=Arabidopsis thaliana OX=3702 GN=RPP1C PE=1 SV=2	73	3	9	2	113	11.2	495	3	Oxidation [M45]; Acetyl [N-Term]; Carbamidomethyl [C9]	replicate 4
High	Q9SGY2	ATP-citrate synthase alpha chain protein 1 OS=Arabidopsis thaliana OX=3702 GN=ACLA-1 PE=1 SV=1	24	9	9	6	423	46.6	173	9	Carbamidomethyl [C323; C412]	replicate 4
High	Q96242	Allene oxide synthase, chloroplastic OS=Arabidopsis thaliana OX=3702 GN=CYP74A PE=1 SV=3	26	10	11	10	518	58.2	159	10		replicate 4
High	Q8VZV7	Probable methyltransferase PMT9 OS=Arabidopsis thaliana OX=3702 GN=At5g14430 PE=2 SV=1	17	9	11	8	612	69.8	272	9		replicate 4
High	Q8W4S4	V-type proton ATPase subunit a3 OS=Arabidopsis thaliana OX=3702 GN=VHA-a3 PE=1 SV=1	11	7	7	7	821	92.8	179	7		replicate 4
High	F4JKH6	Protein REDUCED CHLOROPLAST COVERAGE 2 OS=Arabidopsis thaliana OX=3702 GN=REC2 PE=1 SV=1	6	9	12	4	1819	199	268	9	Carbamidomethyl [C179; C926; C1437]	replicate 4
High	Q9SX85	Exocyst complex component SEC3A OS=Arabidopsis thaliana OX=3702 GN=SEC3A PE=1 SV=1	14	10	10	10	887	100	205	10	Carbamidomethyl [C659]	replicate 4
High	Q03250	Glycine-rich RNA-binding protein 7 OS=Arabidopsis thaliana OX=3702 GN=RBG7 PE=1 SV=1	61	8	10	7	176	16.9	554	8	Acetyl [N-Term]; Carbamidomethyl [C10]	replicate 4
High	Q9SGW3	26S proteasome non-ATPase regulatory subunit 8 homolog A OS=Arabidopsis thaliana OX=3702 GN=RPN12A PE=1 SV=1	35	7	11	7	267	30.7	274	7	Carbamidomethyl [C190]	replicate 4
High	Q84Y18	CAX-interacting protein 4 OS=Arabidopsis thaliana OX=3702 GN=CXIP4 PE=1 SV=2	14	5	8	5	332	37.8	269	5	Carbamidomethyl [C96]	replicate 4
High	Q9FJD4	Importin subunit beta-1 OS=Arabidopsis thaliana OX=3702 GN=KPNB1 PE=1 SV=1	10	7	8	7	870	96.2	234	7	Carbamidomethyl [C225; C687]; Acetyl [N-Term]	replicate 4
High	Q9FY65	Small ribosomal subunit protein uS19y OS=Arabidopsis thaliana OX=3702 GN=RPS15C PE=2 SV=1	55	5	42	2	150	16.7	1076	5	Oxidation [M33; M59; M94]	replicate 4
High	Q8L970	Probable prolyl 4-hydroxylase 7 OS=Arabidopsis thaliana OX=3702 GN=P4H7 PE=2 SV=1	24	7	9	7	316	35.5	323	7	Carbamidomethyl [C210]; Oxidation [M92]	replicate 4
High	Q8RXU6	WD repeat-containing protein PCN OS=Arabidopsis thaliana OX=3702 GN=PCN PE=2 SV=1	14	9	10	9	815	90.2	209	9	Carbamidomethyl [C172; C176; C425]	replicate 4
High	Q9SK22	Small ribosomal subunit protein uS9z OS=Arabidopsis thaliana OX=3702 GN=RPS16A PE=2 SV=1	75	12	21	9	146	16.6	560	12	Carbamidomethyl [C12; C25; C37]; Acetyl [N-Term]	replicate 4
High	Q8W4R3	DEAD-box ATP-dependent RNA helicase 30 OS=Arabidopsis thaliana OX=3702 GN=RH30 PE=1 SV=2	16	6	8	5	591	64.6	178	6	Oxidation [M324]	replicate 4
High	O04603	Large ribosomal subunit protein uL5c OS=Arabidopsis thaliana OX=3702 GN=RPL5 PE=2 SV=1	38	8	12	8	262	28.3	266	8	Oxidation [M228; M230]; Carbamidomethyl [C93]	replicate 4
High	Q9FDZ9	Large ribosomal subunit protein eL21x/eL21w OS=Arabidopsis thaliana OX=3702 GN=RPL21E PE=2 SV=1	42	8	12	8	164	18.7	279	8	Oxidation [M140; M144]	replicate 4
High	Q9SZJ5	Serine hydroxymethyltransferase 1, mitochondrial OS=Arabidopsis thaliana OX=3702 GN=SHM1 PE=1 SV=1	20	8	9	8	517	57.4	305	8		replicate 4
High	Q9SFU1	Large ribosomal subunit protein uL13z OS=Arabidopsis thaliana OX=3702 GN=RPL13AA PE=2 SV=1	34	7	10	4	206	23.5	280	7	Oxidation [M67; M123]	replicate 4
High	Q9ZWT2	Cytochrome B5 isoform D OS=Arabidopsis thaliana OX=3702 GN=CYTB5-D PE=1 SV=1	48	4	5	4	140	15.1	184	4		replicate 4
High	Q940P8	T-complex protein 1 subunit beta OS=Arabidopsis thaliana OX=3702 GN=CCT2 PE=1 SV=1	20	7	8	7	527	57.3	275	7	Carbamidomethyl [C518]	replicate 4
High	Q9C522	ATP-citrate synthase beta chain protein 1 OS=Arabidopsis thaliana OX=3702 GN=ACLB-1 PE=2 SV=1	20	9	9	9	608	65.8	191	9	Carbamidomethyl [C261]	replicate 4
High	Q8LC83	Small ribosomal subunit protein eS24y OS=Arabidopsis thaliana OX=3702 GN=RPS24B PE=2 SV=2	37	7	15	4	133	15.4	558	7	Carbamidomethyl [C59]	replicate 4
High	P54609	Cell division control protein 48 homolog A OS=Arabidopsis thaliana OX=3702 GN=CDC48A PE=1 SV=1	12	7	7	7	809	89.3	244	7		replicate 4
High	Q8LPF0	Transcription initiation factor TFIID subunit 2 OS=Arabidopsis thaliana OX=3702 GN=TAF2 PE=2 SV=1	4	5	9	5	1390	155.6	271	5	Carbamidomethyl [C1238]	replicate 4
High	F4JAU3	Prolyl 4-hydroxylase 2 OS=Arabidopsis thaliana OX=3702 GN=P4H2 PE=1 SV=1	27	6	7	4	299	33	266	6	Carbamidomethyl [C59; C195; C275]	replicate 4
High	P42791	Large ribosomal subunit protein eL18y OS=Arabidopsis thaliana OX=3702 GN=RPL18B PE=1 SV=2	50	9	25	3	187	20.9	806	9	Carbamidomethyl [C119]	replicate 4
High	Q93XX8	H/ACA ribonucleoprotein complex subunit 3-like protein OS=Arabidopsis thaliana OX=3702 GN=At2g20490 PE=3 SV=2	75	6	12	6	64	7.4	288	6	Carbamidomethyl [C5]; Oxidation [M1]; Acetyl [N-Term]	replicate 4
High	Q9LTX9	Heat shock 70 kDa protein 7, chloroplastic OS=Arabidopsis thaliana OX=3702 GN=HSP70-7 PE=2 SV=1	15	8	8	4	718	77	222	8	Carbamidomethyl [C179; C380]	replicate 4
High	Q8H116	Mannosyl-oligosaccharide 1,2-alpha-mannosidase MNS2 OS=Arabidopsis thaliana OX=3702 GN=MNS2 PE=1 SV=1	14	7	8	5	572	65.1	182	7	Oxidation [M499]	replicate 4
High	Q39258	V-type proton ATPase subunit E1 OS=Arabidopsis thaliana OX=3702 GN=VHA-E1 PE=1 SV=2	46	10	12	10	230	26	221	10	Carbamidomethyl [C121; C134; C201]	replicate 4
High	Q8W4H8	Inactive GDSL esterase/lipase-like protein 23 OS=Arabidopsis thaliana OX=3702 GN=GLL23 PE=1 SV=1	26	6	7	5	386	43.1	245	6	Carbamidomethyl [C214; C229]	replicate 4
High	Q6XJG8	26S proteasome non-ATPase regulatory subunit 2 homolog B OS=Arabidopsis thaliana OX=3702 GN=RPN1B PE=1 SV=1	11	8	10	2	891	97.9	344	8	Oxidation [M689]; Carbamidomethyl [C280; C680]	replicate 4
High	P56765	Acetyl-coenzyme A carboxylase carboxyl transferase subunit beta, chloroplastic OS=Arabidopsis thaliana OX=3702 GN=accD PE=1 SV=2	21	8	10	8	488	55.6	216	8	Oxidation [M332; M336]; Carbamidomethyl [C247; C250; C387]	replicate 4
High	Q93VI3	Large ribosomal subunit protein uL22z OS=Arabidopsis thaliana OX=3702 GN=RPL17A PE=2 SV=1	51	7	18	7	176	19.9	298	7	Carbamidomethyl [C145]	replicate 4
High	Q6NPR7	Probable methyltransferase PMT24 OS=Arabidopsis thaliana OX=3702 GN=At1g29470 PE=2 SV=1	15	9	9	6	770	87.1	98	9	Carbamidomethyl [C491]	replicate 4
High	Q9LN62	Arabinosyltransferase RRA3 OS=Arabidopsis thaliana OX=3702 GN=RRA3 PE=2 SV=1	20	6	7	6	428	48.2	310	6	Carbamidomethyl [C63; C199]	replicate 4
High	Q9FVT2	Probable elongation factor 1-gamma 2 OS=Arabidopsis thaliana OX=3702 GN=At1g57720 PE=1 SV=1	25	8	9	5	413	46.4	200	8	Carbamidomethyl [C342]	replicate 4
High	P37107	Signal recognition particle subunit SRP54, chloroplastic OS=Arabidopsis thaliana OX=3702 GN=FFC PE=1 SV=1	21	10	10	10	564	61.2	199	10		replicate 4
High	P59231	Large ribosomal subunit protein uL1x OS=Arabidopsis thaliana OX=3702 GN=RPL10AC PE=1 SV=1	34	7	12	1	217	24.5	292	7	Carbamidomethyl [C20; C66; C164]	replicate 4
High	P42798	Small ribosomal subunit protein uS8z/uS8w OS=Arabidopsis thaliana OX=3702 GN=RPS15AA PE=2 SV=2	56	7	25	2	130	14.8	623	7	Oxidation [M41]	replicate 4
High	Q9C512	Mannosyl-oligosaccharide 1,2-alpha-mannosidase MNS1 OS=Arabidopsis thaliana OX=3702 GN=MNS1 PE=1 SV=1	14	6	7	4	560	63.5	211	6	Oxidation [M498]; Carbamidomethyl [C377]	replicate 4
High	Q42586	Uridine 5'-monophosphate synthase OS=Arabidopsis thaliana OX=3702 GN=PYRE-F PE=2 SV=2	18	7	9	6	476	51.8	283	7	Acetyl [N-Term]	replicate 4
High	P42644	14-3-3-like protein GF14 psi OS=Arabidopsis thaliana OX=3702 GN=GRF3 PE=1 SV=2	38	7	7	3	255	28.6	244	7	Carbamidomethyl [C99]	replicate 4
High	Q94BQ2	26S proteasome regulatory subunit 8 homolog B OS=Arabidopsis thaliana OX=3702 GN=RPT6B PE=1 SV=1	25	8	11	7	419	47.1	177	8	Carbamidomethyl [C221]	replicate 4
High	Q9SS17	Small ribosomal subunit protein eS24z OS=Arabidopsis thaliana OX=3702 GN=RPS24A PE=2 SV=1	36	6	17	3	133	15.4	528	6	Oxidation [M48]	replicate 4
High	P29402	Calnexin homolog 1 OS=Arabidopsis thaliana OX=3702 GN=CNX1 PE=1 SV=1	19	7	8	5	530	60.4	279	7	Carbamidomethyl [C307; C313]	replicate 4
High	P25851	Fructose-1,6-bisphosphatase 1, chloroplastic OS=Arabidopsis thaliana OX=3702 GN=CFBP1 PE=1 SV=2	20	6	8	6	417	45.1	255	6	Carbamidomethyl [C366]	replicate 4
High	P49211	Large ribosomal subunit protein eL32z OS=Arabidopsis thaliana OX=3702 GN=RPL32A PE=2 SV=2	46	7	15	2	133	15.5	269	7	Carbamidomethyl [C94]; Oxidation [M53]	replicate 4
High	Q9SEH3	Ras-related protein RABD2c OS=Arabidopsis thaliana OX=3702 GN=RABD2C PE=1 SV=1	44	7	11	4	202	22.3	217	7		replicate 4
High	Q9C5N2	Transmembrane 9 superfamily member 9 OS=Arabidopsis thaliana OX=3702 GN=TMN9 PE=2 SV=1	9	5	9	2	644	74.1	258	5	Oxidation [M132]	replicate 4
High	Q9SYP2	Pyrophosphate--fructose 6-phosphate 1-phosphotransferase subunit alpha 1 OS=Arabidopsis thaliana OX=3702 GN=PFP-ALPHA1 PE=1 SV=1	14	6	6	5	614	67.1	140	6	Carbamidomethyl [C249; C586]	replicate 4
High	O82291	Probable plastid-lipid-associated protein 3, chloroplastic OS=Arabidopsis thaliana OX=3702 GN=PAP3 PE=1 SV=1	23	7	11	7	376	40.5	257	7	Carbamidomethyl [C156]	replicate 4
High	O49160	Eukaryotic translation initiation factor 3 subunit C OS=Arabidopsis thaliana OX=3702 GN=TIF3C1 PE=1 SV=2	13	10	11	10	900	102.9	186	10	Carbamidomethyl [C563]	replicate 4
High	Q9SYL9	Large ribosomal subunit protein uL13c OS=Arabidopsis thaliana OX=3702 GN=RPL13 PE=2 SV=1	32	5	7	5	241	26.8	182	5		replicate 4
High	Q9SCX3	Elongation factor 1-beta 2 OS=Arabidopsis thaliana OX=3702 GN=At5g19510 PE=1 SV=1	37	6	8	5	224	24.2	239	6		replicate 4
High	Q9SH88	Ribosome biogenesis regulatory protein homolog OS=Arabidopsis thaliana OX=3702 GN=At2g37990 PE=2 SV=2	24	5	6	5	318	35.5	255	5		replicate 4
High	Q42342	Cytochrome b5 isoform E OS=Arabidopsis thaliana OX=3702 GN=CYTB5-E PE=1 SV=2	57	6	7	6	134	15.1	214	6	Carbamidomethyl [C22]	replicate 4
High	P56801	Small ribosomal subunit protein uS8c OS=Arabidopsis thaliana OX=3702 GN=rps8 PE=3 SV=1	49	6	13	6	134	15.5	529	6		replicate 4
High	Q8GWY0	Style cell-cycle inhibitor 1 OS=Arabidopsis thaliana OX=3702 GN=SCI1 PE=2 SV=1	35	7	9	7	159	19.1	224	7		replicate 4
High	Q9XGM8	Alpha-1,3-mannosyl-glycoprotein 2-beta-N-acetylglucosaminyltransferase OS=Arabidopsis thaliana OX=3702 GN=GNTI PE=1 SV=1	28	10	12	10	444	51.6	275	10	Carbamidomethyl [C47]	replicate 4
High	O80526	ATP-citrate synthase alpha chain protein 3 OS=Arabidopsis thaliana OX=3702 GN=ACLA-3 PE=2 SV=1	25	8	9	5	424	46.9	167	8	Carbamidomethyl [C163; C323]	replicate 4
High	Q9ZPS7	Transmembrane 9 superfamily member 3 OS=Arabidopsis thaliana OX=3702 GN=TMN3 PE=2 SV=1	19	10	11	3	592	68	200	10	Carbamidomethyl [C62; C102]	replicate 4
High	Q9LTF2	Small ribosomal subunit protein eS10x OS=Arabidopsis thaliana OX=3702 GN=RPS10C PE=1 SV=2	35	7	15	2	179	19.5	296	7		replicate 4
High	P61841	Small ribosomal subunit protein uS7cz/uS7cy OS=Arabidopsis thaliana OX=3702 GN=rps7-A PE=1 SV=1	47	9	11	9	155	17.3	268	9	Oxidation [M25]	replicate 4
High	Q9LX65	V-type proton ATPase subunit H OS=Arabidopsis thaliana OX=3702 GN=VHA-H PE=1 SV=1	22	7	8	7	441	50.3	150	7	Carbamidomethyl [C159; C178]; Acetyl [N-Term]	replicate 4
High	Q8LCW9	Large ribosomal subunit protein P1w OS=Arabidopsis thaliana OX=3702 GN=RPP1A PE=3 SV=2	72	3	10	2	112	11.2	692	3	Acetyl [N-Term]; Carbamidomethyl [C9]	replicate 4
High	P56795	Large ribosomal subunit protein uL22c OS=Arabidopsis thaliana OX=3702 GN=rpl22 PE=3 SV=1	39	5	10	5	160	18.6	467	5	Carbamidomethyl [C54]; Oxidation [M44; M49]	replicate 4
High	Q94AZ4	Probable calcium-binding protein CML13 OS=Arabidopsis thaliana OX=3702 GN=CML13 PE=2 SV=1	53	7	9	3	148	16.5	321	7		replicate 4
High	P93306	NADH dehydrogenase [ubiquinone] iron-sulfur protein 2 OS=Arabidopsis thaliana OX=3702 GN=NAD7 PE=1 SV=3	21	6	8	6	394	45	174	6	Carbamidomethyl [C278]	replicate 4
High	Q42384	Protein pleiotropic regulatory locus 1 OS=Arabidopsis thaliana OX=3702 GN=PRL1 PE=1 SV=1	17	6	6	6	486	54	176	6	Carbamidomethyl [C192; C378]	replicate 4
High	Q9FUZ2	Peptide deformylase 1B, chloroplastic/mitochondrial OS=Arabidopsis thaliana OX=3702 GN=PDF1B PE=1 SV=2	38	9	9	9	273	30.6	260	9	Carbamidomethyl [C171]	replicate 4
High	O22892	Ribosome biogenesis protein NOP53 OS=Arabidopsis thaliana OX=3702 GN=At2g40430 PE=1 SV=2	21	5	7	5	442	50.1	219	5		replicate 4
High	Q940S0	Transmembrane 9 superfamily member 2 OS=Arabidopsis thaliana OX=3702 GN=TMN2 PE=2 SV=1	19	11	14	4	592	68	213	11	Carbamidomethyl [C62; C431]	replicate 4
High	Q9FKC0	Large ribosomal subunit protein uL13w OS=Arabidopsis thaliana OX=3702 GN=RPL13AD PE=2 SV=1	31	7	10	1	206	23.6	276	7	Carbamidomethyl [C8]; Oxidation [M67]	replicate 4
High	Q8RWZ3	Probable acyl-CoA dehydrogenase IBR3 OS=Arabidopsis thaliana OX=3702 GN=IBR3 PE=1 SV=1	11	6	6	6	824	91.7	134	6	Carbamidomethyl [C519]	replicate 4
High	O82266	Protein SLOW WALKER 1 OS=Arabidopsis thaliana OX=3702 GN=SWA1 PE=2 SV=1	16	6	7	6	530	58.9	135	6		replicate 4
High	Q94B52	Translation initiation factor IF3-4, chloroplastic OS=Arabidopsis thaliana OX=3702 GN=IF3-4 PE=2 SV=1	21	6	7	4	281	31.8	218	6		replicate 4
High	O49629	Probable plastid-lipid-associated protein 2, chloroplastic OS=Arabidopsis thaliana OX=3702 GN=PAP2 PE=1 SV=1	29	6	9	5	310	33.6	276	6		replicate 4
High	Q8LBH4	SPX domain-containing protein 1 OS=Arabidopsis thaliana OX=3702 GN=SPX1 PE=1 SV=2	29	5	6	5	256	30.1	133	5		replicate 4
High	Q9SKT6	Probable galacturonosyltransferase 10 OS=Arabidopsis thaliana OX=3702 GN=GAUT10 PE=2 SV=2	15	9	10	8	536	61.8	233	9	Carbamidomethyl [C194]	replicate 4
High	Q9T043	Large ribosomal subunit protein eL14y OS=Arabidopsis thaliana OX=3702 GN=RPL14B PE=1 SV=1	44	7	26	2	134	15.5	955	7		replicate 4
High	Q9FHG2	Large ribosomal subunit protein eL32y OS=Arabidopsis thaliana OX=3702 GN=RPL32B PE=2 SV=1	46	7	11	2	133	15.5	274	7	Carbamidomethyl [C94]; Oxidation [M53]	replicate 4
High	F4HQD4	Heat shock 70 kDa protein 15 OS=Arabidopsis thaliana OX=3702 GN=HSP70-15 PE=1 SV=1	13	8	9	1	831	91.6	318	8	Carbamidomethyl [C140; C141; C710]	replicate 4
High	Q9C5Z1	Eukaryotic translation initiation factor 3 subunit B OS=Arabidopsis thaliana OX=3702 GN=TIF3B1 PE=1 SV=1	15	9	10	9	712	81.8	110	9	Carbamidomethyl [C410]	replicate 4
High	Q41931	1-aminocyclopropane-1-carboxylate oxidase 2 OS=Arabidopsis thaliana OX=3702 GN=ACO2 PE=1 SV=2	30	6	7	5	320	36.2	249	6	Carbamidomethyl [C168]	replicate 4
High	Q9FM01	UDP-glucose 6-dehydrogenase 4 OS=Arabidopsis thaliana OX=3702 GN=UGD4 PE=1 SV=1	18	6	6	4	480	53.1	148	6	Carbamidomethyl [C5; C6; C417]	replicate 4
High	Q9LIA8	UDP-glucose 6-dehydrogenase 2 OS=Arabidopsis thaliana OX=3702 GN=UGD2 PE=1 SV=1	17	6	6	4	480	53.1	220	6	Carbamidomethyl [C5; C6]	replicate 4
High	Q9SII8	Ubiquitin domain-containing protein DSK2b OS=Arabidopsis thaliana OX=3702 GN=DSK2B PE=1 SV=1	14	5	5	2	551	58	219	5		replicate 4
High	Q95748	NADH dehydrogenase [ubiquinone] iron-sulfur protein 3 OS=Arabidopsis thaliana OX=3702 GN=NAD9 PE=1 SV=3	49	7	7	7	190	22.9	153	7		replicate 4
High	Q9SA73	Obg-like ATPase 1 OS=Arabidopsis thaliana OX=3702 GN=YchF1 PE=1 SV=1	23	7	7	7	394	44.4	197	7	Carbamidomethyl [C57]	replicate 4
High	Q9ASU7	Peter Pan-like protein OS=Arabidopsis thaliana OX=3702 GN=PPAN PE=1 SV=1	28	7	9	7	345	38.8	152	7		replicate 4
High	Q9FMH8	Probable cysteine protease RD21B OS=Arabidopsis thaliana OX=3702 GN=RD21B PE=1 SV=1	15	6	6	6	463	51.2	167	6	Carbamidomethyl [C343; C382; C388; C389; C390]	replicate 4
High	Q9SJE1	Magnesium-chelatase subunit ChlD, chloroplastic OS=Arabidopsis thaliana OX=3702 GN=CHLD PE=1 SV=3	15	10	11	10	760	83.2	207	10	Carbamidomethyl [C627]	replicate 4
High	Q03251	Glycine-rich RNA-binding protein 8 OS=Arabidopsis thaliana OX=3702 GN=RBG8 PE=1 SV=1	56	6	7	5	169	16.6	342	6	Carbamidomethyl [C8]	replicate 4
High	Q9SRX2	Large ribosomal subunit protein eL19x OS=Arabidopsis thaliana OX=3702 GN=RPL19A PE=2 SV=1	33	5	11	3	214	24.6	267	5	Oxidation [M119; M123]	replicate 4
High	Q8H136	DEAD-box ATP-dependent RNA helicase 14 OS=Arabidopsis thaliana OX=3702 GN=RH14 PE=1 SV=2	13	6	8	4	619	67.7	208	6	Carbamidomethyl [C261; C263]; Oxidation [M316]	replicate 4
High	Q944H0	Phosphoethanolamine N-methyltransferase 2 OS=Arabidopsis thaliana OX=3702 GN=NMT2 PE=1 SV=2	16	6	7	6	491	56	188	6	Carbamidomethyl [C105]	replicate 4
High	P52410	3-oxoacyl-[acyl-carrier-protein] synthase I, chloroplastic OS=Arabidopsis thaliana OX=3702 GN=KAS1 PE=1 SV=2	22	6	6	6	473	50.4	197	6	Carbamidomethyl [C343]	replicate 4
High	F4KIB2	Transmembrane 9 superfamily member 8 OS=Arabidopsis thaliana OX=3702 GN=TMN8 PE=2 SV=1	12	6	9	3	648	74.4	247	6	Carbamidomethyl [C110]; Oxidation [M109; M138]	replicate 4
High	Q42545	Cell division protein FtsZ homolog 1, chloroplastic OS=Arabidopsis thaliana OX=3702 GN=FTSZ1 PE=1 SV=2	23	5	5	5	433	45.5	233	5		replicate 4
High	Q9ZPV5	Nucleolar complex-associated protein 2 OS=Arabidopsis thaliana OX=3702 GN=NOC2 PE=1 SV=2	10	6	7	6	764	86.9	146	6		replicate 4
High	P51407	Large ribosomal subunit protein P2z OS=Arabidopsis thaliana OX=3702 GN=RPP2A PE=3 SV=2	50	4	6	2	115	11.4	301	4		replicate 4
High	Q93VT9	Large ribosomal subunit protein uL16z OS=Arabidopsis thaliana OX=3702 GN=RPL10A PE=1 SV=1	35	8	14	2	220	24.9	303	8	Carbamidomethyl [C49; C126; C202]	replicate 4
High	O81742	Beta-adaptin-like protein C OS=Arabidopsis thaliana OX=3702 GN=BETAC-AD PE=1 SV=2	10	6	6	1	893	99	141	6	Carbamidomethyl [C59]	replicate 4
High	Q9SW09	Small ribosomal subunit protein eS10z OS=Arabidopsis thaliana OX=3702 GN=RPS10A PE=1 SV=1	27	6	14	1	177	19.4	262	6		replicate 4
High	P56762	DNA-directed RNA polymerase subunit alpha OS=Arabidopsis thaliana OX=3702 GN=rpoA PE=3 SV=1	23	6	7	6	329	38.1	290	6	Carbamidomethyl [C61; C109]	replicate 4
High	Q9SY00	COMPASS-like H3K4 histone methylase component WDR5B OS=Arabidopsis thaliana OX=3702 GN=WDR5B PE=1 SV=1	21	5	8	5	333	36.3	257	5	Carbamidomethyl [C48; C194]	replicate 4
High	Q9S7C0	Heat shock 70 kDa protein 14 OS=Arabidopsis thaliana OX=3702 GN=HSP70-14 PE=1 SV=1	12	8	9	1	831	91.7	290	8	Carbamidomethyl [C140; C141; C710]	replicate 4
High	Q9SIM4	Large ribosomal subunit protein eL14z OS=Arabidopsis thaliana OX=3702 GN=RPL14A PE=2 SV=1	37	6	23	1	134	15.5	906	6		replicate 4
High	Q9FMP0	Mediator of RNA polymerase II transcription subunit 19a OS=Arabidopsis thaliana OX=3702 GN=MED19A PE=1 SV=1	22	6	7	6	221	25.7	279	6	Carbamidomethyl [C34]	replicate 4
High	P56793	Large ribosomal subunit protein uL16c OS=Arabidopsis thaliana OX=3702 GN=rpl16 PE=3 SV=1	42	4	11	4	135	15.3	262	4	Oxidation [M106]	replicate 4
High	Q9SL67	26S proteasome regulatory subunit 4 homolog B OS=Arabidopsis thaliana OX=3702 GN=RPT2B PE=1 SV=1	17	5	6	5	443	49.3	225	5	Carbamidomethyl [C402]	replicate 4
High	Q940G0	Transmembrane 9 superfamily member 1 OS=Arabidopsis thaliana OX=3702 GN=TMN1 PE=1 SV=1	13	7	13	7	589	66.8	393	7	Carbamidomethyl [C103]	replicate 4
High	P22738	Large ribosomal subunit protein uL3y OS=Arabidopsis thaliana OX=3702 GN=ARP2 PE=2 SV=4	14	6	8	3	390	44.5	170	6	Carbamidomethyl [C254]; Oxidation [M299]	replicate 4
High	Q9SUS3	Beta-adaptin-like protein B OS=Arabidopsis thaliana OX=3702 GN=BETAB-AD PE=1 SV=1	10	6	6	1	894	99.3	147	6	Carbamidomethyl [C59]	replicate 4
High	P61845	Large ribosomal subunit protein uL23cz/uL23cy OS=Arabidopsis thaliana OX=3702 GN=rpl23-A PE=3 SV=1	48	5	15	5	93	10.8	331	5	Oxidation [M75]	replicate 4
High	Q9SLL7	Large ribosomal subunit protein eL31z OS=Arabidopsis thaliana OX=3702 GN=RPL31A PE=3 SV=1	40	4	5	1	119	13.7	234	4		replicate 4
High	Q9LJE5	YTH domain-containing protein ECT2 OS=Arabidopsis thaliana OX=3702 GN=ECT2 PE=1 SV=1	11	6	6	6	667	72.4	222	6	Carbamidomethyl [C587]	replicate 4
High	F4JRE0	Transmembrane 9 superfamily member 12 OS=Arabidopsis thaliana OX=3702 GN=TMN12 PE=2 SV=1	14	6	6	4	652	74.1	111	6	Carbamidomethyl [C215; C238]	replicate 4
High	O81235	Superoxide dismutase [Mn] 1, mitochondrial OS=Arabidopsis thaliana OX=3702 GN=MSD1 PE=1 SV=2	29	4	4	4	231	25.4	126	4		replicate 4
High	P51420	Large ribosomal subunit protein eL31x OS=Arabidopsis thaliana OX=3702 GN=RPL31C PE=3 SV=2	40	4	5	1	119	13.8	225	4		replicate 4
High	Q9FWS4	Large ribosomal subunit protein bL31c OS=Arabidopsis thaliana OX=3702 GN=RPL31 PE=2 SV=1	38	4	8	4	144	16	200	4	Oxidation [M120]	replicate 4
High	P09468	ATP synthase epsilon chain, chloroplastic OS=Arabidopsis thaliana OX=3702 GN=atpE PE=1 SV=2	61	6	8	6	132	14.5	238	6	Acetyl [N-Term]; Carbamidomethyl [C6]	replicate 4
High	P36397	ADP-ribosylation factor 1 OS=Arabidopsis thaliana OX=3702 GN=ARF1 PE=1 SV=2	36	5	7	5	181	20.6	281	5		replicate 4
High	O22287	Mannose-1-phosphate guanylyltransferase 1 OS=Arabidopsis thaliana OX=3702 GN=CYT1 PE=1 SV=1	24	5	7	5	361	39.6	177	5	Oxidation [M135]; Carbamidomethyl [C77]	replicate 4
High	P0DH95	Calmodulin-1 OS=Arabidopsis thaliana OX=3702 GN=CAM1 PE=1 SV=1	51	5	7	5	149	16.9	274	5	Acetyl [N-Term]; Carbamidomethyl [C27]	replicate 4
High	Q949U7	Peroxiredoxin-2E, chloroplastic OS=Arabidopsis thaliana OX=3702 GN=PRXIIE PE=1 SV=2	26	4	5	4	234	24.7	198	4	Carbamidomethyl [C121]	replicate 4
High	P59224	Small ribosomal subunit protein uS15y OS=Arabidopsis thaliana OX=3702 GN=RPS13B PE=2 SV=1	44	8	22	1	151	17.1	578	8	Carbamidomethyl [C38]	replicate 4
High	P51412	Large ribosomal subunit protein bL21c OS=Arabidopsis thaliana OX=3702 GN=RPL21 PE=2 SV=1	26	5	6	5	220	24	191	5		replicate 4
High	Q9LHA4	V-type proton ATPase subunit d2 OS=Arabidopsis thaliana OX=3702 GN=VHA-d2 PE=2 SV=1	25	5	5	1	351	40.8	107	5	Carbamidomethyl [C129]	replicate 4
High	Q9FF55	Protein disulfide isomerase-like 1-4 OS=Arabidopsis thaliana OX=3702 GN=PDIL1-4 PE=1 SV=1	13	6	6	6	597	66.3	115	6		replicate 4
High	Q9LUG9	Mediator of RNA polymerase II transcription subunit 33A OS=Arabidopsis thaliana OX=3702 GN=MED33A PE=1 SV=1	7	8	8	8	1309	143	154	8	Carbamidomethyl [C485; C583; C755]	replicate 4
High	P59223	Small ribosomal subunit protein uS15z OS=Arabidopsis thaliana OX=3702 GN=RPS13A PE=2 SV=1	44	8	21	1	151	17.1	571	8	Carbamidomethyl [C38]	replicate 4
High	Q9MAU6	Protein disulfide-isomerase like 2-2 OS=Arabidopsis thaliana OX=3702 GN=PDIL2-2 PE=2 SV=2	19	6	9	6	447	48.4	209	6	Carbamidomethyl [C225]; Oxidation [M363]	replicate 4
High	Q9SEI4	26S proteasome regulatory subunit 6B homolog OS=Arabidopsis thaliana OX=3702 GN=RPT3 PE=1 SV=1	18	5	5	4	408	45.7	181	5	Acetyl [N-Term]; Carbamidomethyl [C369]	replicate 4
High	P51418	Large ribosomal subunit protein eL20y OS=Arabidopsis thaliana OX=3702 GN=RPL18AB PE=1 SV=2	48	9	14	3	178	21.3	342	9	Carbamidomethyl [C122]	replicate 4
High	Q9XI01	Protein disulfide isomerase-like 1-1 OS=Arabidopsis thaliana OX=3702 GN=PDIL1-1 PE=1 SV=1	17	7	7	5	501	55.6	197	7		replicate 4
High	Q56XG6	DEAD-box ATP-dependent RNA helicase 15 OS=Arabidopsis thaliana OX=3702 GN=RH15 PE=1 SV=3	19	7	8	7	427	48.3	85	7	Carbamidomethyl [C131; C199]	replicate 4
High	Q24JN5	Prolyl 4-hydroxylase 5 OS=Arabidopsis thaliana OX=3702 GN=P4H5 PE=2 SV=1	25	4	5	4	291	32.7	125	4		replicate 4
High	B9DFG3	DExH-box ATP-dependent RNA helicase DExH15 chloroplastic OS=Arabidopsis thaliana OX=3702 GN=ISE2 PE=1 SV=2	8	7	7	7	1171	132.4	151	7	Carbamidomethyl [C751]	replicate 4
High	Q9S709	Splicing factor U2af small subunit A OS=Arabidopsis thaliana OX=3702 GN=U2AF35A PE=1 SV=1	21	5	6	5	296	34.6	187	5	Carbamidomethyl [C18; C168]; Acetyl [N-Term]	replicate 4
High	Q9FLF0	Small ribosomal subunit protein uS4y OS=Arabidopsis thaliana OX=3702 GN=RPS9C PE=1 SV=1	35	8	17	1	197	23.1	377	8	Oxidation [M149]	replicate 4
High	O65569	Small ribosomal subunit protein uS17y OS=Arabidopsis thaliana OX=3702 GN=RPS11B PE=2 SV=2	45	9	16	3	159	17.9	323	9	Carbamidomethyl [C59; C115; C129]	replicate 4
High	Q8LDL0	Protein HHL1, chloroplastic OS=Arabidopsis thaliana OX=3702 GN=HHL1 PE=1 SV=1	29	5	6	5	231	26.1	216	5		replicate 4
High	P33207	3-oxoacyl-[acyl-carrier-protein] reductase, chloroplastic OS=Arabidopsis thaliana OX=3702 GN=At1g24360 PE=1 SV=2	25	5	6	5	319	33.5	240	5	Carbamidomethyl [C255]	replicate 4
High	Q9SE50	Beta-D-glucopyranosyl abscisate beta-glucosidase OS=Arabidopsis thaliana OX=3702 GN=BGLU18 PE=1 SV=2	13	6	8	4	528	60.4	82	6	Oxidation [M106]; Carbamidomethyl [C461]	replicate 4
High	Q9LW57	Plastid-lipid-associated protein 6, chloroplastic OS=Arabidopsis thaliana OX=3702 GN=PAP6 PE=1 SV=1	28	5	7	5	284	30.4	229	5		replicate 4
High	Q9SPE6	Alpha-soluble NSF attachment protein 2 OS=Arabidopsis thaliana OX=3702 GN=ASNAP2 PE=1 SV=1	26	6	7	6	289	32.7	119	6	Carbamidomethyl [C94; C154]	replicate 4
High	Q9C835	Peptidyl-prolyl cis-trans isomerase CYP21-4 OS=Arabidopsis thaliana OX=3702 GN=CYP21-4 PE=2 SV=1	33	5	5	5	236	26.4	91	5		replicate 4
High	P56792	Large ribosomal subunit protein uL14c OS=Arabidopsis thaliana OX=3702 GN=rpl14 PE=3 SV=1	65	7	9	7	122	13.6	229	7	Oxidation [M1]	replicate 4
High	Q9LSA3	Large ribosomal subunit protein eL30x OS=Arabidopsis thaliana OX=3702 GN=RPL30C PE=3 SV=1	48	5	10	2	112	12.3	275	5	Oxidation [M65]; Carbamidomethyl [C52; C85; C93]	replicate 4
High	O04487	Probable elongation factor 1-gamma 1 OS=Arabidopsis thaliana OX=3702 GN=At1g09640 PE=1 SV=1	17	5	6	2	414	46.6	209	5	Acetyl [N-Term]; Carbamidomethyl [C343]	replicate 4
High	Q9XJ27	Small ribosomal subunit protein uS9c OS=Arabidopsis thaliana OX=3702 GN=RPS9 PE=2 SV=1	29	4	5	4	208	22.6	200	4		replicate 4
High	Q8VZ19	Large ribosomal subunit protein eL30y OS=Arabidopsis thaliana OX=3702 GN=RPL30B PE=3 SV=1	53	5	10	2	112	12.3	219	5	Oxidation [M65]; Carbamidomethyl [C52; C85; C93]	replicate 4
High	O23515	Large ribosomal subunit protein eL15z OS=Arabidopsis thaliana OX=3702 GN=RPL15A PE=2 SV=1	38	7	11	7	204	24.2	266	7	Carbamidomethyl [C152]	replicate 4
High	Q9SGH6	Alpha-dioxygenase 1 OS=Arabidopsis thaliana OX=3702 GN=DOX1 PE=1 SV=1	15	9	9	9	639	73.1	158	9		replicate 4
High	Q42403	Thioredoxin H3 OS=Arabidopsis thaliana OX=3702 GN=TRX3 PE=1 SV=1	46	4	5	4	118	13.1	192	4	Acetyl [N-Term]; Carbamidomethyl [C10]	replicate 4
High	Q42290	Probable mitochondrial-processing peptidase subunit beta, mitochondrial OS=Arabidopsis thaliana OX=3702 GN=MPPbeta PE=1 SV=2	11	4	6	4	531	59.1	196	4		replicate 4
High	P40283	Histone H2B.11 OS=Arabidopsis thaliana OX=3702 GN=At5g59910 PE=1 SV=5	35	5	9	3	150	16.4	242	5	Oxidation [M85]	replicate 4
High	Q9SYI0	Protein translocase subunit SECA1, chloroplastic OS=Arabidopsis thaliana OX=3702 GN=SECA1 PE=1 SV=2	8	7	7	7	1022	115.1	121	7		replicate 4
High	O80842	Cell division protein FtsY homolog, chloroplastic OS=Arabidopsis thaliana OX=3702 GN=CPFTSY PE=1 SV=2	22	6	7	6	366	39.7	274	6	Carbamidomethyl [C220; C328]	replicate 4
High	Q9XF89	Chlorophyll a-b binding protein CP26, chloroplastic OS=Arabidopsis thaliana OX=3702 GN=LHCB5 PE=1 SV=1	26	6	7	6	280	30.1	173	6	Carbamidomethyl [C141]	replicate 4
High	Q9LFH5	Large ribosomal subunit protein uL11y OS=Arabidopsis thaliana OX=3702 GN=RPL12B PE=1 SV=1	48	6	9	6	166	18	273	6		replicate 4
High	O04834	Small COPII coat GTPase SAR1A OS=Arabidopsis thaliana OX=3702 GN=SAR1A PE=2 SV=1	36	5	5	5	193	22	104	5		replicate 4
High	P37702	Myrosinase 1 OS=Arabidopsis thaliana OX=3702 GN=TGG1 PE=1 SV=1	16	8	9	7	541	61.1	182	8		replicate 4
High	Q9FF90	Large ribosomal subunit protein eL13x OS=Arabidopsis thaliana OX=3702 GN=RPL13D PE=1 SV=1	41	8	11	4	206	23.5	137	8		replicate 4
High	Q944K2	Dolichyl-diphosphooligosaccharide--protein glycosyltransferase 48 kDa subunit OS=Arabidopsis thaliana OX=3702 GN=OST48 PE=2 SV=1	21	7	8	7	437	48.7	242	7		replicate 4
High	Q9LV77	Asparagine synthetase [glutamine-hydrolyzing] 2 OS=Arabidopsis thaliana OX=3702 GN=ASN2 PE=2 SV=1	13	5	5	5	578	65	185	5	Carbamidomethyl [C380; C523]	replicate 4
High	Q8GUG7	DEAD-box ATP-dependent RNA helicase 50 OS=Arabidopsis thaliana OX=3702 GN=RH50 PE=2 SV=2	9	5	5	5	781	87.4	146	5	Carbamidomethyl [C583]	replicate 4
High	P04778	Chlorophyll a-b binding protein 1, chloroplastic OS=Arabidopsis thaliana OX=3702 GN=LHCB1.3 PE=1 SV=1	24	3	4	2	267	28.2	214	3	Carbamidomethyl [C113]	replicate 4
High	Q9SAJ6	Glyceraldehyde-3-phosphate dehydrogenase GAPCP1, chloroplastic OS=Arabidopsis thaliana OX=3702 GN=GAPCP1 PE=1 SV=1	16	5	6	4	422	44.8	144	5	Oxidation [M277]; Carbamidomethyl [C331]	replicate 4
High	Q9SZD6	Polyprotein of EF-Ts, chloroplastic OS=Arabidopsis thaliana OX=3702 GN=PETs PE=1 SV=1	10	6	6	6	953	103.7	111	6	Carbamidomethyl [C538; C776; C1304]	replicate 4
High	Q8LAN3	Probable prolyl 4-hydroxylase 4 OS=Arabidopsis thaliana OX=3702 GN=P4H4 PE=2 SV=1	25	6	7	4	298	33	155	6	Carbamidomethyl [C194; C291]	replicate 4
High	Q9SHZ5	UBP1-associated proteins 1B OS=Arabidopsis thaliana OX=3702 GN=UBA1B PE=2 SV=2	20	7	8	7	382	42.9	157	7		replicate 4
High	Q9SII9	Ubiquitin domain-containing protein DSK2a OS=Arabidopsis thaliana OX=3702 GN=DSK2A PE=1 SV=2	15	5	5	2	538	57.2	193	5		replicate 4
High	Q8S944	Dynamin-related protein 3A OS=Arabidopsis thaliana OX=3702 GN=DRP3A PE=1 SV=2	11	7	7	5	808	89.6	135	7		replicate 4
High	Q94A52	Eukaryotic initiation factor 4A-III homolog OS=Arabidopsis thaliana OX=3702 GN=EIF4A3 PE=1 SV=2	20	6	7	5	408	45.8	106	6	Carbamidomethyl [C212]	replicate 4
High	O80626	Large ribosomal subunit protein uL29y OS=Arabidopsis thaliana OX=3702 GN=RPL35B PE=2 SV=1	31	7	22	5	123	14.2	298	7	Oxidation [M112]	replicate 4
High	Q9C827	Coatomer subunit beta'-2 OS=Arabidopsis thaliana OX=3702 GN=At1g52360 PE=1 SV=1	9	8	9	4	926	104.4	185	8	Carbamidomethyl [C352; C690]	replicate 4
High	P21218	Protochlorophyllide reductase B, chloroplastic OS=Arabidopsis thaliana OX=3702 GN=PORB PE=1 SV=3	17	7	9	5	401	43.3	270	7	Carbamidomethyl [C282]	replicate 4
High	Q9SL43	Peptide methionine sulfoxide reductase A5 OS=Arabidopsis thaliana OX=3702 GN=MSRA5 PE=2 SV=1	23	4	5	4	254	28.9	152	4		replicate 4
High	F4JCC1	Pre-mRNA-processing protein 40B OS=Arabidopsis thaliana OX=3702 GN=PRP40B PE=1 SV=1	8	6	6	6	992	113.5	159	6	Carbamidomethyl [C531]	replicate 4
High	Q8H0U4	Transportin-1 OS=Arabidopsis thaliana OX=3702 GN=TRN1 PE=1 SV=1	11	7	7	7	891	99	93	7	Carbamidomethyl [C102; C160]	replicate 4
High	P59259	Histone H4 OS=Arabidopsis thaliana OX=3702 GN=At1g07660 PE=1 SV=2	51	6	10	6	103	11.4	196	6	Oxidation [M85]	replicate 4
High	Q9LP45	26S proteasome non-ATPase regulatory subunit 11 homolog OS=Arabidopsis thaliana OX=3702 GN=RPN6 PE=1 SV=1	19	6	7	6	419	46.7	101	6	Carbamidomethyl [C107; C332]	replicate 4
High	P48349	14-3-3-like protein G-BOX factor 14 lambda OS=Arabidopsis thaliana OX=3702 GN=GRF6 PE=1 SV=1	21	4	5	2	248	28	173	4		replicate 4
High	Q9SVA6	Developmentally-regulated G-protein 3 OS=Arabidopsis thaliana OX=3702 GN=DRG3 PE=1 SV=1	20	6	7	6	369	41.1	185	6		replicate 4
High	Q8VZ50	Probable calcium-binding protein CML14 OS=Arabidopsis thaliana OX=3702 GN=CML14 PE=2 SV=1	51	7	7	3	148	16.6	189	7		replicate 4
High	Q9LE16	Ribosome biogenesis protein BRX1 homolog 1 OS=Arabidopsis thaliana OX=3702 GN=BRIX1-1 PE=2 SV=1	29	7	9	3	315	36.3	147	7		replicate 4
High	Q9SRH5	Mitochondrial outer membrane protein porin 1 OS=Arabidopsis thaliana OX=3702 GN=VDAC1 PE=1 SV=3	26	5	7	3	276	29.4	142	5		replicate 4
High	Q9S726	Probable ribose-5-phosphate isomerase 3, chloroplastic OS=Arabidopsis thaliana OX=3702 GN=RPI3 PE=1 SV=1	29	5	6	5	276	29.3	169	5		replicate 4
High	Q94AW8	Chaperone protein dnaJ 3 OS=Arabidopsis thaliana OX=3702 GN=ATJ3 PE=1 SV=2	19	6	8	3	420	46.4	301	6		replicate 4
High	Q9FL12	Protease Do-like 9 OS=Arabidopsis thaliana OX=3702 GN=DEGP9 PE=1 SV=1	9	5	7	5	592	65.1	217	5	Carbamidomethyl [C289; C543]	replicate 4
High	Q8LB54	Pre-mRNA-splicing factor 38 OS=Arabidopsis thaliana OX=3702 GN=PRP38 PE=1 SV=1	22	7	8	7	355	43.1	177	7		replicate 4
High	P25873	Large ribosomal subunit protein uL15c OS=Arabidopsis thaliana OX=3702 GN=RPL15 PE=1 SV=2	25	7	7	7	277	29.7	283	7	Carbamidomethyl [C231]	replicate 4
High	B0F9L7	Golgin candidate 2 OS=Arabidopsis thaliana OX=3702 GN=GC2 PE=1 SV=1	9	5	5	5	668	74.7	203	5		replicate 4
High	Q9M0E2	Large ribosomal subunit protein eL28y OS=Arabidopsis thaliana OX=3702 GN=RPL28C PE=2 SV=1	36	5	6	4	143	15.9	134	5	Acetyl [N-Term]	replicate 4
High	F4I171	Mediator of RNA polymerase II transcription subunit 15a OS=Arabidopsis thaliana OX=3702 GN=MED15A PE=1 SV=1	6	6	6	6	1335	146.3	129	6		replicate 4
High	O22243	DExH-box ATP-dependent RNA helicase DExH8 OS=Arabidopsis thaliana OX=3702 GN=At2g47680 PE=2 SV=2	7	6	6	6	1015	115	102	6		replicate 4
High	Q6ICZ8	Nascent polypeptide-associated complex subunit alpha-like protein 3 OS=Arabidopsis thaliana OX=3702 GN=At5g13850 PE=1 SV=1	34	5	6	5	204	22	208	5	Oxidation [M71]	replicate 4
High	Q8H104	Aspartate--tRNA ligase 1, cytoplasmic OS=Arabidopsis thaliana OX=3702 GN=At4g26870 PE=2 SV=1	13	6	7	5	532	60.3	147	6	Carbamidomethyl [C512]	replicate 4
High	Q94CE4	Beta carbonic anhydrase 4 OS=Arabidopsis thaliana OX=3702 GN=BCA4 PE=1 SV=1	26	5	5	5	280	30.8	174	5	Carbamidomethyl [C115; C220]	replicate 4
High	Q9LJI5	V-type proton ATPase subunit d1 OS=Arabidopsis thaliana OX=3702 GN=VHA-d1 PE=1 SV=1	21	5	5	1	351	40.8	111	5	Carbamidomethyl [C129]	replicate 4
High	Q96250	ATP synthase subunit gamma, mitochondrial OS=Arabidopsis thaliana OX=3702 GN=ATPC PE=1 SV=1	20	4	6	4	325	35.4	218	4		replicate 4
High	Q9T0A0	Long chain acyl-CoA synthetase 4 OS=Arabidopsis thaliana OX=3702 GN=LACS4 PE=2 SV=1	11	5	5	5	666	74.5	64	5	Carbamidomethyl [C47]	replicate 4
High	Q8VYZ5	Periodic tryptophan protein 2 OS=Arabidopsis thaliana OX=3702 GN=PWP2 PE=1 SV=1	10	9	9	9	900	100.4	170	9	Carbamidomethyl [C193; C646]	replicate 4
High	P42732	Small ribosomal subunit protein uS13c OS=Arabidopsis thaliana OX=3702 GN=RPS13 PE=2 SV=1	43	8	11	8	169	19.1	210	8	Carbamidomethyl [C130; C142]	replicate 4
High	Q9ZPI1	Lysine--tRNA ligase, cytoplasmic OS=Arabidopsis thaliana OX=3702 GN=At3g11710 PE=1 SV=1	13	6	7	6	626	70.8	112	6	Carbamidomethyl [C490]	replicate 4
High	O04202	Eukaryotic translation initiation factor 3 subunit F OS=Arabidopsis thaliana OX=3702 GN=TIF3F1 PE=1 SV=1	21	5	6	5	293	31.8	198	5		replicate 4
High	Q9LPC5	Brefeldin A-inhibited guanine nucleotide-exchange protein 3 OS=Arabidopsis thaliana OX=3702 GN=BIG3 PE=1 SV=1	4	8	8	6	1750	194.8	237	8		replicate 4
High	Q9XFT3	Oxygen-evolving enhancer protein 3-1, chloroplastic OS=Arabidopsis thaliana OX=3702 GN=PSBQ1 PE=1 SV=3	28	5	6	5	224	23.9	168	5		replicate 4
High	Q8VZE7	RAP domain-containing protein, chloroplastic OS=Arabidopsis thaliana OX=3702 GN=RAP PE=1 SV=1	10	4	5	4	671	75.6	235	4		replicate 4
High	Q9M888	T-complex protein 1 subunit zeta 1 OS=Arabidopsis thaliana OX=3702 GN=CCT6A PE=1 SV=1	14	6	7	6	535	58.9	145	6	Carbamidomethyl [C285]	replicate 4
High	Q8LCE1	Glutamine synthetase cytosolic isozyme 1-2 OS=Arabidopsis thaliana OX=3702 GN=GLN1-2 PE=1 SV=2	12	5	8	2	356	39.2	208	5	Acetyl [N-Term]	replicate 4
High	Q9SZV0	Ribonuclease III domain-containing protein RNC1, chloroplastic OS=Arabidopsis thaliana OX=3702 GN=RNC1 PE=2 SV=1	17	6	6	6	537	62.4	98	6	Carbamidomethyl [C123; C304]	replicate 4
High	Q9ZW86	Prolyl 4-hydroxylase 1 OS=Arabidopsis thaliana OX=3702 GN=P4H1 PE=1 SV=1	26	5	8	5	283	31.5	108	5	Carbamidomethyl [C98]	replicate 4
High	Q94F20	Protein DUF642 L-GALACTONO-1,4-LACTONE-RESPONSIVE GENE 2 OS=Arabidopsis thaliana OX=3702 GN=DGR2 PE=2 SV=1	26	7	8	4	369	40	149	7	Carbamidomethyl [C354]	replicate 4
High	Q9ZNT1	NADH--cytochrome b5 reductase 1 OS=Arabidopsis thaliana OX=3702 GN=CBR1 PE=1 SV=1	22	3	3	3	281	31.5	91	3	Carbamidomethyl [C86; C243]	replicate 4
High	P16127	Magnesium-chelatase subunit ChlI-1, chloroplastic OS=Arabidopsis thaliana OX=3702 GN=CHLI1 PE=1 SV=1	15	6	8	1	424	46.2	221	6	Carbamidomethyl [C102]	replicate 4
High	P38666	Large ribosomal subunit protein eL24y OS=Arabidopsis thaliana OX=3702 GN=RPL24B PE=1 SV=2	34	8	18	2	163	18.6	465	8		replicate 4
High	Q9C658	Protein decapping 5 OS=Arabidopsis thaliana OX=3702 GN=DCP5 PE=1 SV=1	9	3	3	3	611	64.3	219	3		replicate 4
High	Q9ZR03	Cytochrome b6-f complex iron-sulfur subunit, chloroplastic OS=Arabidopsis thaliana OX=3702 GN=petC PE=1 SV=1	30	4	4	4	229	24.4	60	4	Carbamidomethyl [C157; C162; C175; C177]	replicate 4
High	Q9FGY1	Beta-D-xylosidase 1 OS=Arabidopsis thaliana OX=3702 GN=BXL1 PE=1 SV=1	10	4	4	4	774	83.5	137	4	Carbamidomethyl [C463; C468]	replicate 4
High	Q9FGT1	Protein REPRESSOR OF SILENCING 3 OS=Arabidopsis thaliana OX=3702 GN=ROS3 PE=2 SV=1	11	6	7	6	748	81	186	6		replicate 4
High	Q9FNN5	NADH dehydrogenase [ubiquinone] flavoprotein 1, mitochondrial OS=Arabidopsis thaliana OX=3702 GN=At5g08530 PE=1 SV=1	14	4	4	4	486	53.4	141	4	Carbamidomethyl [C261; C355]	replicate 4
High	Q93YZ7	Acetolactate synthase small subunit 1, chloroplastic OS=Arabidopsis thaliana OX=3702 GN=AHASS1 PE=1 SV=1	15	7	7	7	491	53.8	144	7	Carbamidomethyl [C461]	replicate 4
High	P49637	Large ribosomal subunit protein uL15x OS=Arabidopsis thaliana OX=3702 GN=RPL27AC PE=2 SV=2	45	6	13	6	146	16.4	302	6	Oxidation [M38]; Carbamidomethyl [C70]	replicate 4
High	Q9M0V4	U3 snoRNP-associated protein-like YAO OS=Arabidopsis thaliana OX=3702 GN=YAO PE=2 SV=1	17	8	8	7	504	56.5	92	8		replicate 4
High	O82533	Cell division protein FtsZ homolog 2-1, chloroplastic OS=Arabidopsis thaliana OX=3702 GN=FTSZ2-1 PE=1 SV=2	15	4	4	1	478	50.7	131	4		replicate 4
High	Q9M8Z8	Probable pectate lyase 8 OS=Arabidopsis thaliana OX=3702 GN=At3g07010 PE=2 SV=1	13	3	4	3	416	46.1	142	3	Carbamidomethyl [C410]	replicate 4
High	O04311	Jacalin-related lectin 33 OS=Arabidopsis thaliana OX=3702 GN=JAL33 PE=1 SV=1	16	3	4	3	300	32	242	3		replicate 4
High	P56805	Small ribosomal subunit protein uS15c OS=Arabidopsis thaliana OX=3702 GN=rps15 PE=3 SV=1	63	7	11	7	88	10.7	299	7		replicate 4
High	Q0WVH0	Protein REBELOTE OS=Arabidopsis thaliana OX=3702 GN=RBL PE=1 SV=1	12	5	5	5	594	68.3	107	5	Carbamidomethyl [C326]	replicate 4
High	Q42347	Large ribosomal subunit protein eL24z OS=Arabidopsis thaliana OX=3702 GN=RPL24A PE=1 SV=2	34	8	18	2	164	18.8	464	8	Carbamidomethyl [C52]	replicate 4
High	Q9M3C3	Large ribosomal subunit protein uL23y OS=Arabidopsis thaliana OX=3702 GN=RPL23AB PE=2 SV=1	40	7	12	7	154	17.4	211	7	Acetyl [N-Term]; Oxidation [M1; M85]	replicate 4
High	Q6NQ72	THO complex subunit 4D OS=Arabidopsis thaliana OX=3702 GN=ALY4 PE=1 SV=1	20	4	6	4	288	30.4	308	4		replicate 4
High	Q39241	Thioredoxin H5 OS=Arabidopsis thaliana OX=3702 GN=TRX5 PE=1 SV=1	47	4	5	4	118	13.1	148	4	Acetyl [N-Term]; Carbamidomethyl [C10]	replicate 4
High	O04450	T-complex protein 1 subunit epsilon OS=Arabidopsis thaliana OX=3702 GN=CCT5 PE=1 SV=1	14	6	6	6	535	59.3	95	6	Carbamidomethyl [C403]	replicate 4
High	Q9LZ82	Protein BTR1 OS=Arabidopsis thaliana OX=3702 GN=BTR1 PE=1 SV=1	21	5	5	5	313	33.8	101	5	Carbamidomethyl [C132]	replicate 4
High	Q8VZ67	Uncharacterized zinc finger CCHC domain-containing protein At4g19190 OS=Arabidopsis thaliana OX=3702 GN=At4g19190 PE=2 SV=1	13	7	7	7	595	69.1	204	7		replicate 4
High	Q01525	14-3-3-like protein GF14 omega OS=Arabidopsis thaliana OX=3702 GN=GRF2 PE=1 SV=2	25	5	7	1	259	29.1	252	5		replicate 4
High	Q94AI6	Exocyst complex component SEC6 OS=Arabidopsis thaliana OX=3702 GN=SEC6 PE=1 SV=1	11	7	8	7	752	85.6	143	7		replicate 4
High	H3K2Y6	Mediator of RNA polymerase II transcription subunit 12 OS=Arabidopsis thaliana OX=3702 GN=MED12 PE=1 SV=1	3	6	7	6	2235	247.1	172	6		replicate 4
High	Q8RXF1	Probable splicing factor 3A subunit 1 OS=Arabidopsis thaliana OX=3702 GN=At1g14650 PE=1 SV=2	9	4	4	4	785	87.5	50	4		replicate 4
High	O04294	Importin subunit alpha-3 OS=Arabidopsis thaliana OX=3702 GN=IMPA3 PE=1 SV=2	16	6	8	2	531	58.6	152	6	Carbamidomethyl [C232]	replicate 4
High	Q9ASV6	Small ribosomal subunit protein bS20c OS=Arabidopsis thaliana OX=3702 GN=RPS20 PE=2 SV=1	17	5	6	5	202	21.8	239	5		replicate 4
High	O48741	Protochlorophyllide reductase C, chloroplastic OS=Arabidopsis thaliana OX=3702 GN=PORC PE=1 SV=1	15	6	7	4	401	43.9	164	6		replicate 4
High	F4I096	Mediator of RNA polymerase II transcription subunit 13 OS=Arabidopsis thaliana OX=3702 GN=MED13 PE=1 SV=1	4	6	6	6	1921	208.3	113	6	Carbamidomethyl [C446]	replicate 4
High	Q9XEX2	Peroxiredoxin-2B OS=Arabidopsis thaliana OX=3702 GN=PRXIIB PE=1 SV=1	43	4	5	4	162	17.4	83	4	Carbamidomethyl [C51]	replicate 4
High	Q9STW6	Heat shock 70 kDa protein 6, chloroplastic OS=Arabidopsis thaliana OX=3702 GN=HSP70-6 PE=1 SV=1	11	5	5	1	718	76.5	132	5		replicate 4
High	O80501	Ras-related protein RABH1b OS=Arabidopsis thaliana OX=3702 GN=RABH1B PE=1 SV=1	28	6	7	5	208	23.1	113	6		replicate 4
High	F4JRR1	Conserved oligomeric Golgi complex subunit 2 OS=Arabidopsis thaliana OX=3702 GN=COG2 PE=1 SV=1	8	4	4	4	756	84.6	184	4		replicate 4
High	Q8L953	Small ribosomal subunit protein eS27w OS=Arabidopsis thaliana OX=3702 GN=RPS27D PE=2 SV=2	37	3	6	2	84	9.5	211	3	Oxidation [M35]	replicate 4
High	Q9LNJ3	Aspartyl protease family protein 2 OS=Arabidopsis thaliana OX=3702 GN=APF2 PE=2 SV=1	14	4	5	4	485	52.1	125	4	Carbamidomethyl [C197; C202; C252]	replicate 4
High	O82122	Vegetative storage protein 2 OS=Arabidopsis thaliana OX=3702 GN=VSP2 PE=2 SV=1	17	4	5	1	265	29.8	208	4		replicate 4
High	Q0WPR4	Serine carboxypeptidase-like 34 OS=Arabidopsis thaliana OX=3702 GN=SCPL34 PE=2 SV=2	16	7	7	7	499	56.3	176	7	Carbamidomethyl [C280]	replicate 4
High	P92959	Large ribosomal subunit protein uL24c OS=Arabidopsis thaliana OX=3702 GN=RPL24 PE=2 SV=2	38	7	11	7	198	22	216	7	Oxidation [M139]	replicate 4
High	Q9LU63	Probable pterin-4-alpha-carbinolamine dehydratase, chloroplastic OS=Arabidopsis thaliana OX=3702 GN=ATP1 PE=1 SV=1	33	4	4	4	220	23.9	132	4	Carbamidomethyl [C104; C152]	replicate 4
High	Q9SI75	Elongation factor G, chloroplastic OS=Arabidopsis thaliana OX=3702 GN=CPEFG PE=1 SV=1	11	6	6	6	783	86	62	6		replicate 4
High	Q9ZRD6	VAMP-like protein YKT61 OS=Arabidopsis thaliana OX=3702 GN=YKT61 PE=1 SV=1	35	6	6	6	199	22.5	102	6		replicate 4
High	Q9FK25	Flavone 3'-O-methyltransferase 1 OS=Arabidopsis thaliana OX=3702 GN=OMT1 PE=1 SV=1	19	3	3	3	363	39.6	130	3	Carbamidomethyl [C296; C349]; Acetyl [N-Term]	replicate 4
High	O49499	Caffeoyl-CoA O-methyltransferase 1 OS=Arabidopsis thaliana OX=3702 GN=CCOAOMT1 PE=1 SV=1	25	4	6	4	259	29.1	195	4	Carbamidomethyl [C244; C255]	replicate 4
High	O82628	V-type proton ATPase subunit G1 OS=Arabidopsis thaliana OX=3702 GN=VHA-G1 PE=1 SV=1	51	5	5	5	110	12.4	123	5		replicate 4
High	O48781	SPX domain-containing protein 2 OS=Arabidopsis thaliana OX=3702 GN=SPX2 PE=2 SV=1	18	3	4	3	287	33	191	3		replicate 4
High	Q9M2Q4	RNA cytidine acetyltransferase 2 OS=Arabidopsis thaliana OX=3702 GN=At3g57940 PE=2 SV=2	6	5	5	5	1028	115.4	66	5	Carbamidomethyl [C160; C193; C446]	replicate 4
High	Q9LX88	Small ribosomal subunit protein uS8x OS=Arabidopsis thaliana OX=3702 GN=RPS15AD PE=2 SV=3	41	6	8	1	130	14.8	265	6	Oxidation [M41]	replicate 4
High	Q06588	1-aminocyclopropane-1-carboxylate oxidase 4 OS=Arabidopsis thaliana OX=3702 GN=ACO4 PE=1 SV=2	21	4	5	3	323	36.7	163	4	Carbamidomethyl [C133]	replicate 4
High	O82204	Large ribosomal subunit protein eL28z OS=Arabidopsis thaliana OX=3702 GN=RPL28A PE=1 SV=1	34	3	4	2	143	15.9	143	3	Acetyl [N-Term]	replicate 4
High	P51419	Large ribosomal subunit protein eL27x OS=Arabidopsis thaliana OX=3702 GN=RPL27C PE=2 SV=2	43	6	12	3	135	15.6	182	6	Oxidation [M81]; Carbamidomethyl [C41]	replicate 4
High	Q9C5Z3	Eukaryotic translation initiation factor 3 subunit E OS=Arabidopsis thaliana OX=3702 GN=TIF3E1 PE=1 SV=1	17	5	5	5	441	51.7	142	5		replicate 4
High	P56808	Small ribosomal subunit protein uS19c OS=Arabidopsis thaliana OX=3702 GN=rps19 PE=3 SV=1	58	4	8	4	92	10.6	260	4		replicate 4
High	Q41969	Eukaryotic translation initiation factor 2 subunit beta OS=Arabidopsis thaliana OX=3702 GN=EIF2B PE=1 SV=3	30	5	5	5	268	30.6	117	5	Carbamidomethyl [C167]	replicate 4
High	Q9FWR2	Pyrophosphate-energized membrane proton pump 3 OS=Arabidopsis thaliana OX=3702 GN=AVPL2 PE=3 SV=1	10	6	7	1	802	85.3	139	6		replicate 4
High	Q9FXA2	Polyadenylate-binding protein 8 OS=Arabidopsis thaliana OX=3702 GN=PAB8 PE=1 SV=1	13	6	6	4	671	72.7	111	6		replicate 4
High	Q9M8X9	Small ribosomal subunit protein uS9y OS=Arabidopsis thaliana OX=3702 GN=RPS16B PE=1 SV=1	46	8	14	5	146	16.6	229	8	Carbamidomethyl [C12]	replicate 4
High	O82230	Nucleoid-associated protein At2g24020, chloroplastic OS=Arabidopsis thaliana OX=3702 GN=STIC2 PE=1 SV=2	29	4	4	4	182	19.8	163	4	Carbamidomethyl [C109]	replicate 4
High	Q9S9P0	Sister chromatid cohesion protein PDS5 homolog E OS=Arabidopsis thaliana OX=3702 GN=PDS5E PE=2 SV=1	6	4	6	4	990	109.5	286	4		replicate 4
High	Q5XF33	Magnesium-chelatase subunit ChlI-2, chloroplastic OS=Arabidopsis thaliana OX=3702 GN=CHLI2 PE=1 SV=1	17	7	9	2	418	46.1	193	7	Carbamidomethyl [C96]	replicate 4
High	P42825	Chaperone protein dnaJ 2 OS=Arabidopsis thaliana OX=3702 GN=ATJ2 PE=1 SV=2	15	5	6	2	419	46.4	212	5		replicate 4
High	Q9SIE1	Bifunctional aspartate aminotransferase and glutamate/aspartate-prephenate aminotransferase OS=Arabidopsis thaliana OX=3702 GN=PAT PE=1 SV=2	16	6	6	6	475	51	36	6	Carbamidomethyl [C239]	replicate 4
High	O49195	Vegetative storage protein 1 OS=Arabidopsis thaliana OX=3702 GN=VSP1 PE=1 SV=2	16	4	5	1	270	30.2	191	4		replicate 4
High	P92948	Cell division cycle 5-like protein OS=Arabidopsis thaliana OX=3702 GN=CDC5 PE=1 SV=2	6	6	7	6	844	95.7	161	6		replicate 4
High	Q8W4E6	Hydroxyproline O-arabinosyltransferase 1 OS=Arabidopsis thaliana OX=3702 GN=HPAT1 PE=1 SV=1	13	3	3	3	366	40.9	83	3		replicate 4
High	Q96520	Peroxidase 12 OS=Arabidopsis thaliana OX=3702 GN=PER12 PE=1 SV=1	17	5	5	5	358	39.5	215	5		replicate 4
High	Q9LF98	Fructose-bisphosphate aldolase 8, cytosolic OS=Arabidopsis thaliana OX=3702 GN=FBA8 PE=1 SV=1	23	6	8	5	358	38.5	115	6		replicate 4
High	Q9LIK0	Plastidial pyruvate kinase 1, chloroplastic OS=Arabidopsis thaliana OX=3702 GN=PKP1 PE=1 SV=1	9	3	3	3	596	65.1	169	3		replicate 4
High	Q42534	Pectinesterase 2 OS=Arabidopsis thaliana OX=3702 GN=PME2 PE=2 SV=2	9	3	3	2	587	64.1	125	3	Carbamidomethyl [C181; C209]	replicate 4
High	Q9CAA0	Coatomer subunit beta'-1 OS=Arabidopsis thaliana OX=3702 GN=At1g79990 PE=2 SV=2	7	6	7	2	920	103.9	147	6	Carbamidomethyl [C351]	replicate 4
High	Q9SKZ1	Transcription factor Pur-alpha 1 OS=Arabidopsis thaliana OX=3702 GN=PURA1 PE=1 SV=2	22	5	5	5	296	32.2	130	5		replicate 4
High	O65686	Small ribosomal subunit protein bS16cy OS=Arabidopsis thaliana OX=3702 GN=RPS16-1 PE=2 SV=1	56	4	7	4	113	12.7	168	4		replicate 4
High	Q70E96	Aldehyde dehydrogenase family 3 member F1 OS=Arabidopsis thaliana OX=3702 GN=ALDH3F1 PE=2 SV=2	14	5	5	5	484	53.6	78	5	Carbamidomethyl [C219]	replicate 4
High	Q9LXJ0	Cell division protein FtsZ homolog 2-2, chloroplastic OS=Arabidopsis thaliana OX=3702 GN=FTSZ2-2 PE=1 SV=1	15	4	4	1	473	50.3	142	4		replicate 4
High	P42645	14-3-3-like protein GF14 upsilon OS=Arabidopsis thaliana OX=3702 GN=GRF5 PE=1 SV=2	23	5	5	1	268	30.2	152	5	Carbamidomethyl [C102]	replicate 4
High	Q9FZ47	ACT domain-containing protein ACR11 OS=Arabidopsis thaliana OX=3702 GN=ACR11 PE=1 SV=1	21	4	5	4	290	31.3	166	4		replicate 4
High	Q8L4Y5	Actin-related protein 7 OS=Arabidopsis thaliana OX=3702 GN=ARP7 PE=1 SV=1	14	4	4	4	363	39.9	94	4		replicate 4
High	Q9SF16	T-complex protein 1 subunit eta OS=Arabidopsis thaliana OX=3702 GN=CCT7 PE=1 SV=1	11	5	5	5	557	59.7	121	5	Acetyl [N-Term]	replicate 4
High	Q9SJL9	Probable xyloglucan endotransglucosylase/hydrolase protein 32 OS=Arabidopsis thaliana OX=3702 GN=XTH32 PE=2 SV=1	21	6	6	6	299	34.5	87	6	Carbamidomethyl [C284]	replicate 4
High	Q9M7X9	Thioredoxin-like protein CITRX, chloroplastic OS=Arabidopsis thaliana OX=3702 GN=CITRX PE=1 SV=1	22	4	5	4	183	20.7	100	4		replicate 4
High	Q9C865	SH3 domain-containing protein 1 OS=Arabidopsis thaliana OX=3702 GN=SH3P1 PE=1 SV=1	15	5	5	5	439	49.2	154	5	Carbamidomethyl [C133]	replicate 4
High	Q9LY75	Peptidyl-prolyl cis-trans isomerase CYP63 OS=Arabidopsis thaliana OX=3702 GN=CYP63 PE=1 SV=1	12	6	6	6	570	63.5	146	6	Carbamidomethyl [C172]	replicate 4
High	Q9FE06	Protein EXORDIUM-like 2 OS=Arabidopsis thaliana OX=3702 GN=EXL2 PE=2 SV=1	18	4	4	3	305	32.7	159	4	Carbamidomethyl [C301]	replicate 4
High	Q9T042	Protein disulfide-isomerase 5-4 OS=Arabidopsis thaliana OX=3702 GN=PDIL5-4 PE=2 SV=1	15	5	5	5	480	53.9	85	5	Carbamidomethyl [C206; C213]	replicate 4
High	Q8GXS3	Pre-mRNA cleavage factor Im 25 kDa subunit 2 OS=Arabidopsis thaliana OX=3702 GN=CFIS2 PE=1 SV=1	27	4	6	4	200	22.8	154	4	Acetyl [N-Term]	replicate 4
High	O22151	Golgi SNAP receptor complex member 1-2 OS=Arabidopsis thaliana OX=3702 GN=GOS12 PE=1 SV=2	19	4	6	4	257	28.5	120	4	Oxidation [M163]; Carbamidomethyl [C102]	replicate 4
High	P0DI74	Protein transport protein Sec61 subunit gamma-1 OS=Arabidopsis thaliana OX=3702 GN=SEC61G1 PE=1 SV=1	23	2	3	2	69	7.7	118	2	Acetyl [N-Term]; Oxidation [M1]	replicate 4
High	P36210	Large ribosomal subunit protein bL12cz OS=Arabidopsis thaliana OX=3702 GN=RPL12A PE=2 SV=1	31	6	10	6	191	20.1	292	6		replicate 4
High	O24412	26S proteasome non-ATPase regulatory subunit 7 homolog A OS=Arabidopsis thaliana OX=3702 GN=RPN8A PE=1 SV=1	13	3	4	3	308	34.7	104	3		replicate 4
High	Q93ZG9	Peptidyl-prolyl cis-trans isomerase FKBP53 OS=Arabidopsis thaliana OX=3702 GN=FKBP53 PE=1 SV=1	10	4	7	4	477	52.2	208	4	Carbamidomethyl [C56]	replicate 4
High	Q9LSB4	TSA1-like protein OS=Arabidopsis thaliana OX=3702 GN=NAI2 PE=1 SV=1	6	4	5	4	772	85	178	4		replicate 4
High	Q9FIE8	UDP-glucuronic acid decarboxylase 3 OS=Arabidopsis thaliana OX=3702 GN=UXS3 PE=1 SV=1	18	5	5	5	342	38.5	105	5		replicate 4
High	F4HZK4	Protein REDUCED CHLOROPLAST COVERAGE 3 OS=Arabidopsis thaliana OX=3702 GN=REC3 PE=3 SV=1	4	6	6	6	1608	177.5	106	6		replicate 4
High	Q9FJX3	Mitochondrial outer membrane protein porin 2 OS=Arabidopsis thaliana OX=3702 GN=VDAC2 PE=1 SV=1	12	5	6	5	276	29.6	113	5		replicate 4
High	P46422	Glutathione S-transferase F2 OS=Arabidopsis thaliana OX=3702 GN=GSTF2 PE=1 SV=3	28	5	5	4	212	24.1	87	5		replicate 4
High	P56753	NAD(P)H-quinone oxidoreductase subunit H, chloroplastic OS=Arabidopsis thaliana OX=3702 GN=ndhH PE=1 SV=1	18	5	5	5	393	45.5	94	5		replicate 4
High	Q8S9L5	Trigger factor-like protein TIG, Chloroplastic OS=Arabidopsis thaliana OX=3702 GN=TIG PE=1 SV=1	11	5	5	5	547	61.7	133	5	Carbamidomethyl [C119; C122]	replicate 4
High	P48006	Elongation factor 1-delta 1 OS=Arabidopsis thaliana OX=3702 GN=At1g30230 PE=1 SV=2	25	5	7	4	231	25.1	147	5	Acetyl [N-Term]	replicate 4
High	Q9MAK9	26S proteasome regulatory subunit S10B homolog B OS=Arabidopsis thaliana OX=3702 GN=RPT4B PE=1 SV=1	18	5	5	4	399	44.7	67	5	Carbamidomethyl [C353]	replicate 4
High	Q9LIS3	UDP-glucuronate 4-epimerase 6 OS=Arabidopsis thaliana OX=3702 GN=GAE6 PE=1 SV=1	12	4	4	4	460	50.5	50	4		replicate 4
High	O81098	DNA-directed RNA polymerases II and IV subunit 5A OS=Arabidopsis thaliana OX=3702 GN=NRPB5A PE=1 SV=1	27	5	5	5	205	24.3	145	5		replicate 4
High	Q9LY74	2-methyl-6-phytyl-1,4-hydroquinone methyltransferase, chloroplastic OS=Arabidopsis thaliana OX=3702 GN=VTE3 PE=1 SV=1	12	3	3	3	338	37.9	109	3	Carbamidomethyl [C209]	replicate 4
High	Q9SSB5	26S proteasome regulatory subunit 7 homolog A OS=Arabidopsis thaliana OX=3702 GN=RPT1A PE=1 SV=1	16	6	6	6	426	47.8	81	6	Carbamidomethyl [C56; C207; C382]	replicate 4
High	Q9LYA9	Chloroplast stem-loop binding protein of 41 kDa a, chloroplastic OS=Arabidopsis thaliana OX=3702 GN=CSP41A PE=1 SV=1	16	5	7	5	406	43.9	153	5		replicate 4
High	P28769	T-complex protein 1 subunit alpha OS=Arabidopsis thaliana OX=3702 GN=CCT1 PE=1 SV=1	10	5	6	5	545	59.2	89	5	Carbamidomethyl [C28]	replicate 4
High	Q9LZD3	Exocyst complex component EXO70A1 OS=Arabidopsis thaliana OX=3702 GN=EXO70A1 PE=1 SV=1	11	6	6	6	638	72.3	118	6	Carbamidomethyl [C289]	replicate 4
High	O50061	Large ribosomal subunit protein uL4c OS=Arabidopsis thaliana OX=3702 GN=RPL4 PE=2 SV=2	21	5	9	5	282	30.5	182	5		replicate 4
High	Q9SY55	Calcium-transporting ATPase 3, endoplasmic reticulum-type OS=Arabidopsis thaliana OX=3702 GN=ECA3 PE=1 SV=3	6	5	6	5	998	109	175	5	Carbamidomethyl [C182]	replicate 4
High	Q9FT52	ATP synthase subunit d, mitochondrial OS=Arabidopsis thaliana OX=3702 GN=At3g52300 PE=1 SV=3	39	6	6	6	168	19.6	116	6		replicate 4
High	Q8RXX5	Large ribosomal subunit protein bL19cy OS=Arabidopsis thaliana OX=3702 GN=At5g47190 PE=2 SV=1	16	5	7	4	229	25.5	115	5		replicate 4
High	Q8LPJ7	Small ribosomal subunit protein eS26z OS=Arabidopsis thaliana OX=3702 GN=RPS26B PE=2 SV=2	41	5	9	5	133	14.8	225	5	Carbamidomethyl [C74; C77]	replicate 4
High	Q56WD9	3-ketoacyl-CoA thiolase 2, peroxisomal OS=Arabidopsis thaliana OX=3702 GN=PED1 PE=1 SV=2	15	4	6	4	462	48.5	161	4		replicate 4
High	Q93ZX7	Probable galacturonosyltransferase 4 OS=Arabidopsis thaliana OX=3702 GN=GAUT4 PE=2 SV=1	12	7	8	6	616	71.1	125	7		replicate 4
High	Q42547	Catalase-3 OS=Arabidopsis thaliana OX=3702 GN=CAT3 PE=1 SV=3	15	6	6	3	492	56.7	113	6	Carbamidomethyl [C86]	replicate 4
High	Q9C923	Nuclear/nucleolar GTPase 2 OS=Arabidopsis thaliana OX=3702 GN=NUG2 PE=1 SV=1	11	5	6	5	576	65	94	5		replicate 4
High	Q8RWM3	Mediator of RNA polymerase II transcription subunit 27 OS=Arabidopsis thaliana OX=3702 GN=MED27 PE=1 SV=1	15	4	5	4	402	44.5	85	4	Carbamidomethyl [C120]	replicate 4
High	Q9FMT1	3-isopropylmalate dehydrogenase 1, chloroplastic OS=Arabidopsis thaliana OX=3702 GN=IMDH1 PE=1 SV=1	12	3	3	3	409	44.1	149	3		replicate 4
High	Q9ZU97	Protein VAC14 homolog OS=Arabidopsis thaliana OX=3702 GN=VAC14 PE=1 SV=2	8	5	5	5	743	83.9	85	5	Acetyl [N-Term]	replicate 4
High	Q8L9C4	Very-long-chain 3-oxoacyl-CoA reductase 1 OS=Arabidopsis thaliana OX=3702 GN=KCR1 PE=1 SV=1	14	3	3	3	318	35.7	94	3	Carbamidomethyl [C233]	replicate 4
High	Q94BR4	Pre-mRNA-processing factor 19 homolog 1 OS=Arabidopsis thaliana OX=3702 GN=PRP19A PE=1 SV=1	12	6	7	4	523	56.8	137	6		replicate 4
High	P43333	U2 small nuclear ribonucleoprotein A' OS=Arabidopsis thaliana OX=3702 GN=At1g09760 PE=2 SV=2	25	5	5	5	249	28	184	5		replicate 4
High	P28186	Ras-related protein RABE1c OS=Arabidopsis thaliana OX=3702 GN=RABE1C PE=1 SV=1	21	4	6	1	216	23.8	219	4		replicate 4
High	Q9ZU25	Probable mitochondrial-processing peptidase subunit alpha-1, mitochondrial OS=Arabidopsis thaliana OX=3702 GN=MPPalpha1 PE=1 SV=1	11	4	4	4	503	54.4	109	4		replicate 4
High	Q9M3D2	Large ribosomal subunit protein uL29x OS=Arabidopsis thaliana OX=3702 GN=RPL35C PE=2 SV=1	24	5	13	3	123	14.2	200	5		replicate 4
High	P27521	Chlorophyll a-b binding protein 4, chloroplastic OS=Arabidopsis thaliana OX=3702 GN=LHCA4 PE=1 SV=1	21	3	3	3	251	27.7	43	3		replicate 4
High	P42794	Large ribosomal subunit protein uL5y/uL5x/uL5w OS=Arabidopsis thaliana OX=3702 GN=RPL11B PE=2 SV=2	34	6	9	6	182	20.8	238	6	Carbamidomethyl [C69]	replicate 4
High	Q9LVT8	RGG repeats nuclear RNA binding protein C OS=Arabidopsis thaliana OX=3702 GN=RGGC PE=1 SV=1	14	5	7	5	357	38	170	5		replicate 4
High	Q94EJ6	Probable methyltransferase PMT14 OS=Arabidopsis thaliana OX=3702 GN=At4g18030 PE=2 SV=1	9	4	4	4	621	70.3	110	4		replicate 4
High	Q08467	Casein kinase II subunit alpha-1 OS=Arabidopsis thaliana OX=3702 GN=CKA1 PE=1 SV=3	13	4	4	1	409	47.6	174	4	Carbamidomethyl [C160]	replicate 4
High	Q8L7K0	Large ribosomal subunit protein eL20w OS=Arabidopsis thaliana OX=3702 GN=RPL18AD PE=2 SV=1	30	6	9	1	178	21.3	226	6	Carbamidomethyl [C122]	replicate 4
High	Q56ZI2	Patellin-2 OS=Arabidopsis thaliana OX=3702 GN=PATL2 PE=1 SV=2	10	5	5	4	683	76	97	5		replicate 4
High	P56778	Photosystem II CP43 reaction center protein OS=Arabidopsis thaliana OX=3702 GN=psbC PE=1 SV=3	6	2	3	2	473	51.8	112	2	Oxidation [M356]	replicate 4
High	Q9FZA2	Non-classical arabinogalactan protein 31 OS=Arabidopsis thaliana OX=3702 GN=AGP31 PE=1 SV=1	12	4	5	4	359	38.5	112	4	Carbamidomethyl [C357]	replicate 4
High	Q9SMV6	Protein EXPORTIN 1A OS=Arabidopsis thaliana OX=3702 GN=XPO1 PE=1 SV=1	5	4	4	4	1075	123.2	94	4		replicate 4
High	Q00218	Phospho-2-dehydro-3-deoxyheptonate aldolase 2, chloroplastic OS=Arabidopsis thaliana OX=3702 GN=DHS2 PE=2 SV=2	18	9	10	6	507	56.1	117	9	Carbamidomethyl [C471]	replicate 4
High	Q94BV4	DEAD-box ATP-dependent RNA helicase 6 OS=Arabidopsis thaliana OX=3702 GN=RH6 PE=2 SV=2	10	3	3	2	528	60.4	120	3		replicate 4
High	F4IMH3	Protein NUCLEOLAR COMPLEX ASSOCIATED 4 OS=Arabidopsis thaliana OX=3702 GN=NOC4 PE=2 SV=1	8	4	4	4	577	65.3	116	4	Carbamidomethyl [C526]	replicate 4
High	Q94K05	T-complex protein 1 subunit theta OS=Arabidopsis thaliana OX=3702 GN=CCT8 PE=1 SV=1	13	5	5	5	549	58.9	101	5		replicate 4
High	Q9FVQ1	Nucleolin 1 OS=Arabidopsis thaliana OX=3702 GN=NUCL1 PE=1 SV=1	15	8	9	8	557	58.7	194	8	Carbamidomethyl [C428]	replicate 4
High	Q9LER7	Large ribosomal subunit protein cL37 OS=Arabidopsis thaliana OX=3702 GN=PSRP5 PE=1 SV=1	23	3	4	3	148	16.4	166	3		replicate 4
High	Q9S7L9	Cytochrome c oxidase subunit 6b-1 OS=Arabidopsis thaliana OX=3702 GN=COX6B-1 PE=1 SV=1	23	3	3	3	191	21.2	113	3	Carbamidomethyl [C169]; Acetyl [N-Term]	replicate 4
High	O04331	Prohibitin-3, mitochondrial OS=Arabidopsis thaliana OX=3702 GN=PHB3 PE=1 SV=1	21	4	5	4	277	30.4	110	4		replicate 4
High	P16180	Small ribosomal subunit protein uS17c OS=Arabidopsis thaliana OX=3702 GN=RPS17 PE=1 SV=1	39	6	6	6	149	16.3	148	6	Carbamidomethyl [C59]	replicate 4
High	Q84VQ3	CBL-interacting serine/threonine-protein kinase 26 OS=Arabidopsis thaliana OX=3702 GN=CIPK26 PE=1 SV=2	13	5	6	5	439	49.6	122	5		replicate 4
High	Q9LFF6	Histone H2B.8 OS=Arabidopsis thaliana OX=3702 GN=At3g53650 PE=1 SV=3	22	3	5	1	138	15.2	148	3	Oxidation [M73]	replicate 4
High	Q9SQV1	DEAD-box ATP-dependent RNA helicase 40 OS=Arabidopsis thaliana OX=3702 GN=RH40 PE=2 SV=1	5	5	7	3	1088	119.5	145	5	Carbamidomethyl [C538; C540]; Oxidation [M593]	replicate 4
High	Q9SAU2	Ribulose-5-phosphate-3-epimerase, chloroplastic OS=Arabidopsis thaliana OX=3702 GN=RPE PE=2 SV=1	12	2	4	2	281	30	141	2		replicate 4
High	Q8L8W5	Peptidyl-prolyl cis-trans isomerase CYP21-2 OS=Arabidopsis thaliana OX=3702 GN=CYP21-2 PE=2 SV=1	26	5	6	4	228	24.5	150	5		replicate 4
High	Q06611	Aquaporin PIP1-2 OS=Arabidopsis thaliana OX=3702 GN=PIP1-2 PE=1 SV=1	15	3	5	2	286	30.6	223	3		replicate 4
High	Q8RXU5	Large ribosomal subunit protein eL43y OS=Arabidopsis thaliana OX=3702 GN=RPL37AC PE=3 SV=1	45	4	9	4	92	10.2	288	4	Carbamidomethyl [C39; C42; C57]; Oxidation [M71]	replicate 4
High	Q9LNE3	Probable fructokinase-2 OS=Arabidopsis thaliana OX=3702 GN=At1g06030 PE=2 SV=1	13	3	3	3	329	35.9	82	3	Carbamidomethyl [C300]	replicate 4
High	O22165	Probable ribosome biogenesis protein RLP24 OS=Arabidopsis thaliana OX=3702 GN=RPL24C PE=1 SV=1	28	3	4	3	159	18.9	119	3	Carbamidomethyl [C6; C9]	replicate 4
High	Q9SKK4	Probable 2-oxoacid dependent dioxygenase OS=Arabidopsis thaliana OX=3702 GN=GSL-OH PE=1 SV=1	14	4	5	4	359	40.3	103	4		replicate 4
High	Q9ZUP3	Nucleosome assembly protein 1;2 OS=Arabidopsis thaliana OX=3702 GN=NAP1;2 PE=1 SV=1	17	5	5	5	379	43.5	74	5		replicate 4
High	P46689	Gibberellin-regulated protein 1 OS=Arabidopsis thaliana OX=3702 GN=GASA1 PE=2 SV=2	47	5	6	5	98	10.7	182	5	Carbamidomethyl [C40; C44; C61; C64; C65; C68; C70; C82; C84]	replicate 4
High	Q42479	Calcium-dependent protein kinase 3 OS=Arabidopsis thaliana OX=3702 GN=CPK3 PE=1 SV=1	10	4	4	4	529	59.3	63	4		replicate 4
High	B9DFI7	Probable methyltransferase PMT2 OS=Arabidopsis thaliana OX=3702 GN=At1g26850 PE=2 SV=2	9	4	5	4	616	69.6	107	4	Carbamidomethyl [C517]	replicate 4
High	Q9MAU5	Putative BPI/LBP family protein At1g04970 OS=Arabidopsis thaliana OX=3702 GN=At1g04970 PE=2 SV=1	10	4	4	4	488	53.5	51	4		replicate 4
High	O48671	Protein RER1B OS=Arabidopsis thaliana OX=3702 GN=RER1B PE=1 SV=2	17	3	4	3	195	22.4	145	3	Acetyl [N-Term]; Oxidation [M1; M11]	replicate 4
High	Q9XGM1	V-type proton ATPase subunit D OS=Arabidopsis thaliana OX=3702 GN=VHA-D PE=1 SV=2	23	5	6	5	261	29	90	5		replicate 4
High	O04846	Alpha carbonic anhydrase 1, chloroplastic OS=Arabidopsis thaliana OX=3702 GN=ACA1 PE=1 SV=2	16	3	4	3	284	32.7	111	3	Carbamidomethyl [C216]	replicate 4
High	A1L4Y1	ATPase GET3B OS=Arabidopsis thaliana OX=3702 GN=GET3B PE=1 SV=1	14	4	4	4	411	44.7	82	4		replicate 4
High	P54888	Delta-1-pyrroline-5-carboxylate synthase B OS=Arabidopsis thaliana OX=3702 GN=P5CSB PE=2 SV=1	7	4	4	2	726	78.8	94	4		replicate 4
High	O49675	Probable carotenoid cleavage dioxygenase 4, chloroplastic OS=Arabidopsis thaliana OX=3702 GN=CCD4 PE=1 SV=1	11	5	5	5	595	65.6	77	5		replicate 4
High	Q84VW5	Mediator of RNA polymerase II transcription subunit 32 OS=Arabidopsis thaliana OX=3702 GN=MED32 PE=1 SV=1	30	4	4	4	151	16	120	4	Carbamidomethyl [C55]	replicate 4
High	Q96514	Cytochrome P450 71B7 OS=Arabidopsis thaliana OX=3702 GN=CYP71B7 PE=1 SV=1	10	4	4	4	504	57.2	73	4		replicate 4
High	Q8W463	Large ribosomal subunit protein bL19cz OS=Arabidopsis thaliana OX=3702 GN=At4g17560 PE=2 SV=1	23	3	4	2	225	25.5	135	3		replicate 4
High	Q5QIT3	Serine/threonine protein phosphatase 2A regulatory subunit B''beta OS=Arabidopsis thaliana OX=3702 GN=B''BETA PE=1 SV=1	9	4	4	4	536	61.9	86	4		replicate 4
High	Q9LU46	DEAD-box ATP-dependent RNA helicase 35 OS=Arabidopsis thaliana OX=3702 GN=RH35 PE=2 SV=1	10	5	5	5	591	65.8	120	5	Carbamidomethyl [C404]	replicate 4
High	Q9M337	Small ribosomal subunit protein eS21z OS=Arabidopsis thaliana OX=3702 GN=RPS21B PE=1 SV=1	18	1	4	1	82	9.1	222	1	Acetyl [N-Term]; Oxidation [M1]	replicate 4
High	Q9FL54	Chaperone protein dnaJ 6 OS=Arabidopsis thaliana OX=3702 GN=ATJ6 PE=2 SV=1	20	4	4	4	284	32.6	59	4		replicate 4
High	Q9SAB3	Polyadenylate-binding protein RBP45B OS=Arabidopsis thaliana OX=3702 GN=RBP45B PE=1 SV=1	13	4	4	4	405	44.1	104	4		replicate 4
High	Q8RXK6	DEAD-box ATP-dependent RNA helicase 8 OS=Arabidopsis thaliana OX=3702 GN=RH8 PE=2 SV=1	12	4	4	3	505	57.7	67	4	Carbamidomethyl [C186]	replicate 4
High	O04019	26S proteasome regulatory subunit 6A homolog B OS=Arabidopsis thaliana OX=3702 GN=RPT5B PE=1 SV=3	17	6	6	5	423	47	96	6	Carbamidomethyl [C224]	replicate 4
High	Q9CA75	Probable xyloglucan 6-xylosyltransferase 5 OS=Arabidopsis thaliana OX=3702 GN=XXT5 PE=1 SV=1	10	3	3	3	457	51.7	103	3		replicate 4
High	Q39255	SKP1-like protein 1A OS=Arabidopsis thaliana OX=3702 GN=SKP1A PE=1 SV=1	27	3	5	2	160	17.8	120	3	Carbamidomethyl [C118]	replicate 4
High	O04983	Biotin carboxylase, chloroplastic OS=Arabidopsis thaliana OX=3702 GN=CAC2 PE=1 SV=1	10	5	5	5	537	58.4	142	5	Carbamidomethyl [C269]	replicate 4
High	Q8RXL8	UDP-xylose transporter 3 OS=Arabidopsis thaliana OX=3702 GN=UXT3 PE=1 SV=1	14	3	4	3	357	39	128	3	Oxidation [M315]	replicate 4
High	Q93YU5	Exocyst complex component SEC8 OS=Arabidopsis thaliana OX=3702 GN=SEC8 PE=1 SV=1	5	5	5	5	1053	116.5	183	5	Carbamidomethyl [C359]	replicate 4
High	Q949Q1	Hexosyltransferase GAUT11 OS=Arabidopsis thaliana OX=3702 GN=GAUT11 PE=1 SV=1	13	7	8	6	537	61.8	81	7	Carbamidomethyl [C114]	replicate 4
High	Q8RWN5	Glycine-rich RNA-binding protein RZ1C OS=Arabidopsis thaliana OX=3702 GN=RZ1C PE=1 SV=1	16	5	6	5	310	33.5	120	5	Carbamidomethyl [C36]	replicate 4
High	Q9LT08	26S proteasome non-ATPase regulatory subunit 14 homolog OS=Arabidopsis thaliana OX=3702 GN=RPN11 PE=1 SV=1	16	4	4	4	308	34.3	153	4		replicate 4
High	Q9C5Z2	Eukaryotic translation initiation factor 3 subunit H OS=Arabidopsis thaliana OX=3702 GN=TIF3H1 PE=1 SV=2	20	4	4	4	337	38.3	108	4	Carbamidomethyl [C235]	replicate 4
High	Q94F49	Probable histone H2A.5 OS=Arabidopsis thaliana OX=3702 GN=At5g27670 PE=1 SV=1	34	4	4	3	150	15.9	99	4	Carbamidomethyl [C95]; Acetyl [N-Term]	replicate 4
High	Q94EH8	THO complex subunit 4C OS=Arabidopsis thaliana OX=3702 GN=ALY3 PE=1 SV=1	17	4	4	4	295	31.3	114	4	Acetyl [N-Term]	replicate 4
High	Q9LTT8	Enhancer of mRNA-decapping protein 4 OS=Arabidopsis thaliana OX=3702 GN=VCS PE=1 SV=1	4	4	4	4	1344	145.6	92	4		replicate 4
High	Q9FNM7	DEAD-box ATP-dependent RNA helicase 26 OS=Arabidopsis thaliana OX=3702 GN=RH26 PE=1 SV=2	6	4	4	4	850	94.1	92	4		replicate 4
High	Q94K73	Phenylalanine--tRNA ligase, chloroplastic/mitochondrial OS=Arabidopsis thaliana OX=3702 GN=At3g58140 PE=1 SV=1	8	3	3	3	429	49.2	174	3		replicate 4
High	O23254	Serine hydroxymethyltransferase 4 OS=Arabidopsis thaliana OX=3702 GN=SHM4 PE=1 SV=1	9	3	4	3	471	51.7	186	3	Carbamidomethyl [C82]	replicate 4
High	Q9SSS9	ATP synthase subunit delta, chloroplastic OS=Arabidopsis thaliana OX=3702 GN=ATPD PE=1 SV=1	20	4	5	4	234	25.7	95	4		replicate 4
High	Q9SRZ6	Cytosolic isocitrate dehydrogenase [NADP] OS=Arabidopsis thaliana OX=3702 GN=CICDH PE=1 SV=1	12	4	5	4	410	45.7	117	4		replicate 4
High	Q949X9	Multicopper oxidase LPR2 OS=Arabidopsis thaliana OX=3702 GN=LPR2 PE=2 SV=1	9	4	4	4	581	66.1	114	4		replicate 4
High	Q9C720	Transmembrane 9 superfamily member 6 OS=Arabidopsis thaliana OX=3702 GN=TMN6 PE=2 SV=1	4	2	3	1	637	73.6	113	2	Oxidation [M128]	replicate 4
High	Q9SJ12	Probable ATP synthase 24 kDa subunit, mitochondrial OS=Arabidopsis thaliana OX=3702 GN=At2g21870 PE=1 SV=1	26	6	6	6	240	27.6	82	6		replicate 4
High	Q9LUW5	DEAD-box ATP-dependent RNA helicase 53, mitochondrial OS=Arabidopsis thaliana OX=3702 GN=RH53 PE=1 SV=1	12	5	5	5	616	65.3	108	5	Carbamidomethyl [C209]	replicate 4
High	O23593	RGG repeats nuclear RNA binding protein B OS=Arabidopsis thaliana OX=3702 GN=RGGB PE=1 SV=1	9	2	3	2	360	38.9	65	2	Oxidation [M40]	replicate 4
High	Q42472	Glutamate decarboxylase 2 OS=Arabidopsis thaliana OX=3702 GN=GAD2 PE=1 SV=1	10	3	3	3	494	56.1	41	3		replicate 4
High	Q56YA5	Serine--glyoxylate aminotransferase OS=Arabidopsis thaliana OX=3702 GN=AGT1 PE=1 SV=2	12	3	3	3	401	44.2	118	3	Carbamidomethyl [C142; C213]	replicate 4
High	Q94KD0	Transcription initiation factor TFIID subunit 15b OS=Arabidopsis thaliana OX=3702 GN=TAF15B PE=1 SV=1	9	3	4	3	422	42.3	140	3	Carbamidomethyl [C109]	replicate 4
High	Q7XYY2	Mediator of RNA polymerase II transcription subunit 25 OS=Arabidopsis thaliana OX=3702 GN=MED25 PE=1 SV=1	7	4	4	4	836	89.5	114	4		replicate 4
High	P56794	Large ribosomal subunit protein bL20c OS=Arabidopsis thaliana OX=3702 GN=rpl20 PE=3 SV=1	20	4	5	4	117	14.2	167	4	Carbamidomethyl [C107]	replicate 4
High	O65782	Cytochrome P450 83B1 OS=Arabidopsis thaliana OX=3702 GN=CYP83B1 PE=1 SV=1	11	5	5	5	499	56.8	62	5		replicate 4
High	P55034	26S proteasome non-ATPase regulatory subunit 4 homolog OS=Arabidopsis thaliana OX=3702 GN=RPN10 PE=1 SV=1	12	3	4	3	386	40.7	204	3	Carbamidomethyl [C37]	replicate 4
High	Q8LCT3	Thioredoxin-like 2-2, chloroplastic OS=Arabidopsis thaliana OX=3702 GN=At4g29670 PE=2 SV=2	20	4	4	4	236	26.3	20	4	Carbamidomethyl [C169; C195]	replicate 4
High	Q8LPR9	Protein TIC110, chloroplastic OS=Arabidopsis thaliana OX=3702 GN=TIC110 PE=1 SV=1	5	4	4	4	1016	112.1	96	4		replicate 4
High	Q8H1E2	Malate dehydrogenase [NADP], chloroplastic OS=Arabidopsis thaliana OX=3702 GN=At5g58330 PE=2 SV=1	7	2	2	2	443	48.3	116	2	Carbamidomethyl [C228; C235]	replicate 4
High	Q8L5Y6	Cullin-associated NEDD8-dissociated protein 1 OS=Arabidopsis thaliana OX=3702 GN=CAND1 PE=1 SV=1	5	6	6	6	1219	134.8	70	6	Carbamidomethyl [C604; C954]	replicate 4
High	P29197	Chaperonin CPN60, mitochondrial OS=Arabidopsis thaliana OX=3702 GN=CPN60 PE=1 SV=2	9	5	5	5	577	61.2	103	5		replicate 4
High	Q9SQI8	Dihydrolipoyllysine-residue acetyltransferase component 4 of pyruvate dehydrogenase complex, chloroplastic OS=Arabidopsis thaliana OX=3702 GN=LTA2 PE=1 SV=1	9	3	4	3	480	50	162	3		replicate 4
High	Q9FK68	Ras-related protein RABA1c OS=Arabidopsis thaliana OX=3702 GN=RABA1C PE=1 SV=1	20	4	4	1	216	23.9	131	4		replicate 4
High	Q0WT31	Probable methyltransferase PMT25 OS=Arabidopsis thaliana OX=3702 GN=At2g34300 PE=2 SV=2	7	4	4	1	770	86.8	131	4		replicate 4
High	Q8VYM6	26S rRNA (cytosine-C(5))-methyltransferase NOP2B OS=Arabidopsis thaliana OX=3702 GN=NOP2B PE=1 SV=1	7	5	5	2	671	75.5	92	5	Carbamidomethyl [C398]	replicate 4
High	Q8LCL3	Large ribosomal subunit protein eL27y OS=Arabidopsis thaliana OX=3702 GN=RPL27B PE=2 SV=2	34	5	9	2	135	15.6	150	5	Carbamidomethyl [C41]; Oxidation [M81]	replicate 4
High	Q39250	Actin-depolymerizing factor 1 OS=Arabidopsis thaliana OX=3702 GN=ADF1 PE=1 SV=1	19	2	3	2	139	16.1	169	2	Carbamidomethyl [C14; C91]; Acetyl [N-Term]; Oxidation [M8]	replicate 4
High	P43286	Aquaporin PIP2-1 OS=Arabidopsis thaliana OX=3702 GN=PIP2-1 PE=1 SV=1	15	4	4	4	287	30.5	76	4		replicate 4
High	Q8LFC0	Isocitrate dehydrogenase [NAD] regulatory subunit 1, mitochondrial OS=Arabidopsis thaliana OX=3702 GN=IDH1 PE=1 SV=2	14	4	5	3	367	39.6	166	4		replicate 4
High	Q9FLX7	Probable NADH dehydrogenase [ubiquinone] 1 alpha subcomplex subunit 5, mitochondrial OS=Arabidopsis thaliana OX=3702 GN=At5g52840 PE=1 SV=1	40	5	6	5	169	19.2	105	5	Carbamidomethyl [C68]	replicate 4
High	Q9SA18	Bifunctional aspartokinase/homoserine dehydrogenase 1, chloroplastic OS=Arabidopsis thaliana OX=3702 GN=AKHSDH1 PE=1 SV=1	7	5	5	3	911	99.3	58	5		replicate 4
High	Q9LZ23	ACT domain-containing protein ACR12 OS=Arabidopsis thaliana OX=3702 GN=ACR12 PE=2 SV=1	16	4	5	4	301	33.2	69	4		replicate 4
High	X5JB51	Exocyst complex component SEC10b OS=Arabidopsis thaliana OX=3702 GN=SEC10b PE=1 SV=1	9	8	8	8	829	90.2	91	8	Carbamidomethyl [C283]	replicate 4
High	Q9FNF2	Starch synthase 1, chloroplastic/amyloplastic OS=Arabidopsis thaliana OX=3702 GN=SS1 PE=2 SV=1	10	5	5	5	652	72.1	76	5	Carbamidomethyl [C545]	replicate 4
High	Q9FIB6	26S proteasome non-ATPase regulatory subunit 12 homolog A OS=Arabidopsis thaliana OX=3702 GN=RPN5A PE=1 SV=1	7	2	2	2	442	50.8	84	2		replicate 4
High	Q9LV21	T-complex protein 1 subunit delta OS=Arabidopsis thaliana OX=3702 GN=CCT4 PE=1 SV=1	10	5	5	5	536	57.7	95	5	Carbamidomethyl [C407]	replicate 4
High	Q9SU78	WD-40 repeat-containing protein MSI5 OS=Arabidopsis thaliana OX=3702 GN=MSI5 PE=1 SV=2	12	4	5	2	487	54	67	4	Carbamidomethyl [C371]	replicate 4
High	Q8GWE0	Pentatricopeptide repeat-containing protein At4g16390, chloroplastic OS=Arabidopsis thaliana OX=3702 GN=P67 PE=1 SV=3	8	5	5	5	702	78.2	76	5		replicate 4
High	Q9M2Y6	Probable pectin methylesterase CGR2 OS=Arabidopsis thaliana OX=3702 GN=CGR2 PE=2 SV=1	19	3	5	3	261	28.5	139	3	Carbamidomethyl [C102]	replicate 4
High	Q8LG77	Isocitrate dehydrogenase [NAD] catalytic subunit 6, mitochondrial OS=Arabidopsis thaliana OX=3702 GN=IDH6 PE=1 SV=2	13	4	5	2	374	40.6	172	4		replicate 4
High	O48802	Protein CLMP1 OS=Arabidopsis thaliana OX=3702 GN=CLMP1 PE=1 SV=1	4	2	3	2	751	82.7	102	2		replicate 4
High	Q9M2F1	Small ribosomal subunit protein eS27y OS=Arabidopsis thaliana OX=3702 GN=RPS27B PE=2 SV=2	35	2	5	1	86	9.6	174	2	Oxidation [M35]	replicate 4
High	Q93VP3	Eukaryotic translation initiation factor 5A-2 OS=Arabidopsis thaliana OX=3702 GN=ELF5A-2 PE=1 SV=1	18	2	3	2	159	17.1	171	2	Acetyl [N-Term]	replicate 4
High	P55229	Glucose-1-phosphate adenylyltransferase large subunit 1, chloroplastic OS=Arabidopsis thaliana OX=3702 GN=ADG2 PE=1 SV=3	9	4	4	4	522	57.6	89	4		replicate 4
High	Q8L7Y9	Non-specific phospholipase C1 OS=Arabidopsis thaliana OX=3702 GN=NPC1 PE=2 SV=1	8	3	5	3	533	60	41	3	Carbamidomethyl [C188]	replicate 4
High	Q9S7D8	ATP sulfurylase 4, chloroplastic OS=Arabidopsis thaliana OX=3702 GN=APS4 PE=1 SV=1	13	5	5	3	469	52.1	66	5		replicate 4
High	P48347	14-3-3-like protein GF14 epsilon OS=Arabidopsis thaliana OX=3702 GN=GRF10 PE=1 SV=1	17	3	3	2	254	28.9	119	3		replicate 4
High	Q94A97	Ubiquitin-conjugating enzyme E2 35 OS=Arabidopsis thaliana OX=3702 GN=UBC35 PE=1 SV=1	27	3	3	3	153	17.2	57	3	Carbamidomethyl [C89]	replicate 4
High	Q8W4M5	Pyrophosphate--fructose 6-phosphate 1-phosphotransferase subunit beta 1 OS=Arabidopsis thaliana OX=3702 GN=PFP-BETA1 PE=1 SV=1	8	2	2	2	566	61.4	80	2		replicate 4
High	Q9SCY0	Phosphoglucomutase, chloroplastic OS=Arabidopsis thaliana OX=3702 GN=PGMP PE=1 SV=2	9	4	4	4	623	67.9	75	4	Carbamidomethyl [C499]	replicate 4
High	Q9LUQ6	Large ribosomal subunit protein eL19z OS=Arabidopsis thaliana OX=3702 GN=RPL19B PE=2 SV=1	20	3	5	1	209	24.3	105	3		replicate 4
High	A2RVJ8	Protein HEAT INTOLERANT 4 OS=Arabidopsis thaliana OX=3702 GN=HIT4 PE=1 SV=1	11	4	4	4	434	50.5	63	4	Carbamidomethyl [C197]	replicate 4
High	Q9LUJ5	Probable rRNA-processing protein EBP2 homolog OS=Arabidopsis thaliana OX=3702 GN=EBP2 PE=1 SV=1	17	4	6	4	293	33.2	171	4		replicate 4
High	Q9SA42	Mediator of RNA polymerase II transcription subunit 22a OS=Arabidopsis thaliana OX=3702 GN=MED22A PE=1 SV=1	27	2	3	2	150	16.2	153	2		replicate 4
High	Q8L611	Protein transport protein SEC31 homolog B OS=Arabidopsis thaliana OX=3702 GN=SEC31B PE=1 SV=1	5	5	5	5	1104	119.8	79	5		replicate 4
High	Q9SYW8	Photosystem I chlorophyll a/b-binding protein 2, chloroplastic OS=Arabidopsis thaliana OX=3702 GN=LHCA2 PE=1 SV=1	18	2	3	2	257	27.7	100	2		replicate 4
High	Q9SRT9	UDP-arabinopyranose mutase 1 OS=Arabidopsis thaliana OX=3702 GN=RGP1 PE=1 SV=1	16	4	4	4	357	40.6	60	4	Carbamidomethyl [C113; C315]	replicate 4
High	Q93W95	Probable pectin methyltransferase QUA3 OS=Arabidopsis thaliana OX=3702 GN=QUA3 PE=2 SV=1	8	4	4	4	600	67.5	77	4		replicate 4
High	Q9SKR2	Synaptotagmin-1 OS=Arabidopsis thaliana OX=3702 GN=SYT1 PE=1 SV=2	11	5	5	5	541	61.7	47	5		replicate 4
High	Q84WV1	T-complex protein 1 subunit gamma OS=Arabidopsis thaliana OX=3702 GN=CCT3 PE=1 SV=1	7	3	4	3	555	60.3	78	3	Carbamidomethyl [C455]; Acetyl [N-Term]	replicate 4
High	Q9FMR9	RuvB-like protein 1 OS=Arabidopsis thaliana OX=3702 GN=RIN1 PE=1 SV=1	12	4	4	4	458	50.3	65	4	Carbamidomethyl [C97]	replicate 4
High	Q9ZNT7	Prohibitin-2, mitochondrial OS=Arabidopsis thaliana OX=3702 GN=PHB2 PE=1 SV=1	13	3	3	2	286	31.8	103	3		replicate 4
High	Q0WQD2	Probable galacturonosyltransferase 3 OS=Arabidopsis thaliana OX=3702 GN=GAUT3 PE=2 SV=2	6	4	5	1	680	77.7	120	4		replicate 4
High	Q9LEX1	Calcium-dependent lipid-binding protein OS=Arabidopsis thaliana OX=3702 GN=CLB PE=1 SV=1	8	2	2	2	510	55.1	27	2		replicate 4
High	Q8RX56	Protein unc-13 homolog OS=Arabidopsis thaliana OX=3702 GN=PATROL1 PE=2 SV=1	3	3	4	3	1101	124.4	112	3		replicate 4
High	Q9FNM5	Translation factor GUF1 homolog, chloroplastic OS=Arabidopsis thaliana OX=3702 GN=At5g08650 PE=1 SV=2	8	4	5	4	681	75.4	100	4		replicate 4
High	Q9LT69	D-3-phosphoglycerate dehydrogenase 3, chloroplastic OS=Arabidopsis thaliana OX=3702 GN=PGDH3 PE=1 SV=1	10	5	5	4	588	62.1	82	5		replicate 4
High	Q0WPN7	Probable pectin methylesterase CGR3 OS=Arabidopsis thaliana OX=3702 GN=CGR3 PE=2 SV=1	12	2	2	2	258	28.3	103	2		replicate 4
High	Q9FY71	Protein EXORDIUM-like 4 OS=Arabidopsis thaliana OX=3702 GN=EXL4 PE=2 SV=1	19	5	5	4	278	29.5	93	5	Carbamidomethyl [C141; C274]	replicate 4
High	Q9FLU5	Heavy metal-associated isoprenylated plant protein 9 OS=Arabidopsis thaliana OX=3702 GN=HIPP09 PE=2 SV=1	11	2	3	2	319	35.3	92	2		replicate 4
High	Q9XF87	Chlorophyll a-b binding protein 2.4, chloroplastic OS=Arabidopsis thaliana OX=3702 GN=LHCB2.4 PE=1 SV=1	15	3	3	2	266	28.8	125	3	Carbamidomethyl [C113]	replicate 4
High	Q8LBB2	SNF1-related protein kinase regulatory subunit gamma-1 OS=Arabidopsis thaliana OX=3702 GN=KING1 PE=1 SV=2	13	4	4	4	424	47.4	71	4		replicate 4
High	O22775	Xyloglucan 6-xylosyltransferase 2 OS=Arabidopsis thaliana OX=3702 GN=XXT2 PE=1 SV=1	10	3	3	3	461	53.1	33	3	Carbamidomethyl [C163]	replicate 4
High	Q9C912	Large ribosomal subunit protein eL33y OS=Arabidopsis thaliana OX=3702 GN=RPL35AC PE=3 SV=1	40	3	3	3	112	12.9	74	3		replicate 4
High	P56802	Small ribosomal subunit protein uS11c OS=Arabidopsis thaliana OX=3702 GN=rps11 PE=3 SV=1	27	3	5	3	138	15	216	3	Carbamidomethyl [C59]	replicate 4
High	Q9FGI1	E3 ubiquitin-protein ligase listerin OS=Arabidopsis thaliana OX=3702 GN=At5g58410 PE=3 SV=1	2	4	4	4	1873	208.6	99	4		replicate 4
High	Q66GS2	Probable beta-1,3-galactosyltransferase 12 OS=Arabidopsis thaliana OX=3702 GN=B3GALT12 PE=2 SV=1	16	6	6	6	371	41.2	99	6	Carbamidomethyl [C339; C343]	replicate 4
High	P61837	Aquaporin PIP1-1 OS=Arabidopsis thaliana OX=3702 GN=PIP1-1 PE=1 SV=1	15	3	4	1	286	30.7	133	3		replicate 4
High	Q94B60	ATP-dependent Clp protease proteolytic subunit 4, chloroplastic OS=Arabidopsis thaliana OX=3702 GN=CLPP4 PE=1 SV=1	16	3	3	3	292	31.5	102	3		replicate 4
High	Q39222	Ras-related protein RABA1b OS=Arabidopsis thaliana OX=3702 GN=RABA1B PE=1 SV=1	22	4	5	1	216	24	171	4		replicate 4
High	Q941L0	Cellulose synthase A catalytic subunit 3 [UDP-forming] OS=Arabidopsis thaliana OX=3702 GN=CESA3 PE=1 SV=2	4	3	3	3	1065	119.6	117	3	Acetyl [N-Term]; Oxidation [M1]; Carbamidomethyl [C618]	replicate 4
High	P94072	Germin-like protein subfamily 3 member 3 OS=Arabidopsis thaliana OX=3702 GN=GER3 PE=1 SV=1	20	2	3	2	211	21.8	98	2		replicate 4
High	O80567	La-related protein 6B OS=Arabidopsis thaliana OX=3702 GN=LARP6B PE=1 SV=2	8	3	3	3	545	60.6	118	3	Carbamidomethyl [C317]	replicate 4
High	P93819	Malate dehydrogenase 1, cytoplasmic OS=Arabidopsis thaliana OX=3702 GN=MDH1 PE=1 SV=2	12	3	3	3	332	35.5	78	3		replicate 4
High	P50546	DNA-directed RNA polymerase subunit beta OS=Arabidopsis thaliana OX=3702 GN=rpoB PE=3 SV=4	4	3	5	3	1072	121	117	3		replicate 4
High	Q9ZRT5	Glutathione S-transferase T1 OS=Arabidopsis thaliana OX=3702 GN=GSTT1 PE=2 SV=1	24	4	4	4	245	27.6	81	4		replicate 4
High	Q9C9C9	Cytosolic sulfotransferase 18 OS=Arabidopsis thaliana OX=3702 GN=SOT18 PE=1 SV=1	10	3	4	3	350	40.4	64	3		replicate 4
High	Q8L7S6	Beta-hexosaminidase 3 OS=Arabidopsis thaliana OX=3702 GN=HEXO3 PE=1 SV=1	9	4	4	4	535	60	66	4		replicate 4
High	O04486	Ras-related protein RABA2a OS=Arabidopsis thaliana OX=3702 GN=RABA2A PE=2 SV=1	25	5	5	1	217	24.1	159	5	Carbamidomethyl [C38]	replicate 4
High	Q43866	Beta-fructofuranosidase, insoluble isoenzyme CWINV1 OS=Arabidopsis thaliana OX=3702 GN=CWINV1 PE=1 SV=1	8	3	3	3	584	66.2	76	3	Carbamidomethyl [C247]	replicate 4
High	P38557	Tubulin gamma-1 chain OS=Arabidopsis thaliana OX=3702 GN=TUBG1 PE=1 SV=1	7	2	2	2	474	53.2	57	2		replicate 4
High	F4K5J1	Myosin-17 OS=Arabidopsis thaliana OX=3702 GN=XI-K PE=1 SV=2	4	5	5	5	1531	173.3	133	5	Carbamidomethyl [C245; C775]	replicate 4
High	Q9FLN4	Large ribosomal subunit protein bL27c OS=Arabidopsis thaliana OX=3702 GN=RPL27 PE=2 SV=1	20	3	7	3	198	21.7	209	3		replicate 4
High	Q96327	ERBB-3 BINDING PROTEIN 1 OS=Arabidopsis thaliana OX=3702 GN=EBP1 PE=1 SV=1	13	3	3	3	392	43	29	3	Carbamidomethyl [C82]	replicate 4
High	Q38798	Calnexin homolog 2 OS=Arabidopsis thaliana OX=3702 GN=At5g07340 PE=2 SV=2	8	3	3	1	532	60.5	68	3	Carbamidomethyl [C309; C315]	replicate 4
High	O80852	Glutathione S-transferase F9 OS=Arabidopsis thaliana OX=3702 GN=GSTF9 PE=1 SV=1	21	3	3	2	215	24.1	49	3		replicate 4
High	Q9LNV5	Zinc finger CCCH domain-containing protein 4 OS=Arabidopsis thaliana OX=3702 GN=At1g07360 PE=1 SV=1	8	3	3	2	481	53.6	82	3		replicate 4
High	Q9FWA3	6-phosphogluconate dehydrogenase, decarboxylating 2 OS=Arabidopsis thaliana OX=3702 GN=PGD2 PE=1 SV=1	10	5	5	5	486	53.5	115	5	Carbamidomethyl [C174]	replicate 4
High	Q9LYE7	BIIDXI-like protein At5g11420 OS=Arabidopsis thaliana OX=3702 GN=At5g11420 PE=1 SV=1	14	4	4	1	366	39.6	89	4	Carbamidomethyl [C351]	replicate 4
High	Q9LSV0	Glyoxylate/succinic semialdehyde reductase 1 OS=Arabidopsis thaliana OX=3702 GN=GLYR1 PE=1 SV=1	15	3	3	3	289	30.7	121	3		replicate 4
High	Q43316	Porphobilinogen deaminase, chloroplastic OS=Arabidopsis thaliana OX=3702 GN=HEMC PE=1 SV=1	14	5	5	5	382	41	92	5	Carbamidomethyl [C170; C316; C332]	replicate 4
High	Q9ZSZ8	FKBP12-interacting protein of 37 kDa OS=Arabidopsis thaliana OX=3702 GN=FIP37 PE=1 SV=1	12	3	3	3	330	37.2	54	3		replicate 4
High	Q9ZPI6	Peroxisomal fatty acid beta-oxidation multifunctional protein AIM1 OS=Arabidopsis thaliana OX=3702 GN=AIM1 PE=1 SV=1	6	4	4	4	721	77.8	68	4		replicate 4
High	Q9C8G5	CSC1-like protein ERD4 OS=Arabidopsis thaliana OX=3702 GN=ERD4 PE=1 SV=1	7	4	4	4	724	81.9	116	4		replicate 4
High	F4IG73	BEACH domain-containing protein C2 OS=Arabidopsis thaliana OX=3702 GN=BCHC2 PE=1 SV=1	1	2	2	2	3001	327.9	76	2		replicate 4
High	O22263	Protein disulfide-isomerase like 2-1 OS=Arabidopsis thaliana OX=3702 GN=PDIL2-1 PE=2 SV=1	13	3	3	3	361	39.5	91	3		replicate 4
High	Q9M1X2	Fatty-acid-binding protein 1 OS=Arabidopsis thaliana OX=3702 GN=FAP1 PE=1 SV=1	13	3	3	3	279	30.4	76	3		replicate 4
High	Q70DU8	Aldehyde dehydrogenase family 3 member H1 OS=Arabidopsis thaliana OX=3702 GN=ALDH3H1 PE=1 SV=2	7	3	3	3	484	53.1	71	3		replicate 4
High	Q9LYU8	Aspartokinase 1, chloroplastic OS=Arabidopsis thaliana OX=3702 GN=AK1 PE=1 SV=1	8	4	4	4	569	62.3	86	4		replicate 4
High	P56761	Photosystem II D2 protein OS=Arabidopsis thaliana OX=3702 GN=psbD PE=1 SV=3	12	3	3	3	353	39.5	39	3		replicate 4
High	Q38893	Zeta-carotene desaturase, chloroplastic/chromoplastic OS=Arabidopsis thaliana OX=3702 GN=ZDS1 PE=1 SV=3	7	3	3	3	558	61.6	91	3		replicate 4
High	Q9LK57	Small ribosomal subunit protein mS79 (rPPR3b) OS=Arabidopsis thaliana OX=3702 GN=At3g13160 PE=1 SV=1	13	4	4	4	394	44.9	75	4	Carbamidomethyl [C328]	replicate 4
High	P48578	Serine/threonine-protein phosphatase PP2A-4 catalytic subunit OS=Arabidopsis thaliana OX=3702 GN=PP2A4 PE=1 SV=1	12	3	4	3	313	35.7	83	3	Carbamidomethyl [C270]	replicate 4
High	Q9SGS4	Thioredoxin-like protein CDSP32, chloroplastic OS=Arabidopsis thaliana OX=3702 GN=CDSP32 PE=1 SV=1	17	5	6	5	302	33.7	119	5	Oxidation [M260]	replicate 4
High	Q9LZ00	Mediator of RNA polymerase II transcription subunit 4 OS=Arabidopsis thaliana OX=3702 GN=MED4 PE=1 SV=1	7	2	2	2	426	46.1	96	2		replicate 4
High	Q9SB81	Peroxidase 42 OS=Arabidopsis thaliana OX=3702 GN=PER42 PE=1 SV=2	15	3	3	3	330	37.3	34	3		replicate 4
High	O24466	Ras-related protein RABE1a OS=Arabidopsis thaliana OX=3702 GN=RABE1A PE=1 SV=1	20	4	5	1	216	23.9	119	4		replicate 4
High	Q8GWB7	Inositol phosphorylceramide glucuronosyltransferase 1 OS=Arabidopsis thaliana OX=3702 GN=IPUT1 PE=1 SV=1	10	4	4	4	537	60	96	4		replicate 4
High	Q8GUN2	Adenylylsulfatase HINT1 OS=Arabidopsis thaliana OX=3702 GN=HINT1 PE=1 SV=1	23	2	2	2	147	16	41	2		replicate 4
High	Q8RXF8	Mitochondrial Rho GTPase 1 OS=Arabidopsis thaliana OX=3702 GN=MIRO1 PE=1 SV=1	5	2	2	2	648	72.3	69	2	Carbamidomethyl [C97]	replicate 4
High	Q94C69	Cold shock domain-containing protein 3 OS=Arabidopsis thaliana OX=3702 GN=CSP3 PE=1 SV=1	12	3	3	3	301	29.5	74	3	Acetyl [N-Term]; Carbamidomethyl [C254; C257]	replicate 4
High	P62090	Photosystem I iron-sulfur center OS=Arabidopsis thaliana OX=3702 GN=psaC PE=1 SV=2	47	3	5	3	81	9	117	3	Carbamidomethyl [C11; C14; C17; C21; C34]	replicate 4
High	Q8VYM4	Small ribosomal subunit protein cS22 OS=Arabidopsis thaliana OX=3702 GN=PSRP2 PE=2 SV=1	22	4	4	4	253	27.7	103	4		replicate 4
High	Q9ZP06	Malate dehydrogenase 1, mitochondrial OS=Arabidopsis thaliana OX=3702 GN=At1g53240 PE=1 SV=1	14	2	2	2	341	35.8	70	2		replicate 4
High	Q9MBA2	Septum site-determining protein minD homolog, chloroplastic OS=Arabidopsis thaliana OX=3702 GN=MIND1 PE=1 SV=1	10	2	2	2	326	35.7	65	2		replicate 4
High	Q9FN42	ATP-dependent Clp protease proteolytic subunit 2, mitochondrial OS=Arabidopsis thaliana OX=3702 GN=CLPP2 PE=1 SV=1	16	2	2	2	241	26.3	18	2		replicate 4
High	Q9FT77	Disease resistance protein RLM3 OS=Arabidopsis thaliana OX=3702 GN=RLM3 PE=2 SV=1	7	6	6	6	796	91.1	115	6	Carbamidomethyl [C271]	replicate 4
High	F4K460	Mediator of RNA polymerase II transcription subunit 17 OS=Arabidopsis thaliana OX=3702 GN=MED17 PE=1 SV=1	6	4	6	4	653	73.4	129	4	Carbamidomethyl [C445]	replicate 4
High	Q96255	Phosphoserine aminotransferase 1, chloroplastic OS=Arabidopsis thaliana OX=3702 GN=PSAT1 PE=1 SV=1	7	2	2	2	430	47.3	87	2		replicate 4
High	Q9FHM9	Protein EXORDIUM-like 3 OS=Arabidopsis thaliana OX=3702 GN=EXL3 PE=2 SV=1	9	2	2	2	337	36.8	32	2	Carbamidomethyl [C215; C219]	replicate 4
High	Q93ZY3	Dolichyl-diphosphooligosaccharide--protein glycosyltransferase subunit STT3A OS=Arabidopsis thaliana OX=3702 GN=STT3A PE=2 SV=1	5	3	3	3	779	86.1	85	3		replicate 4
High	Q9SGC1	Probable phosphoglucomutase, cytoplasmic 2 OS=Arabidopsis thaliana OX=3702 GN=At1g70730 PE=1 SV=1	8	3	3	1	585	63.4	64	3	Carbamidomethyl [C256]	replicate 4
High	Q9FFR3	6-phosphogluconate dehydrogenase, decarboxylating 3, chloroplastic OS=Arabidopsis thaliana OX=3702 GN=PGD3 PE=1 SV=1	8	4	4	4	487	53.3	56	4		replicate 4
High	Q9LZX8	Brefeldin A-inhibited guanine nucleotide-exchange protein 2 OS=Arabidopsis thaliana OX=3702 GN=BIG2 PE=2 SV=1	2	4	4	2	1793	199.5	78	4		replicate 4
High	P56804	Small ribosomal subunit protein uS14c OS=Arabidopsis thaliana OX=3702 GN=rps14 PE=2 SV=2	23	2	5	2	100	11.8	159	2	Carbamidomethyl [C90]; Oxidation [M86]	replicate 4
High	O22842	Endochitinase At2g43610 OS=Arabidopsis thaliana OX=3702 GN=At2g43610 PE=1 SV=1	20	4	4	4	281	30	70	4	Carbamidomethyl [C164; C172; C249]	replicate 4
High	P46283	Sedoheptulose-1,7-bisphosphatase, chloroplastic OS=Arabidopsis thaliana OX=3702 GN=At3g55800 PE=2 SV=1	10	3	3	3	393	42.4	34	3	Carbamidomethyl [C99]	replicate 4
High	Q9LDZ0	Heat shock 70 kDa protein 10, mitochondrial OS=Arabidopsis thaliana OX=3702 GN=HSP70-10 PE=1 SV=1	5	3	4	2	682	72.9	68	3		replicate 4
High	O81852	Bifunctional aspartokinase/homoserine dehydrogenase 2, chloroplastic OS=Arabidopsis thaliana OX=3702 GN=AKHSDH2 PE=1 SV=1	5	3	3	1	916	100.2	69	3		replicate 4
High	O81283	Translocase of chloroplast 159, chloroplastic OS=Arabidopsis thaliana OX=3702 GN=TOC159 PE=1 SV=1	3	4	4	4	1503	160.7	65	4		replicate 4
High	O82514	Adenylate kinase 4 OS=Arabidopsis thaliana OX=3702 GN=ADK1 PE=1 SV=2	15	2	2	2	246	26.9	68	2		replicate 4
High	Q9C9P4	3-oxoacyl-[acyl-carrier-protein] synthase II, chloroplastic OS=Arabidopsis thaliana OX=3702 GN=KAS2 PE=1 SV=1	5	2	2	2	541	57.6	77	2	Carbamidomethyl [C450]	replicate 4
High	Q6WWW4	E3 ubiquitin-protein ligase UPL3 OS=Arabidopsis thaliana OX=3702 GN=UPL3 PE=1 SV=1	2	3	3	3	1888	202.8	111	3	Carbamidomethyl [C442]	replicate 4
High	P83755	Photosystem II protein D1 OS=Arabidopsis thaliana OX=3702 GN=psbA PE=1 SV=2	12	4	4	4	353	38.9	123	4		replicate 4
High	Q8RWB7	Probable methyltransferase At1g29790 OS=Arabidopsis thaliana OX=3702 GN=CLSC5 PE=2 SV=1	10	3	4	3	378	41.9	63	3		replicate 4
High	Q42029	Oxygen-evolving enhancer protein 2-1, chloroplastic OS=Arabidopsis thaliana OX=3702 GN=PSBP1 PE=1 SV=2	14	3	3	3	263	28.1	76	3		replicate 4
High	Q94B78	Glycine dehydrogenase (decarboxylating) 1, mitochondrial OS=Arabidopsis thaliana OX=3702 GN=GLDP1 PE=1 SV=2	4	3	3	3	1037	112.9	60	3		replicate 4
High	Q8W4Q4	MA3 DOMAIN-CONTAINING TRANSLATION REGULATORY FACTOR 3 OS=Arabidopsis thaliana OX=3702 GN=MRF3 PE=1 SV=1	5	3	3	3	702	77.4	48	3		replicate 4
High	Q8L4D8	Protein IQ-DOMAIN 31 OS=Arabidopsis thaliana OX=3702 GN=IQD31 PE=1 SV=1	5	2	2	2	587	65.2	49	2		replicate 4
High	Q9XI93	Nodulin-related protein 2 OS=Arabidopsis thaliana OX=3702 GN=At1g13930 PE=1 SV=1	16	2	2	2	155	16.2	107	2		replicate 4
High	Q9FKP4	Kinesin-like protein KIN-14B OS=Arabidopsis thaliana OX=3702 GN=KIN14B PE=1 SV=1	4	5	5	3	1264	140.3	102	5		replicate 4
High	P11035	Nitrate reductase [NADH] 2 OS=Arabidopsis thaliana OX=3702 GN=NIA2 PE=1 SV=1	5	4	4	4	917	102.8	84	4	Carbamidomethyl [C191; C226]	replicate 4
High	Q9ZUA0	Dolichyl-diphosphooligosaccharide--protein glycosyltransferase subunit 1B OS=Arabidopsis thaliana OX=3702 GN=OST1B PE=1 SV=1	10	3	3	3	464	52.2	54	3		replicate 4
High	Q6NPM5	Embryo-specific protein ATS3B OS=Arabidopsis thaliana OX=3702 GN=ATS3B PE=1 SV=1	16	2	2	2	190	21.1	88	2		replicate 4
High	Q9M385	Large ribosomal subunit protein bL17c OS=Arabidopsis thaliana OX=3702 GN=RPL17 PE=2 SV=1	21	5	8	5	211	23.5	144	5		replicate 4
High	P42731	Polyadenylate-binding protein 2 OS=Arabidopsis thaliana OX=3702 GN=PAB2 PE=1 SV=1	7	3	3	1	629	68.6	69	3		replicate 4
High	Q8W493	Ferredoxin--NADP reductase, leaf isozyme 2, chloroplastic OS=Arabidopsis thaliana OX=3702 GN=LFNR2 PE=1 SV=1	9	3	3	3	369	41.1	72	3		replicate 4
High	Q9ZT91	Elongation factor Tu, mitochondrial OS=Arabidopsis thaliana OX=3702 GN=TUFA PE=1 SV=1	6	2	3	1	454	49.4	59	2	Carbamidomethyl [C137]	replicate 4
High	Q93Y07	Galactolipid galactosyltransferase SFR2, chloroplastic OS=Arabidopsis thaliana OX=3702 GN=SFR2 PE=1 SV=1	6	3	3	3	622	70.7	77	3	Carbamidomethyl [C89]	replicate 4
High	Q4V3C1	Mediator of RNA polymerase II transcription subunit 8 OS=Arabidopsis thaliana OX=3702 GN=MED8 PE=1 SV=1	5	2	3	2	524	58.1	118	2		replicate 4
High	Q9LZD4	Ras-related protein RABE1d OS=Arabidopsis thaliana OX=3702 GN=RABE1D PE=1 SV=1	17	3	4	1	216	24	105	3		replicate 4
High	Q9LM92	Small nuclear ribonucleoprotein SmD3b OS=Arabidopsis thaliana OX=3702 GN=SMD3B PE=2 SV=1	20	3	4	1	131	14.2	40	3	Oxidation [M73]	replicate 4
High	Q9SPM5	Apyrase 2 OS=Arabidopsis thaliana OX=3702 GN=APY2 PE=1 SV=1	8	3	4	3	472	51.6	55	3	Carbamidomethyl [C323]	replicate 4
High	P27202	Photosystem II 10 kDa polypeptide, chloroplastic OS=Arabidopsis thaliana OX=3702 GN=PSBR PE=1 SV=1	18	1	1	1	140	14.6	48	1		replicate 4
High	O04379	Protein argonaute 1 OS=Arabidopsis thaliana OX=3702 GN=AGO1 PE=1 SV=1	4	3	3	3	1048	116.1	44	3	Carbamidomethyl [C794]	replicate 4
High	Q9LV14	Protein EARLY FLOWERING 5 OS=Arabidopsis thaliana OX=3702 GN=ELF5 PE=1 SV=1	4	3	5	3	520	56	139	3		replicate 4
High	Q9ZPE7	Protein EXORDIUM OS=Arabidopsis thaliana OX=3702 GN=EXO PE=2 SV=1	11	2	3	2	314	33.6	119	2	Carbamidomethyl [C310]	replicate 4
High	P56807	Small ribosomal subunit protein bS18c OS=Arabidopsis thaliana OX=3702 GN=rps18 PE=3 SV=1	36	5	8	5	101	12.1	198	5		replicate 4
High	Q94BZ7	DNA gyrase subunit B, mitochondrial OS=Arabidopsis thaliana OX=3702 GN=GYRBM PE=2 SV=1	5	3	4	3	732	81	106	3		replicate 4
High	Q9C7F5	Nuclear transport factor 2B OS=Arabidopsis thaliana OX=3702 GN=NTF2B PE=1 SV=1	31	3	3	3	126	14	49	3	Carbamidomethyl [C63]	replicate 4
High	O22860	Large ribosomal subunit protein eL38z/eL38y OS=Arabidopsis thaliana OX=3702 GN=RPL38A PE=3 SV=1	54	4	8	4	69	8.1	125	4	Carbamidomethyl [C46]	replicate 4
High	Q9M3C6	Photosystem I assembly factor PSA3, chloroplastic OS=Arabidopsis thaliana OX=3702 GN=PSA3 PE=1 SV=1	13	3	3	3	277	31.2	102	3	Oxidation [M251]	replicate 4
High	Q9C6E4	Protein EXORDIUM-like 1 OS=Arabidopsis thaliana OX=3702 GN=EXL1 PE=2 SV=1	8	2	2	2	309	33.2	62	2	Carbamidomethyl [C256]	replicate 4
High	P41916	GTP-binding nuclear protein Ran-1 OS=Arabidopsis thaliana OX=3702 GN=RAN1 PE=1 SV=1	17	3	3	3	221	25.3	63	3	Acetyl [N-Term]	replicate 4
High	P45434	Translocon-associated protein subunit alpha OS=Arabidopsis thaliana OX=3702 GN=At2g21160 PE=2 SV=3	15	3	4	3	258	28.2	109	3		replicate 4
High	Q8RWR1	Lysine-specific demethylase JMJ30 OS=Arabidopsis thaliana OX=3702 GN=JMJ30 PE=1 SV=1	6	2	3	2	429	48	74	2	Acetyl [N-Term]	replicate 4
High	P49967	Signal recognition particle subunit SRP54 3 OS=Arabidopsis thaliana OX=3702 GN=SRP-54C PE=2 SV=2	6	2	2	2	495	54.7	30	2		replicate 4
High	Q9SAR5	Ankyrin repeat domain-containing protein 2A OS=Arabidopsis thaliana OX=3702 GN=AKR2A PE=1 SV=2	10	3	4	3	342	37	68	3	Carbamidomethyl [C259]	replicate 4
High	Q9FVR6	Uncharacterized protein At1g32220, chloroplastic OS=Arabidopsis thaliana OX=3702 GN=At1g32220 PE=1 SV=1	10	2	2	2	296	32	83	2		replicate 4
High	Q66GP9	NO-associated protein 1, chloroplastic/mitochondrial OS=Arabidopsis thaliana OX=3702 GN=NOA1 PE=1 SV=1	5	2	2	2	561	61.9	82	2		replicate 4
High	Q9LUD4	Large ribosomal subunit protein eL20x OS=Arabidopsis thaliana OX=3702 GN=RPL18AC PE=2 SV=1	19	5	8	1	178	21.3	135	5	Carbamidomethyl [C122]	replicate 4
High	Q9LIB2	Alpha-glucan phosphorylase 1 OS=Arabidopsis thaliana OX=3702 GN=PHS1 PE=1 SV=1	4	2	2	2	962	108.5	50	2		replicate 4
High	Q9FMP4	Splicing factor 3B subunit 6-like protein OS=Arabidopsis thaliana OX=3702 GN=At5g12190 PE=1 SV=1	25	2	2	2	124	14.4	48	2		replicate 4
High	Q9C5J9	Small GTPase LIP1 OS=Arabidopsis thaliana OX=3702 GN=LIP1 PE=1 SV=1	11	2	2	2	342	37.7	80	2	Carbamidomethyl [C20]	replicate 4
High	Q93YR3	FAM10 family protein At4g22670 OS=Arabidopsis thaliana OX=3702 GN=At4g22670 PE=1 SV=1	7	2	3	2	441	46.6	62	2		replicate 4
High	O82499	Translation initiation factor IF-1, chloroplastic OS=Arabidopsis thaliana OX=3702 GN=At4g11175 PE=2 SV=2	23	2	2	2	141	15.7	98	2	Carbamidomethyl [C103]	replicate 4
High	Q9SUR3	Reticulon-like protein B1 OS=Arabidopsis thaliana OX=3702 GN=RTNLB1 PE=1 SV=1	15	3	5	3	275	30.5	93	3		replicate 4
High	Q9SRG3	Protein disulfide isomerase-like 1-2 OS=Arabidopsis thaliana OX=3702 GN=PDIL1-2 PE=2 SV=1	7	3	3	1	508	56.3	86	3		replicate 4
High	Q9FIH8	Stromal processing peptidase, chloroplastic OS=Arabidopsis thaliana OX=3702 GN=SPP PE=2 SV=1	3	3	3	3	1265	140.5	48	3		replicate 4
High	Q9ZP05	Malate dehydrogenase 2, peroxisomal OS=Arabidopsis thaliana OX=3702 GN=PMDH2 PE=1 SV=1	12	4	5	4	354	37.3	125	4	Carbamidomethyl [C280]	replicate 4
High	P93004	Aquaporin PIP2-7 OS=Arabidopsis thaliana OX=3702 GN=PIP2-7 PE=1 SV=2	7	1	2	1	280	29.7	107	1		replicate 4
High	Q8RW93	Putative lipid-binding protein At4g00165 OS=Arabidopsis thaliana OX=3702 GN=At4g00165 PE=2 SV=1	19	2	3	2	128	13.3	153	2	Carbamidomethyl [C118]	replicate 4
High	Q9C5G5	Phosphoinositide phosphatase SAC7 OS=Arabidopsis thaliana OX=3702 GN=SAC7 PE=2 SV=1	10	5	5	5	597	68.2	81	5		replicate 4
High	Q9SY97	Photosystem I chlorophyll a/b-binding protein 3-1, chloroplastic OS=Arabidopsis thaliana OX=3702 GN=LHCA3 PE=1 SV=1	15	2	2	2	273	29.2	72	2		replicate 4
High	O04036	Sugar transporter ERD6 OS=Arabidopsis thaliana OX=3702 GN=ERD6 PE=1 SV=3	7	3	5	3	496	54.3	116	3	Oxidation [M273]	replicate 4
High	Q8W4D8	FHA domain-containing protein DDL OS=Arabidopsis thaliana OX=3702 GN=DDL PE=1 SV=1	10	3	3	3	314	36.9	40	3	Carbamidomethyl [C237]	replicate 4
High	Q93VR4	MLP-like protein 423 OS=Arabidopsis thaliana OX=3702 GN=MLP423 PE=2 SV=1	23	3	3	3	155	17	58	3		replicate 4
High	O48832	Protein EARLY-RESPONSIVE TO DEHYDRATION 7, chloroplastic OS=Arabidopsis thaliana OX=3702 GN=ERD7 PE=1 SV=1	7	2	2	2	452	49	57	2		replicate 4
High	Q9FYQ8	Transmembrane 9 superfamily member 11 OS=Arabidopsis thaliana OX=3702 GN=TMN11 PE=2 SV=1	6	3	3	1	658	74.5	114	3		replicate 4
High	Q9FN48	Calcium sensing receptor, chloroplastic OS=Arabidopsis thaliana OX=3702 GN=CAS PE=1 SV=1	8	2	2	2	387	41.3	106	2		replicate 4
High	O22795	Large ribosomal subunit protein bL28c OS=Arabidopsis thaliana OX=3702 GN=RPL28 PE=2 SV=2	12	3	4	3	143	16	89	3		replicate 4
High	O22315	Serine/arginine-rich-splicing factor SR34 OS=Arabidopsis thaliana OX=3702 GN=SR34 PE=1 SV=1	9	2	2	2	303	33.7	93	2		replicate 4
High	Q9FKK7	Xylose isomerase OS=Arabidopsis thaliana OX=3702 GN=XYLA PE=2 SV=2	6	3	3	3	477	53.7	55	3		replicate 4
High	P47192	Vesicle-associated membrane protein 722 OS=Arabidopsis thaliana OX=3702 GN=VAMP722 PE=2 SV=2	15	3	3	3	221	24.9	99	3	Acetyl [N-Term]; Carbamidomethyl [C35]	replicate 4
High	Q41963	Aquaporin TIP1-2 OS=Arabidopsis thaliana OX=3702 GN=TIP1-2 PE=1 SV=2	7	1	2	1	253	25.8	81	1		replicate 4
High	P25071	Calmodulin-like protein 12 OS=Arabidopsis thaliana OX=3702 GN=CML12 PE=1 SV=3	15	3	3	3	324	36.8	104	3		replicate 4
High	Q43349	29 kDa ribonucleoprotein, chloroplastic OS=Arabidopsis thaliana OX=3702 GN=CP29A PE=2 SV=2	14	3	3	3	342	36	53	3		replicate 4
High	P52032	Phospholipid hydroperoxide glutathione peroxidase 1, chloroplastic OS=Arabidopsis thaliana OX=3702 GN=GPX1 PE=2 SV=2	19	3	3	2	236	26	51	3	Carbamidomethyl [C140]	replicate 4
High	Q9LIK9	ATP sulfurylase 1, chloroplastic OS=Arabidopsis thaliana OX=3702 GN=APS1 PE=1 SV=1	10	5	5	3	463	51.4	51	5		replicate 4
High	F4IRR2	Importin beta-like SAD2 OS=Arabidopsis thaliana OX=3702 GN=SAD2 PE=1 SV=1	3	2	2	2	1040	119.2	89	2	Acetyl [N-Term]	replicate 4
High	Q9LK29	Cytochrome c1 1, heme protein, mitochondrial OS=Arabidopsis thaliana OX=3702 GN=CYC1-1 PE=1 SV=1	10	2	2	2	307	33.6	27	2		replicate 4
High	Q9C5J7	ATP-dependent 6-phosphofructokinase 7 OS=Arabidopsis thaliana OX=3702 GN=PFK7 PE=1 SV=1	8	3	3	3	485	53.4	52	3		replicate 4
High	P43287	Aquaporin PIP2-2 OS=Arabidopsis thaliana OX=3702 GN=PIP2-2 PE=1 SV=2	13	3	3	3	285	30.4	44	3		replicate 4
High	O48962	Probable 3-beta-hydroxysteroid-Delta(8),Delta(7)-isomerase OS=Arabidopsis thaliana OX=3702 GN=At1g20050 PE=2 SV=1	10	2	2	2	223	25.1	79	2	Acetyl [N-Term]	replicate 4
High	P38418	Lipoxygenase 2, chloroplastic OS=Arabidopsis thaliana OX=3702 GN=LOX2 PE=1 SV=1	4	3	4	3	896	102	93	3	Carbamidomethyl [C561]	replicate 4
High	Q8RWY7	Peptidyl-prolyl cis-trans isomerase CYP95 OS=Arabidopsis thaliana OX=3702 GN=CYP95 PE=1 SV=2	3	2	3	2	837	94.6	141	2		replicate 4
High	P46645	Aspartate aminotransferase, cytoplasmic isozyme 1 OS=Arabidopsis thaliana OX=3702 GN=ASP2 PE=1 SV=2	11	4	4	2	405	44.2	78	4		replicate 4
High	Q43348	Acid beta-fructofuranosidase 3, vacuolar OS=Arabidopsis thaliana OX=3702 GN=BFRUCT3 PE=2 SV=1	9	4	4	4	648	72.2	32	4		replicate 4
High	Q9FWA4	Probable galacturonosyltransferase 9 OS=Arabidopsis thaliana OX=3702 GN=GAUT9 PE=2 SV=1	5	3	4	2	561	64.1	73	3		replicate 4
High	Q8H0X6	Cysteine proteinase inhibitor 6 OS=Arabidopsis thaliana OX=3702 GN=CYS6 PE=1 SV=2	14	2	2	2	234	26.3	41	2		replicate 4
High	Q8LF20	Putative clathrin assembly protein At2g25430 OS=Arabidopsis thaliana OX=3702 GN=At2g25430 PE=1 SV=2	5	3	3	3	653	72	42	3		replicate 4
High	Q9SHE8	Photosystem I reaction center subunit III, chloroplastic OS=Arabidopsis thaliana OX=3702 GN=PSAF PE=1 SV=1	13	2	3	2	221	24.2	67	2		replicate 4
High	P56772	Chloroplastic ATP-dependent Clp protease proteolytic subunit 1 OS=Arabidopsis thaliana OX=3702 GN=clpP1 PE=1 SV=2	8	1	1	1	196	22.1	90	1		replicate 4
High	P56777	Photosystem II CP47 reaction center protein OS=Arabidopsis thaliana OX=3702 GN=psbB PE=1 SV=1	5	2	2	2	508	56	105	2		replicate 4
High	Q9SL42	Peptidyl-prolyl cis-trans isomerase Pin1 OS=Arabidopsis thaliana OX=3702 GN=PIN1 PE=1 SV=1	24	2	3	2	119	13	57	2		replicate 4
High	Q9LPZ1	Multiple organellar RNA editing factor 9, chloroplastic OS=Arabidopsis thaliana OX=3702 GN=MORF9 PE=1 SV=1	17	2	2	2	232	26.2	32	2		replicate 4
High	Q9FHT4	Transmembrane 9 superfamily member 4 OS=Arabidopsis thaliana OX=3702 GN=TMN4 PE=2 SV=1	6	3	4	2	593	68	58	3		replicate 4
High	Q9FIJ2	NADH dehydrogenase [ubiquinone] 1 alpha subcomplex subunit 2 OS=Arabidopsis thaliana OX=3702 GN=At5g47890 PE=1 SV=1	34	3	3	3	97	10.8	95	3	Carbamidomethyl [C19; C53]	replicate 4
High	O64740	Protein transport protein SEC13 homolog B OS=Arabidopsis thaliana OX=3702 GN=SEC13B PE=1 SV=1	8	2	2	1	302	32.6	38	2		replicate 4
High	Q3E902	Small ribosomal subunit protein eS21y OS=Arabidopsis thaliana OX=3702 GN=RPS21C PE=1 SV=2	18	1	3	1	82	9.1	258	1	Acetyl [N-Term]	replicate 4
High	O80977	Vacuolar-sorting receptor 3 OS=Arabidopsis thaliana OX=3702 GN=VSR3 PE=2 SV=1	7	3	3	1	628	69.7	66	3	Carbamidomethyl [C447; C449; C465]	replicate 4
High	P43296	Cysteine protease RD19A OS=Arabidopsis thaliana OX=3702 GN=RD19A PE=1 SV=1	7	2	2	2	368	40.4	36	2		replicate 4
High	Q9SRI1	Protein transport protein SEC13 homolog A OS=Arabidopsis thaliana OX=3702 GN=SEC13A PE=1 SV=1	14	3	3	2	302	32.6	33	3	Carbamidomethyl [C202]	replicate 4
High	Q9FKW6	Ferredoxin--NADP reductase, leaf isozyme 1, chloroplastic OS=Arabidopsis thaliana OX=3702 GN=LFNR1 PE=1 SV=1	5	1	2	1	360	40.3	85	1		replicate 4
High	Q9FGT8	Temperature-induced lipocalin-1 OS=Arabidopsis thaliana OX=3702 GN=TIL PE=1 SV=1	15	2	3	2	186	21.4	144	2		replicate 4
High	Q9FMX0	Superoxide dismutase [Fe] 3, chloroplastic OS=Arabidopsis thaliana OX=3702 GN=FSD3 PE=1 SV=1	11	2	2	2	263	30.3	44	2		replicate 4
High	Q8VY57	ADP-ribosylation factor-like protein 8a OS=Arabidopsis thaliana OX=3702 GN=ARL8A PE=2 SV=1	16	2	2	2	184	20.4	97	2		replicate 4
High	Q9LZ57	Large ribosomal subunit protein eL36x OS=Arabidopsis thaliana OX=3702 GN=RPL36C PE=3 SV=1	19	4	7	1	108	12.2	172	4		replicate 4
High	P93008	DEAD-box ATP-dependent RNA helicase 21 OS=Arabidopsis thaliana OX=3702 GN=RH21 PE=2 SV=1	5	3	3	3	733	85.2	94	3		replicate 4
High	Q9SL48	SEC1 family transport protein SLY1 OS=Arabidopsis thaliana OX=3702 GN=SLY1 PE=1 SV=1	5	3	3	3	627	69.1	73	3		replicate 4
High	Q8RXN6	U4/U6 small nuclear ribonucleoprotein Prp31 homolog OS=Arabidopsis thaliana OX=3702 GN=PRP31 PE=1 SV=1	6	2	2	2	485	52.6	62	2	Carbamidomethyl [C248]	replicate 4
High	Q94F27	Hydroxyproline O-galactosyltransferase HPGT1 OS=Arabidopsis thaliana OX=3702 GN=HPTG1 PE=1 SV=1	9	3	3	3	338	37.7	35	3		replicate 4
High	Q9ZRE2	Ras-related protein RABD1 OS=Arabidopsis thaliana OX=3702 GN=RABD1 PE=1 SV=1	17	3	4	1	205	22.7	91	3		replicate 4
High	Q9LHI0	NADH dehydrogenase [ubiquinone] 1 alpha subcomplex subunit 6 OS=Arabidopsis thaliana OX=3702 GN=At3g12260 PE=1 SV=1	22	2	2	2	133	15.1	107	2		replicate 4
High	Q6NPF4	Mediator of RNA polymerase II transcription subunit 20a OS=Arabidopsis thaliana OX=3702 GN=MED20A PE=1 SV=1	18	3	3	3	219	25.1	74	3		replicate 4
High	O82663	Succinate dehydrogenase [ubiquinone] flavoprotein subunit 1, mitochondrial OS=Arabidopsis thaliana OX=3702 GN=SDH1-1 PE=1 SV=1	4	2	2	2	634	69.6	120	2		replicate 4
High	F4J8D3	Protein TPLATE OS=Arabidopsis thaliana OX=3702 GN=TPLATE PE=1 SV=1	3	3	3	3	1176	130.8	71	3	Carbamidomethyl [C79]	replicate 4
High	Q8LFT2	Dynamin-related protein 3B OS=Arabidopsis thaliana OX=3702 GN=DRP3B PE=1 SV=2	5	3	3	1	780	86.6	87	3		replicate 4
High	Q9XJ36	ATP-dependent Clp protease proteolytic subunit-related protein 2, chloroplastic OS=Arabidopsis thaliana OX=3702 GN=CLPR2 PE=1 SV=1	13	2	2	2	279	31.2	64	2	Carbamidomethyl [C162]	replicate 4
High	Q9SX22	Small ribosomal subunit protein cS23z OS=Arabidopsis thaliana OX=3702 GN=At1g68590 PE=1 SV=1	12	2	3	2	166	18.5	60	2		replicate 4
High	P26569	Histone H1.2 OS=Arabidopsis thaliana OX=3702 GN=At2g30620 PE=1 SV=1	13	3	3	2	273	28.5	77	3		replicate 4
High	Q8L7V3	Probable methyltransferase PMT26 OS=Arabidopsis thaliana OX=3702 GN=At5g64030 PE=2 SV=1	4	2	2	2	829	93	18	2		replicate 4
High	Q9C5R8	2-Cys peroxiredoxin BAS1-like, chloroplastic OS=Arabidopsis thaliana OX=3702 GN=At5g06290 PE=2 SV=3	6	1	1	1	273	29.8	62	1		replicate 4
High	Q93Z18	Casein kinase 1-like protein 3 OS=Arabidopsis thaliana OX=3702 GN=CKL3 PE=1 SV=1	9	3	3	2	415	46.9	50	3		replicate 4
High	Q8S3U9	Exocyst complex component SEC5A OS=Arabidopsis thaliana OX=3702 GN=SEC5A PE=1 SV=1	3	3	4	3	1090	121.8	27	3		replicate 4
High	Q940Q8	Probable beta-1,4-xylosyltransferase IRX10L OS=Arabidopsis thaliana OX=3702 GN=IRX10L PE=2 SV=1	6	2	2	2	415	47.2	37	2		replicate 4
High	Q8L7A9	AP-4 complex subunit epsilon OS=Arabidopsis thaliana OX=3702 GN=At1g31730 PE=1 SV=1	2	2	2	2	938	103.7	101	2		replicate 4
High	Q9LDU6	7-dehydrocholesterol reductase OS=Arabidopsis thaliana OX=3702 GN=DWF5 PE=1 SV=1	6	2	2	2	432	49.6	106	2		replicate 4
High	Q9S7M9	Transmembrane emp24 domain-containing protein p24beta2 OS=Arabidopsis thaliana OX=3702 GN=At3g07680 PE=1 SV=1	15	2	2	2	208	24.3	45	2		replicate 4
High	Q9LV27	Target of rapamycin complex subunit LST8-1 OS=Arabidopsis thaliana OX=3702 GN=LST8-1 PE=1 SV=1	9	2	2	2	305	34.3	58	2	Acetyl [N-Term]	replicate 4
High	Q9FLW9	Plastidial pyruvate kinase 2 OS=Arabidopsis thaliana OX=3702 GN=PKP2 PE=1 SV=1	3	1	1	1	579	63.5	55	1		replicate 4
High	Q8VZJ7	Probable prolyl 4-hydroxylase 9 OS=Arabidopsis thaliana OX=3702 GN=P4H9 PE=2 SV=1	10	2	2	2	288	32.3	112	2	Carbamidomethyl [C99]	replicate 4
High	Q8L7D2	Subtilisin-like protease SBT4.12 OS=Arabidopsis thaliana OX=3702 GN=SBT4.12 PE=2 SV=1	3	2	2	2	736	78	35	2	Carbamidomethyl [C375; C379]	replicate 4
High	Q0WMY5	Pentatricopeptide repeat-containing protein At5g04810, chloroplastic OS=Arabidopsis thaliana OX=3702 GN=PPR4 PE=1 SV=1	3	2	2	2	952	106.7	21	2		replicate 4
High	Q9LT31	Vacuolar protein sorting-associated protein 9A OS=Arabidopsis thaliana OX=3702 GN=VPS9A PE=1 SV=1	7	2	2	2	520	57.9	47	2		replicate 4
High	F4KGQ0	Fructose-bisphosphate aldolase 4, cytosolic OS=Arabidopsis thaliana OX=3702 GN=FBA4 PE=1 SV=1	11	2	2	1	393	42.9	41	2	Carbamidomethyl [C207]	replicate 4
High	Q9FNQ1	DExH-box ATP-dependent RNA helicase DExH14 OS=Arabidopsis thaliana OX=3702 GN=BRR2C PE=2 SV=1	2	3	3	3	2157	244.4	21	3		replicate 4
High	F4JZ24	Probable prolyl 4-hydroxylase 10 OS=Arabidopsis thaliana OX=3702 GN=P4H10 PE=3 SV=1	10	1	1	1	289	32.6	36	1	Carbamidomethyl [C268]	replicate 4
High	Q9LU64	Superoxide dismutase [Fe] 2, chloroplastic OS=Arabidopsis thaliana OX=3702 GN=FSD2 PE=1 SV=1	10	2	2	2	305	34.6	77	2		replicate 4
High	Q9LS94	Ras-related protein RABG3f OS=Arabidopsis thaliana OX=3702 GN=RABG3F PE=1 SV=1	12	2	2	2	206	23.1	38	2	Carbamidomethyl [C171]	replicate 4
High	P92963	Ras-related protein RABB1c OS=Arabidopsis thaliana OX=3702 GN=RABB1C PE=1 SV=1	14	2	2	2	211	23.2	75	2		replicate 4
High	O23095	Large ribosomal subunit protein P1z OS=Arabidopsis thaliana OX=3702 GN=RPP1B PE=1 SV=2	14	1	2	1	113	11.3	55	1		replicate 4
High	Q9FVQ4	Plastidal glycolate/glycerate translocator 1, chloroplastic OS=Arabidopsis thaliana OX=3702 GN=PLGG1 PE=1 SV=1	4	1	1	1	512	54	90	1		replicate 4
High	Q8RWF0	26S proteasome non-ATPase regulatory subunit 13 homolog A OS=Arabidopsis thaliana OX=3702 GN=RPN9A PE=1 SV=1	8	3	3	3	386	44.1	100	3	Acetyl [N-Term]	replicate 4
High	Q9S7E4	Formate dehydrogenase, chloroplastic/mitochondrial OS=Arabidopsis thaliana OX=3702 GN=FDH1 PE=1 SV=1	9	3	3	3	384	42.4	83	3	Carbamidomethyl [C58]	replicate 4
High	Q9SUW1	Probable xyloglucan galactosyltransferase GT19 OS=Arabidopsis thaliana OX=3702 GN=GT19 PE=2 SV=1	5	2	2	2	435	50.3	53	2		replicate 4
High	Q07473	Chlorophyll a-b binding protein CP29.1, chloroplastic OS=Arabidopsis thaliana OX=3702 GN=LHCB4.1 PE=1 SV=1	10	2	3	2	290	31.1	70	2		replicate 4
High	P56764	DNA-directed RNA polymerase subunit beta'' OS=Arabidopsis thaliana OX=3702 GN=rpoC2 PE=3 SV=1	3	4	4	4	1376	156.3	45	4		replicate 4
High	Q9ZT71	Protein STABILIZED1 OS=Arabidopsis thaliana OX=3702 GN=STA1 PE=1 SV=1	4	4	4	4	1029	115.5	27	4		replicate 4
High	Q9C500	WPP domain-containing protein 2 OS=Arabidopsis thaliana OX=3702 GN=WPP2 PE=1 SV=1	19	2	2	2	180	19.1	74	2		replicate 4
High	Q93Y22	Coatomer subunit delta OS=Arabidopsis thaliana OX=3702 GN=At5g05010 PE=1 SV=2	8	3	4	3	527	57.7	76	3		replicate 4
High	O49460	Prohibitin-1, mitochondrial OS=Arabidopsis thaliana OX=3702 GN=PHB1 PE=1 SV=1	9	2	2	1	288	31.7	54	2		replicate 4
High	Q9FMF7	Dicarboxylate transporter 2.1, chloroplastic OS=Arabidopsis thaliana OX=3702 GN=DIT2-1 PE=1 SV=1	7	3	3	3	563	60	57	3		replicate 4
High	F4IYM4	Protein DEFECTIVE IN EXINE FORMATION 1 OS=Arabidopsis thaliana OX=3702 GN=DEX1 PE=2 SV=1	3	2	3	2	896	99.6	93	2		replicate 4
High	Q9ZUU4	RNA-binding protein CP29B, chloroplastic OS=Arabidopsis thaliana OX=3702 GN=CP29B PE=1 SV=1	8	1	1	1	289	30.7	167	1		replicate 4
High	Q8LPN7	E3 ubiquitin-protein ligase RING1-like OS=Arabidopsis thaliana OX=3702 GN=At3g19950 PE=1 SV=1	6	1	2	1	328	35.7	191	1		replicate 4
High	Q9C5Y0	Phospholipase D delta OS=Arabidopsis thaliana OX=3702 GN=PLDDELTA PE=1 SV=2	3	2	2	2	868	98.9	94	2		replicate 4
High	P29976	Phospho-2-dehydro-3-deoxyheptonate aldolase 1, chloroplastic OS=Arabidopsis thaliana OX=3702 GN=DHS1 PE=2 SV=2	8	4	4	1	525	57.9	52	4	Carbamidomethyl [C494]	replicate 4
High	Q56ZQ3	Vacuolar-sorting receptor 4 OS=Arabidopsis thaliana OX=3702 GN=VSR4 PE=2 SV=2	5	3	3	1	628	69.8	66	3	Carbamidomethyl [C465]	replicate 4
High	Q9MA55	Acyl-CoA-binding domain-containing protein 4 OS=Arabidopsis thaliana OX=3702 GN=ACBP4 PE=1 SV=1	4	3	3	3	668	73	40	3		replicate 4
High	Q9M1A8	DNA-directed RNA polymerases II, IV and V subunit 8B OS=Arabidopsis thaliana OX=3702 GN=NRPB8B PE=1 SV=1	17	1	1	1	146	16.6	28	1		replicate 4
High	P56759	ATP synthase subunit b, chloroplastic OS=Arabidopsis thaliana OX=3702 GN=atpF PE=3 SV=1	13	1	1	1	184	21	57	1	Carbamidomethyl [C159]	replicate 4
High	Q56YT0	Laccase-3 OS=Arabidopsis thaliana OX=3702 GN=LAC3 PE=2 SV=2	7	3	3	3	570	64	42	3		replicate 4
High	Q96262	Plasma membrane-associated cation-binding protein 1 OS=Arabidopsis thaliana OX=3702 GN=PCAP1 PE=1 SV=1	10	2	2	2	225	24.6	74	2		replicate 4
High	Q9LYG3	NADP-dependent malic enzyme 2 OS=Arabidopsis thaliana OX=3702 GN=NADP-ME2 PE=1 SV=1	5	2	2	1	588	64.4	42	2	Carbamidomethyl [C198]	replicate 4
High	O23365	Cytochrome P450 97B3, chloroplastic OS=Arabidopsis thaliana OX=3702 GN=CYP97B3 PE=1 SV=2	6	3	4	3	580	65.1	38	3		replicate 4
High	Q9SW44	DEAD-box ATP-dependent RNA helicase 16 OS=Arabidopsis thaliana OX=3702 GN=RH16 PE=2 SV=1	6	2	2	2	626	69.5	55	2	Carbamidomethyl [C182]	replicate 4
High	Q9M9Y5	Probable galacturonosyltransferase 6 OS=Arabidopsis thaliana OX=3702 GN=GAUT6 PE=2 SV=1	4	2	2	2	589	67.5	77	2		replicate 4
High	F4JS25	Suppressor of RPS4-RLD 1 OS=Arabidopsis thaliana OX=3702 GN=SRFR1 PE=1 SV=1	4	4	4	4	1052	118	33	4	Carbamidomethyl [C543]	replicate 4
High	O22126	Fasciclin-like arabinogalactan protein 8 OS=Arabidopsis thaliana OX=3702 GN=FLA8 PE=2 SV=1	7	1	1	1	420	43	83	1		replicate 4
High	P82281	Thylakoid lumenal 29 kDa protein, chloroplastic OS=Arabidopsis thaliana OX=3702 GN=TL29 PE=1 SV=2	5	1	1	1	349	37.9	69	1		replicate 4
High	P93042	Protein ROOT HAIR DEFECTIVE 3 OS=Arabidopsis thaliana OX=3702 GN=RHD3 PE=1 SV=1	4	3	3	3	802	89	75	3		replicate 4
High	Q9C744	AP-3 complex subunit delta OS=Arabidopsis thaliana OX=3702 GN=DELTA-ADR PE=1 SV=1	2	1	1	1	869	97.1	45	1		replicate 4
High	Q96283	Ras-related protein RABA2c OS=Arabidopsis thaliana OX=3702 GN=RABA2C PE=2 SV=4	18	4	4	1	217	23.8	58	4	Carbamidomethyl [C38]	replicate 4
High	Q570B4	3-ketoacyl-CoA synthase 10 OS=Arabidopsis thaliana OX=3702 GN=FDH PE=1 SV=2	7	3	3	3	550	61.9	40	3		replicate 4
High	Q9SFU0	Protein transport protein SEC24 A OS=Arabidopsis thaliana OX=3702 GN=SEC24A PE=1 SV=2	4	4	4	4	1038	113.9	45	4		replicate 4
High	Q9LT78	Probable cysteine protease RD21C OS=Arabidopsis thaliana OX=3702 GN=RD21C PE=1 SV=1	7	2	2	2	452	49.3	42	2		replicate 4
High	Q9M1J6	Protein STRICTOSIDINE SYNTHASE-LIKE 9 OS=Arabidopsis thaliana OX=3702 GN=SSL9 PE=2 SV=1	8	2	3	2	370	41.4	95	2		replicate 4
High	P54887	Delta-1-pyrroline-5-carboxylate synthase A OS=Arabidopsis thaliana OX=3702 GN=P5CSA PE=1 SV=1	5	3	3	1	717	77.7	64	3		replicate 4
High	Q5XF06	Mitochondrial import inner membrane translocase subunit TIM44-2 OS=Arabidopsis thaliana OX=3702 GN=TIM44-2 PE=1 SV=1	5	1	1	1	469	53.6	82	1		replicate 4
High	Q84WK5	Protein GID8 homolog OS=Arabidopsis thaliana OX=3702 GN=GID8 PE=1 SV=1	9	1	1	1	243	27.8	29	1		replicate 4
High	O81062	Signal peptide peptidase OS=Arabidopsis thaliana OX=3702 GN=SPP PE=2 SV=1	9	2	2	2	344	38.3	69	2		replicate 4
High	Q9SVN5	Methionine--tRNA ligase, cytoplasmic OS=Arabidopsis thaliana OX=3702 GN=At4g13780 PE=2 SV=1	4	3	3	3	797	89.8	67	3		replicate 4
High	Q9LK09	Syntaxin-32 OS=Arabidopsis thaliana OX=3702 GN=SYP32 PE=2 SV=1	6	1	1	1	347	39.1	111	1		replicate 4
High	Q9SEU6	Thioredoxin M4, chloroplastic OS=Arabidopsis thaliana OX=3702 GN=At3g15360 PE=2 SV=2	12	2	2	2	193	21.2	81	2		replicate 4
High	Q8L719	THO complex subunit 4B OS=Arabidopsis thaliana OX=3702 GN=ALY2 PE=1 SV=1	8	2	3	2	292	30.8	29	2	Acetyl [N-Term]	replicate 4
High	Q0WUZ5	O-fucosyltransferase 39 OS=Arabidopsis thaliana OX=3702 GN=OFUT39 PE=2 SV=1	5	2	2	1	504	57	56	2		replicate 4
High	Q9C911	DNAJ protein JJJ1 homolog OS=Arabidopsis thaliana OX=3702 GN=JJJ1 PE=1 SV=1	4	2	3	2	630	72.4	92	2		replicate 4
High	Q9C958	Serine/threonine-protein kinase SRK2B OS=Arabidopsis thaliana OX=3702 GN=SRK2B PE=1 SV=1	9	2	2	2	361	41	63	2		replicate 4
High	Q9LEV3	CBS domain-containing protein CBSX3, mitochondrial OS=Arabidopsis thaliana OX=3702 GN=CBSX3 PE=1 SV=1	14	2	2	2	206	22.7	128	2	Carbamidomethyl [C75]	replicate 4
High	O80845	Peroxisomal membrane protein 11D OS=Arabidopsis thaliana OX=3702 GN=PEX11D PE=1 SV=2	11	2	2	2	236	25.9	47	2		replicate 4
High	Q9LKA5	Multiple organellar RNA editing factor 8, chloroplastic/mitochondrial OS=Arabidopsis thaliana OX=3702 GN=MORF8 PE=1 SV=1	6	2	2	2	395	42.8	58	2		replicate 4
High	Q8VZC0	UDP-glucuronic acid decarboxylase 1 OS=Arabidopsis thaliana OX=3702 GN=UXS1 PE=1 SV=1	6	2	2	2	435	48.6	65	2		replicate 4
High	O65201	Acyl-coenzyme A oxidase 2, peroxisomal OS=Arabidopsis thaliana OX=3702 GN=ACX2 PE=1 SV=2	4	2	2	2	692	77.4	88	2		replicate 4
High	Q9FHW7	SKP1-like protein 1B OS=Arabidopsis thaliana OX=3702 GN=SKP1B PE=1 SV=1	16	2	3	1	171	19.1	55	2	Carbamidomethyl [C129]	replicate 4
High	Q8VY00	Pre-mRNA-splicing factor ATP-dependent RNA helicase DEAH1 OS=Arabidopsis thaliana OX=3702 GN=ESP3 PE=1 SV=1	3	3	3	3	1044	118.8	0	3		replicate 4
High	Q9FG67	Methylthioalkylmalate synthase 1, chloroplastic OS=Arabidopsis thaliana OX=3702 GN=MAM1 PE=1 SV=1	6	2	2	2	506	55.1	51	2		replicate 4
High	Q9C7N4	GDSL esterase/lipase At1g29670 OS=Arabidopsis thaliana OX=3702 GN=At1g29670 PE=2 SV=1	9	2	2	2	363	39.8	48	2		replicate 4
High	Q9C8F1	Probable eukaryotic translation initiation factor 5-1 OS=Arabidopsis thaliana OX=3702 GN=At1g36730 PE=2 SV=1	7	3	3	3	439	48.6	81	3		replicate 4
High	Q9SX68	Large ribosomal subunit protein uL18c OS=Arabidopsis thaliana OX=3702 GN=RPL18 PE=2 SV=1	12	1	2	1	170	18.7	96	1		replicate 4
High	O82660	Photosystem II stability/assembly factor HCF136, chloroplastic OS=Arabidopsis thaliana OX=3702 GN=HCF136 PE=1 SV=1	6	2	2	2	403	44.1	91	2		replicate 4
High	F4KBP5	Protein CHROMATIN REMODELING 4 OS=Arabidopsis thaliana OX=3702 GN=CHR4 PE=2 SV=1	1	3	4	2	2223	247.8	95	3		replicate 4
High	Q9M591	Magnesium-protoporphyrin IX monomethyl ester [oxidative] cyclase, chloroplastic OS=Arabidopsis thaliana OX=3702 GN=CRD1 PE=1 SV=2	6	2	2	2	409	47.6	89	2		replicate 4
High	P50699	Thaumatin-like protein OS=Arabidopsis thaliana OX=3702 GN=At1g18250 PE=2 SV=2	12	2	2	2	243	25.9	46	2	Carbamidomethyl [C228]	replicate 4
High	Q8LPJ1	Casein kinase 1-like protein 6 OS=Arabidopsis thaliana OX=3702 GN=CKL6 PE=1 SV=1	6	2	2	1	479	54	63	2		replicate 4
High	Q9CAK8	2-C-methyl-D-erythritol 2,4-cyclodiphosphate synthase, chloroplastic OS=Arabidopsis thaliana OX=3702 GN=ISPF PE=1 SV=1	8	1	1	1	231	24.8	42	1		replicate 4
High	Q8H0V6	ABC transporter F family member 3 OS=Arabidopsis thaliana OX=3702 GN=ABCF3 PE=1 SV=1	2	1	1	1	715	79.6	48	1		replicate 4
High	Q6NMI3	Conserved oligomeric Golgi complex subunit 6 OS=Arabidopsis thaliana OX=3702 GN=COG6 PE=1 SV=1	4	1	1	1	680	75.7	36	1		replicate 4
High	O49562	Pyruvate, phosphate dikinase regulatory protein 1, chloroplastic OS=Arabidopsis thaliana OX=3702 GN=RP1 PE=1 SV=1	9	2	2	2	403	43.7	64	2		replicate 4
High	Q9SAC6	Alpha-glucan water dikinase 1, chloroplastic OS=Arabidopsis thaliana OX=3702 GN=GWD1 PE=1 SV=2	2	2	2	2	1399	156.5	55	2		replicate 4
High	Q0WV13	Probable galacturonosyltransferase 13 OS=Arabidopsis thaliana OX=3702 GN=GAUT13 PE=1 SV=1	7	4	5	1	533	61.1	65	4		replicate 4
High	Q9CAF6	DNA gyrase subunit A, chloroplastic/mitochondrial OS=Arabidopsis thaliana OX=3702 GN=GYRA PE=1 SV=2	3	2	2	2	950	104.5	31	2		replicate 4
High	A2RVS6	Serine/arginine-rich splicing factor SR34A OS=Arabidopsis thaliana OX=3702 GN=SR34A PE=2 SV=1	7	1	1	1	300	33.6	72	1		replicate 4
High	Q56WK6	Patellin-1 OS=Arabidopsis thaliana OX=3702 GN=PATL1 PE=1 SV=2	6	3	3	2	573	64	58	3		replicate 4
High	Q9C9W5	Glycerate dehydrogenase HPR, peroxisomal OS=Arabidopsis thaliana OX=3702 GN=HPR PE=1 SV=1	4	1	1	1	386	42.2	39	1		replicate 4
High	Q9LDY9	Protein Iojap, chloroplastic OS=Arabidopsis thaliana OX=3702 GN=IJ PE=2 SV=1	9	1	1	1	238	26.4	91	1		replicate 4
High	P92935	ADP,ATP carrier protein 2, chloroplastic OS=Arabidopsis thaliana OX=3702 GN=AATP2 PE=1 SV=2	6	2	2	2	618	67.5	22	2		replicate 4
High	Q9FXH1	Pentatricopeptide repeat-containing protein At1g19720 OS=Arabidopsis thaliana OX=3702 GN=DYW7 PE=2 SV=1	3	2	2	2	894	100.8	77	2	Carbamidomethyl [C191; C194]	replicate 4
High	Q9ZUX4	Uncharacterized protein At2g27730, mitochondrial OS=Arabidopsis thaliana OX=3702 GN=At2g27730 PE=1 SV=1	13	1	3	1	113	11.9	235	1		replicate 4
High	P42761	Glutathione S-transferase F10 OS=Arabidopsis thaliana OX=3702 GN=GSTF10 PE=1 SV=3	17	3	3	2	215	24.2	24	3		replicate 4
High	Q9ZUN8	Protein HEAT STRESS TOLERANT DWD 1 OS=Arabidopsis thaliana OX=3702 GN=HTD1 PE=1 SV=1	6	2	2	2	469	51.4	40	2		replicate 4
High	Q39196	Probable aquaporin PIP1-4 OS=Arabidopsis thaliana OX=3702 GN=PIP1.4 PE=1 SV=1	9	2	3	1	287	30.7	87	2		replicate 4
High	Q8GSJ1	ATP phosphoribosyltransferase 2, chloroplastic OS=Arabidopsis thaliana OX=3702 GN=HISN1B PE=1 SV=1	5	1	1	1	413	44.7	16	1		replicate 4
High	Q681K2	Embryo-specific protein ATS3A OS=Arabidopsis thaliana OX=3702 GN=ATS3A PE=1 SV=1	12	2	3	2	179	19.9	79	2	Carbamidomethyl [C112]	replicate 4
High	Q9M8L4	Glycerol kinase OS=Arabidopsis thaliana OX=3702 GN=GLPK PE=1 SV=1	6	3	3	3	522	56.4	55	3	Carbamidomethyl [C239; C375]	replicate 4
High	Q8GUM2	Heat shock 70 kDa protein 9, mitochondrial OS=Arabidopsis thaliana OX=3702 GN=HSP70-9 PE=1 SV=1	3	2	3	1	682	73	56	2		replicate 4
High	P31166	Adenine phosphoribosyltransferase 1, chloroplastic OS=Arabidopsis thaliana OX=3702 GN=APT1 PE=1 SV=2	11	2	2	2	243	26.4	63	2		replicate 4
High	C0SV51	Calmodulin-binding protein 60 C OS=Arabidopsis thaliana OX=3702 GN=CBP60C PE=2 SV=1	3	1	1	1	622	70.2	47	1		replicate 4
High	P46416	Glutathione synthetase, chloroplastic OS=Arabidopsis thaliana OX=3702 GN=GSH2 PE=2 SV=3	3	1	1	1	539	60.2	49	1		replicate 4
High	Q9SX77	Succinate dehydrogenase subunit 5, mitochondrial OS=Arabidopsis thaliana OX=3702 GN=SDH5 PE=1 SV=1	6	1	1	1	257	28.1	39	1		replicate 4
High	Q9SYB5	Probable dolichyl-diphosphooligosaccharide--protein glycosyltransferase subunit 3B OS=Arabidopsis thaliana OX=3702 GN=OST3B PE=2 SV=1	8	2	2	2	346	38.8	48	2		replicate 4
High	O23628	Histone H2A variant 1 OS=Arabidopsis thaliana OX=3702 GN=H2AV PE=1 SV=1	19	3	3	2	136	14.5	68	3		replicate 4
High	Q949U4	O-fucosyltransferase 16 OS=Arabidopsis thaliana OX=3702 GN=OFUT16 PE=2 SV=1	6	3	3	3	572	65.5	28	3		replicate 4
High	Q9SH59	Reticulon-like protein B3 OS=Arabidopsis thaliana OX=3702 GN=RTNLB3 PE=2 SV=1	13	3	4	3	255	28.7	43	3	Acetyl [N-Term]	replicate 4
High	Q96522	Peroxidase 45 OS=Arabidopsis thaliana OX=3702 GN=PER45 PE=1 SV=1	6	2	2	2	325	35.8	77	2	Carbamidomethyl [C69; C121]	replicate 4
High	Q9M2N5	Zinc finger BED domain-containing protein DAYSLEEPER OS=Arabidopsis thaliana OX=3702 GN=HAT PE=1 SV=1	4	2	2	2	696	78.8	30	2	Carbamidomethyl [C669]	replicate 4
High	B5BT18	TATA-binding protein-associated factor BTAF1 OS=Arabidopsis thaliana OX=3702 GN=BTAF1 PE=1 SV=1	1	1	1	1	2045	226.9	106	1		replicate 4
High	Q8RWY3	ISWI chromatin-remodeling complex ATPase CHR11 OS=Arabidopsis thaliana OX=3702 GN=CHR11 PE=1 SV=4	3	3	3	2	1056	122.5	65	3	Carbamidomethyl [C184]	replicate 4
High	O48722	Probable inactive heme oxygenase 2, chloroplastic OS=Arabidopsis thaliana OX=3702 GN=HO2 PE=2 SV=2	9	2	2	2	299	34.9	29	2		replicate 4
High	Q84K25	Conserved oligomeric Golgi complex subunit 8 OS=Arabidopsis thaliana OX=3702 GN=COG8 PE=1 SV=1	4	2	2	2	569	63	62	2		replicate 4
High	Q8W4D6	Protein HIGH CHLOROPHYLL FLUORESCENCE PHENOTYPE 173, chloroplastic OS=Arabidopsis thaliana OX=3702 GN=HCF173 PE=1 SV=1	6	3	3	3	598	65.7	59	3		replicate 4
High	P23586	Sugar transport protein 1 OS=Arabidopsis thaliana OX=3702 GN=STP1 PE=1 SV=2	6	2	2	2	522	57.6	34	2		replicate 4
High	Q39097	Eukaryotic peptide chain release factor subunit 1-1 OS=Arabidopsis thaliana OX=3702 GN=ERF1-1 PE=1 SV=2	5	2	2	1	436	48.7	59	2	Carbamidomethyl [C388]	replicate 4
High	Q9FMN2	Phosphatidate phosphatase PAH2 OS=Arabidopsis thaliana OX=3702 GN=PAH2 PE=1 SV=1	4	3	3	3	930	101.2	76	3		replicate 4
High	Q9XFM6	Membrane steroid-binding protein 1 OS=Arabidopsis thaliana OX=3702 GN=MSBP1 PE=1 SV=2	11	1	1	1	220	24.4	0	1		replicate 4
High	Q9S7E6	Small nuclear ribonucleoprotein SmD3a OS=Arabidopsis thaliana OX=3702 GN=SMD3A PE=2 SV=1	25	3	3	1	128	13.8	27	3		replicate 4
High	Q94BT0	Sucrose-phosphate synthase 1 OS=Arabidopsis thaliana OX=3702 GN=SPS1 PE=1 SV=1	3	3	3	3	1043	117.2	31	3	Carbamidomethyl [C999; C1002]	replicate 4
High	Q9M0N1	Plant UBX domain-containing protein 10 OS=Arabidopsis thaliana OX=3702 GN=PUX10 PE=2 SV=1	7	2	2	2	480	52.8	68	2		replicate 4
High	O80837	Remorin OS=Arabidopsis thaliana OX=3702 GN=DBP PE=1 SV=1	20	2	2	2	190	21	0	2		replicate 4
High	Q42564	L-ascorbate peroxidase 3 OS=Arabidopsis thaliana OX=3702 GN=APX3 PE=1 SV=1	12	4	4	4	287	31.6	42	4	Carbamidomethyl [C30]; Acetyl [N-Term]	replicate 4
High	Q9SXJ6	ATP-dependent Clp protease proteolytic subunit 3, chloroplastic OS=Arabidopsis thaliana OX=3702 GN=CLPP3 PE=1 SV=1	5	1	1	1	309	33.9	42	1		replicate 4
High	A8MS68	Dihydrolipoyl dehydrogenase 1, chloroplastic OS=Arabidopsis thaliana OX=3702 GN=LPD1 PE=2 SV=1	4	2	2	2	623	66.6	42	2		replicate 4
High	O81097	DNA-directed RNA polymerases II and V subunit 8A OS=Arabidopsis thaliana OX=3702 GN=NRPB8A PE=1 SV=1	17	1	1	1	146	16.5	52	1		replicate 4
High	O80929	Large ribosomal subunit protein eL36z OS=Arabidopsis thaliana OX=3702 GN=RPL36A PE=3 SV=1	18	4	6	1	113	12.7	102	4		replicate 4
High	O64644	Histone deacetylase complex subunit SAP18 OS=Arabidopsis thaliana OX=3702 GN=At2g45640 PE=1 SV=1	24	3	4	3	152	17.2	19	3		replicate 4
High	O23680	Translocase of chloroplast 33, chloroplastic OS=Arabidopsis thaliana OX=3702 GN=TOC33 PE=1 SV=1	10	2	2	2	297	32.9	18	2		replicate 4
High	Q8H7F6	Bifunctional monothiol glutaredoxin-S16, chloroplastic OS=Arabidopsis thaliana OX=3702 GN=GRXS16 PE=1 SV=2	9	2	2	2	293	32.2	81	2		replicate 4
High	Q94A32	Protein FATTY ACID EXPORT 2, chloroplastic OS=Arabidopsis thaliana OX=3702 GN=FAX2 PE=2 SV=1	11	1	1	1	240	24.8	56	1		replicate 4
High	Q9SK66	NADH dehydrogenase [ubiquinone] 1 alpha subcomplex subunit 9, mitochondrial OS=Arabidopsis thaliana OX=3702 GN=At2g20360 PE=1 SV=2	5	2	2	2	402	43.9	47	2		replicate 4
High	Q8LFJ6	DNA-directed RNA polymerases II, IV and V subunit 10 OS=Arabidopsis thaliana OX=3702 GN=NRPB10 PE=1 SV=1	28	2	3	2	71	8.3	45	2		replicate 4
High	Q9LHE7	Phytochrome-associated serine/threonine-protein phosphatase 3 OS=Arabidopsis thaliana OX=3702 GN=FYPP3 PE=1 SV=1	11	3	3	3	303	34.8	25	3	Acetyl [N-Term]; Carbamidomethyl [C260]	replicate 4
High	Q8GY84	DEAD-box ATP-dependent RNA helicase 10 OS=Arabidopsis thaliana OX=3702 GN=RH10 PE=1 SV=2	4	2	2	2	456	51.1	69	2		replicate 4
High	P93032	Isocitrate dehydrogenase [NAD] regulatory subunit 2, mitochondrial OS=Arabidopsis thaliana OX=3702 GN=IDH2 PE=1 SV=2	7	2	2	1	367	39.6	65	2		replicate 4
High	Q93ZG7	DEAD-box ATP-dependent RNA helicase 38 OS=Arabidopsis thaliana OX=3702 GN=RH38 PE=1 SV=2	6	3	3	3	496	55.3	70	3		replicate 4
High	Q9C8P0	Dihydrolipoyllysine-residue acetyltransferase component 5 of pyruvate dehydrogenase complex, chloroplastic OS=Arabidopsis thaliana OX=3702 GN=EMB3003 PE=2 SV=1	6	2	2	2	465	48.3	62	2		replicate 4
High	Q941A6	Succinate dehydrogenase subunit 6, mitochondrial OS=Arabidopsis thaliana OX=3702 GN=SDH6 PE=1 SV=1	19	1	1	1	142	15.8	45	1		replicate 4
High	Q7XA66	Zinc finger protein ZOP1 OS=Arabidopsis thaliana OX=3702 GN=ZOP1 PE=1 SV=1	11	2	2	2	242	27	37	2		replicate 4
High	Q9SU34	pEARLI1-like lipid transfer protein 2 OS=Arabidopsis thaliana OX=3702 GN=At4g12490 PE=2 SV=1	8	1	1	1	182	18.8	63	1	Carbamidomethyl [C99]	replicate 4
High	Q8L743	Glucose-6-phosphate 1-dehydrogenase 3, chloroplastic OS=Arabidopsis thaliana OX=3702 GN=G6PD3 PE=1 SV=2	4	2	2	2	599	67.3	67	2		replicate 4
High	Q9FJR0	Regulator of nonsense transcripts 1 homolog OS=Arabidopsis thaliana OX=3702 GN=UPF1 PE=1 SV=2	4	3	3	3	1254	136.8	28	3		replicate 4
High	O81416	Endoglucanase 17 OS=Arabidopsis thaliana OX=3702 GN=At4g02290 PE=2 SV=1	6	3	3	3	516	57.3	45	3	Carbamidomethyl [C441]	replicate 4
High	Q8L844	Pentatricopeptide repeat-containing protein At5g42310, chloroplastic OS=Arabidopsis thaliana OX=3702 GN=CRP1 PE=1 SV=1	3	2	3	2	709	80	55	2		replicate 4
High	Q9FGI6	NADH dehydrogenase [ubiquinone] iron-sulfur protein 1, mitochondrial OS=Arabidopsis thaliana OX=3702 GN=EMB1467 PE=1 SV=2	4	2	2	2	748	81.5	45	2		replicate 4
High	Q06327	Linoleate 9S-lipoxygenase 1 OS=Arabidopsis thaliana OX=3702 GN=LOX1 PE=1 SV=1	2	2	2	2	859	98	79	2		replicate 4
High	Q6NQD9	Probable mediator of RNA polymerase II transcription subunit 19b OS=Arabidopsis thaliana OX=3702 GN=MED19B PE=2 SV=1	11	2	2	2	207	23.8	51	2		replicate 4
High	Q9LFC0	E3 ubiquitin-protein ligase HAKAI homolog OS=Arabidopsis thaliana OX=3702 GN=HAKAI PE=1 SV=1	8	2	2	2	360	39.7	34	2	Carbamidomethyl [C103; C106]	replicate 4
High	Q9FLI4	Subtilisin-like protease SBT1.3 OS=Arabidopsis thaliana OX=3702 GN=SBT1.3 PE=2 SV=1	2	1	1	1	780	84.9	34	1		replicate 4
High	Q9SIE7	PLAT domain-containing protein 2 OS=Arabidopsis thaliana OX=3702 GN=PLAT2 PE=2 SV=1	10	1	1	1	183	20.1	76	1		replicate 4
High	Q0WL80	UDP-glucose:glycoprotein glucosyltransferase OS=Arabidopsis thaliana OX=3702 GN=UGGT PE=1 SV=1	1	2	2	2	1613	181.7	22	2		replicate 4
High	Q9LXX5	PsbP domain-containing protein 6, chloroplastic OS=Arabidopsis thaliana OX=3702 GN=PPD6 PE=1 SV=1	10	2	2	2	262	28.6	43	2		replicate 4
High	Q9SUU5	Cytochrome b-c1 complex subunit 7-1, mitochondrial OS=Arabidopsis thaliana OX=3702 GN=QCR7-1 PE=1 SV=1	19	2	3	2	122	14.5	123	2		replicate 4
High	Q9XES1	Calcium-transporting ATPase 4, endoplasmic reticulum-type OS=Arabidopsis thaliana OX=3702 GN=ECA4 PE=2 SV=2	2	2	2	2	1061	116.1	84	2	Carbamidomethyl [C447]	replicate 4
High	Q9S757	Bifunctional L-3-cyanoalanine synthase/cysteine synthase C1, mitochondrial OS=Arabidopsis thaliana OX=3702 GN=CYSC1 PE=1 SV=1	5	2	2	2	368	39.9	75	2	Carbamidomethyl [C72]	replicate 4
High	Q9LIE5	Protein FAR-RED ELONGATED HYPOCOTYL 3 OS=Arabidopsis thaliana OX=3702 GN=FHY3 PE=1 SV=1	2	1	1	1	839	95.9	64	1		replicate 4
High	O80517	Uclacyanin-2 OS=Arabidopsis thaliana OX=3702 GN=At2g44790 PE=2 SV=1	10	1	1	1	202	20.3	53	1	Carbamidomethyl [C78]	replicate 4
High	Q9ZVA5	EP1-like glycoprotein 4 OS=Arabidopsis thaliana OX=3702 GN=At1g78860 PE=3 SV=1	5	1	1	1	443	49.2	82	1		replicate 4
High	Q9ZSA2	Calcium-dependent protein kinase 21 OS=Arabidopsis thaliana OX=3702 GN=CPK21 PE=1 SV=1	5	2	2	2	531	59.9	44	2		replicate 4
High	Q9CA67	Geranylgeranyl diphosphate reductase, chloroplastic OS=Arabidopsis thaliana OX=3702 GN=CHLP PE=1 SV=1	5	2	3	2	467	51.8	30	2		replicate 4
High	Q8VWI1	ER lumen protein-retaining receptor B OS=Arabidopsis thaliana OX=3702 GN=ERD2B PE=1 SV=1	8	1	2	1	215	25.5	132	1		replicate 4
High	Q9M647	IAA-alanine resistance protein 1 OS=Arabidopsis thaliana OX=3702 GN=IAR1 PE=2 SV=3	4	1	1	1	469	50.6	58	1		replicate 4
High	P59229	V-type proton ATPase subunit c4 OS=Arabidopsis thaliana OX=3702 GN=VHA-c4 PE=1 SV=1	11	1	2	1	166	16.7	79	1		replicate 4
High	Q9C5X3	SNARE-interacting protein KEULE OS=Arabidopsis thaliana OX=3702 GN=KEU PE=1 SV=2	2	1	1	1	666	75	86	1	Acetyl [N-Term]	replicate 4
High	Q9ZNV4	Cytochrome B5 isoform C OS=Arabidopsis thaliana OX=3702 GN=CYTB5-C PE=1 SV=1	18	2	2	2	132	14.9	88	2	Acetyl [N-Term]	replicate 4
High	Q494Q2	Hydroxyproline O-arabinosyltransferase 2 OS=Arabidopsis thaliana OX=3702 GN=HPAT2 PE=1 SV=1	4	1	1	1	358	40.9	34	1		replicate 4
High	Q9FMD7	Probable inactive receptor kinase At5g16590 OS=Arabidopsis thaliana OX=3702 GN=At5g16590 PE=1 SV=1	5	3	3	3	625	67.4	39	3		replicate 4
High	F4JVN6	Tripeptidyl-peptidase 2 OS=Arabidopsis thaliana OX=3702 GN=TPP2 PE=1 SV=1	3	3	3	3	1380	152.3	36	3		replicate 4
High	O23290	Large ribosomal subunit protein eL42z/eL42y OS=Arabidopsis thaliana OX=3702 GN=RPL36AA PE=3 SV=3	23	2	3	2	105	12.1	54	2		replicate 4
High	O82191	NADP-dependent malic enzyme 1 OS=Arabidopsis thaliana OX=3702 GN=NADP-ME1 PE=1 SV=1	4	2	2	1	581	64.2	45	2	Carbamidomethyl [C191]	replicate 4
High	Q9SHJ6	Peroxisomal and mitochondrial division factor 2 OS=Arabidopsis thaliana OX=3702 GN=PMD2 PE=1 SV=1	7	2	2	2	323	36.1	27	2		replicate 4
High	Q9SL79	CRS2-associated factor 1, chloroplastic OS=Arabidopsis thaliana OX=3702 GN=At2g20020 PE=2 SV=2	2	1	1	1	701	79	0	1		replicate 4
High	Q1H595	Sm-like protein LSM2 OS=Arabidopsis thaliana OX=3702 GN=LSM2 PE=1 SV=1	23	2	3	2	93	10.7	69	2		replicate 4
High	Q9SY09	Small nuclear ribonucleoprotein SmD1b OS=Arabidopsis thaliana OX=3702 GN=SMD1B PE=3 SV=1	17	1	1	1	116	12.7	57	1		replicate 4
High	Q9SLK2	ALA-interacting subunit 3 OS=Arabidopsis thaliana OX=3702 GN=ALIS3 PE=1 SV=1	6	1	1	1	349	38.9	116	1	Acetyl [N-Term]	replicate 4
High	Q9MA79	Fructose-1,6-bisphosphatase, cytosolic OS=Arabidopsis thaliana OX=3702 GN=CYFBP PE=1 SV=1	7	2	2	2	341	37.3	32	2		replicate 4
High	Q9ZT96	Transcription termination factor MTERF4, chloroplastic OS=Arabidopsis thaliana OX=3702 GN=MTERF4 PE=1 SV=1	6	2	2	2	541	61.5	55	2	Carbamidomethyl [C367]	replicate 4
High	Q9C9K3	Pyrophosphate--fructose 6-phosphate 1-phosphotransferase subunit alpha 2 OS=Arabidopsis thaliana OX=3702 GN=PFP-ALPHA2 PE=2 SV=1	3	2	2	1	617	67.5	41	2	Carbamidomethyl [C584]	replicate 4
High	Q8GWT1	Probable galacturonosyltransferase 14 OS=Arabidopsis thaliana OX=3702 GN=GAUT14 PE=1 SV=1	8	4	5	1	532	60.8	59	4		replicate 4
High	Q9SYA9	Probable transcription factor At1g61730 OS=Arabidopsis thaliana OX=3702 GN=At1g61730 PE=1 SV=1	4	1	1	1	376	40.9	46	1		replicate 4
High	P35131	Ubiquitin-conjugating enzyme E2 8 OS=Arabidopsis thaliana OX=3702 GN=UBC8 PE=1 SV=1	18	1	1	1	148	16.5	17	1	Carbamidomethyl [C107]	replicate 4
High	P93736	Valine--tRNA ligase, mitochondrial 1 OS=Arabidopsis thaliana OX=3702 GN=TWN2 PE=1 SV=2	1	1	1	1	1108	125.8	41	1	Carbamidomethyl [C433]	replicate 4
High	Q9S746	Protein HOTHEAD OS=Arabidopsis thaliana OX=3702 GN=HTH PE=1 SV=1	3	1	1	1	594	65.3	56	1		replicate 4
High	Q9S7Z3	Glutathione gamma-glutamylcysteinyltransferase 1 OS=Arabidopsis thaliana OX=3702 GN=PCS1 PE=1 SV=1	3	1	1	1	485	54.4	87	1		replicate 4
High	Q42351	Large ribosomal subunit protein eL34z OS=Arabidopsis thaliana OX=3702 GN=RPL34A PE=2 SV=1	21	2	3	1	120	13.7	41	2		replicate 4
High	Q9SKT0	Protein THYLAKOID FORMATION 1, chloroplastic OS=Arabidopsis thaliana OX=3702 GN=THF1 PE=1 SV=1	8	2	2	2	300	33.8	58	2		replicate 4
High	Q96251	ATP synthase subunit O, mitochondrial OS=Arabidopsis thaliana OX=3702 GN=At5g13450 PE=1 SV=2	15	3	3	3	238	26.3	36	3		replicate 4
High	Q9C6B3	Gamma carbonic anhydrase 2, mitochondrial OS=Arabidopsis thaliana OX=3702 GN=GAMMACA2 PE=1 SV=1	10	2	2	2	278	30	23	2		replicate 4
High	Q9ZSR7	Triose phosphate/phosphate translocator TPT, chloroplastic OS=Arabidopsis thaliana OX=3702 GN=TPT PE=1 SV=1	5	2	3	2	410	44.6	48	2		replicate 4
High	Q9LX99	Kinesin-like protein KIN-14A OS=Arabidopsis thaliana OX=3702 GN=KIN14A PE=1 SV=1	3	4	4	2	1273	140.9	33	4		replicate 4
High	Q9STS7	Chloroplastic lipocalin OS=Arabidopsis thaliana OX=3702 GN=CHL PE=1 SV=1	7	2	2	2	353	39.1	40	2		replicate 4
High	Q9SY88	E3 ubiquitin-protein ligase CSU1 OS=Arabidopsis thaliana OX=3702 GN=CSU1 PE=1 SV=1	5	2	2	2	310	35	81	2		replicate 4
High	Q94F09	Protein disulfide-isomerase 5-2 OS=Arabidopsis thaliana OX=3702 GN=PDIL5-2 PE=1 SV=1	7	2	2	2	440	49.8	24	2		replicate 4
High	Q8S9M1	Probable plastid-lipid-associated protein 13, chloroplastic OS=Arabidopsis thaliana OX=3702 GN=PAP13 PE=1 SV=2	12	3	3	3	299	33	40	3		replicate 4
High	Q9FLQ4	Dihydrolipoyllysine-residue succinyltransferase component of 2-oxoglutarate dehydrogenase complex 1, mitochondrial OS=Arabidopsis thaliana OX=3702 GN=At5g55070 PE=1 SV=1	7	4	4	4	464	50.1	53	4		replicate 4
High	Q9XI84	[Fructose-bisphosphate aldolase]-lysine N-methyltransferase, chloroplastic OS=Arabidopsis thaliana OX=3702 GN=LSMT-L PE=1 SV=1	6	2	2	2	482	54.6	48	2		replicate 4
High	Q9SJ81	Fasciclin-like arabinogalactan protein 7 OS=Arabidopsis thaliana OX=3702 GN=FLA7 PE=2 SV=1	7	1	1	1	254	26.8	65	1		replicate 4
High	P52839	Cytosolic sulfotransferase 12 OS=Arabidopsis thaliana OX=3702 GN=SOT12 PE=1 SV=2	7	2	2	2	326	37.1	67	2	Carbamidomethyl [C263]	replicate 4
High	P0DI10	Peroxidase 1 OS=Arabidopsis thaliana OX=3702 GN=PER1 PE=1 SV=1	6	2	2	2	325	35.6	63	2		replicate 4
High	Q8VZK9	Cellulose synthase-like protein E1 OS=Arabidopsis thaliana OX=3702 GN=CSLE1 PE=2 SV=1	2	1	1	1	729	82.3	41	1	Carbamidomethyl [C344]	replicate 4
High	O82352	Reticulon-like protein B5 OS=Arabidopsis thaliana OX=3702 GN=RTNLB5 PE=1 SV=1	10	2	2	2	255	28.7	41	2		replicate 4
High	Q96299	14-3-3-like protein GF14 mu OS=Arabidopsis thaliana OX=3702 GN=GRF9 PE=1 SV=2	8	2	2	1	263	29.5	63	2		replicate 4
High	Q76E23	Eukaryotic translation initiation factor 4G OS=Arabidopsis thaliana OX=3702 GN=EIF4G PE=1 SV=2	2	2	2	2	1727	187.8	49	2		replicate 4
High	Q8W4N3	Ubiquitin carboxyl-terminal hydrolase 2 OS=Arabidopsis thaliana OX=3702 GN=UBP2 PE=1 SV=2	3	2	2	2	961	105.1	37	2	Carbamidomethyl [C883]	replicate 4
High	Q8VY92	Transmembrane emp24 domain-containing protein p24delta10 OS=Arabidopsis thaliana OX=3702 GN=At1g69460 PE=1 SV=1	8	1	1	1	214	24.4	41	1		replicate 4
High	P93285	Cytochrome c oxidase subunit 2 OS=Arabidopsis thaliana OX=3702 GN=COX2 PE=1 SV=3	8	1	1	1	260	29.7	42	1		replicate 4
High	Q9SR73	Small ribosomal subunit protein eS28z/eS28y OS=Arabidopsis thaliana OX=3702 GN=RPS28A PE=3 SV=1	19	1	2	1	64	7.4	108	1		replicate 4
High	Q8VZ74	GTPase ERA-like, chloroplastic OS=Arabidopsis thaliana OX=3702 GN=At5g66470 PE=2 SV=1	7	3	3	3	427	48.9	17	3		replicate 4
High	Q38814	Thiamine thiazole synthase, chloroplastic OS=Arabidopsis thaliana OX=3702 GN=THI1 PE=1 SV=1	9	2	2	2	349	36.6	51	2	Carbamidomethyl [C231]	replicate 4
High	Q9M084	Aspartate--tRNA ligase 2, cytoplasmic OS=Arabidopsis thaliana OX=3702 GN=IBI1 PE=1 SV=1	6	3	3	2	558	62.9	38	3		replicate 4
High	Q8S9J6	Aspartyl protease family protein At5g10770 OS=Arabidopsis thaliana OX=3702 GN=At5g10770 PE=2 SV=1	5	1	2	1	474	49.8	73	1		replicate 4
High	Q9C9Z9	Glycosyltransferase-like KOBITO 1 OS=Arabidopsis thaliana OX=3702 GN=ELD1 PE=1 SV=1	6	3	3	3	533	59.9	28	3		replicate 4
High	Q9FEA2	Glutamate--tRNA ligase, chloroplastic/mitochondrial OS=Arabidopsis thaliana OX=3702 GN=OVA3 PE=1 SV=1	3	2	2	2	570	63.4	75	2		replicate 4
High	F4J8C6	Inositol hexakisphosphate and diphosphoinositol-pentakisphosphate kinase VIP1 OS=Arabidopsis thaliana OX=3702 GN=VIP1 PE=1 SV=1	2	2	2	2	1050	118.8	61	2		replicate 4
High	P34789	Small ribosomal subunit protein eS28x OS=Arabidopsis thaliana OX=3702 GN=RPS28C PE=3 SV=1	19	1	1	1	64	7.3	59	1		replicate 4
High	Q8W5S1	Cyclin-H1-1 OS=Arabidopsis thaliana OX=3702 GN=CYCH1-1 PE=1 SV=1	9	2	2	2	336	38.1	30	2	Carbamidomethyl [C91]	replicate 4
High	Q9LF79	Calcium-transporting ATPase 8, plasma membrane-type OS=Arabidopsis thaliana OX=3702 GN=ACA8 PE=1 SV=1	1	1	1	1	1074	116.1	27	1		replicate 4
High	O82221	Probable small nuclear ribonucleoprotein G OS=Arabidopsis thaliana OX=3702 GN=At2g23930 PE=3 SV=1	19	1	1	1	80	8.8	88	1		replicate 4
High	P49689	Small ribosomal subunit protein eS30z/eS30y/eS30x OS=Arabidopsis thaliana OX=3702 GN=RPS30A PE=3 SV=3	32	4	9	4	62	6.9	150	4		replicate 4
High	Q84K16	AP-1 complex subunit gamma-1 OS=Arabidopsis thaliana OX=3702 GN=GAMMA-ADR PE=1 SV=1	3	2	2	2	876	96.4	17	2		replicate 4
High	Q945Q1	Cysteine proteinase inhibitor 1 OS=Arabidopsis thaliana OX=3702 GN=CYS1 PE=1 SV=2	16	1	1	1	101	11.2	89	1		replicate 4
High	O82567	Choline/ethanolaminephosphotransferase 1 OS=Arabidopsis thaliana OX=3702 GN=AAPT1 PE=1 SV=1	5	2	2	2	389	43.5	35	2		replicate 4
High	Q08733	Aquaporin PIP1-3 OS=Arabidopsis thaliana OX=3702 GN=PIP1-3 PE=1 SV=1	8	2	2	1	286	30.6	86	2		replicate 4
High	Q8W486	O-fucosyltransferase 1 OS=Arabidopsis thaliana OX=3702 GN=OFUT1 PE=2 SV=1	4	2	2	2	519	59	24	2		replicate 4
High	F4I116	Leucine--tRNA ligase, cytoplasmic OS=Arabidopsis thaliana OX=3702 GN=At1g09620 PE=1 SV=1	2	2	2	2	1091	123.4	32	2		replicate 4
High	O49607	Subtilisin-like protease SBT1.6 OS=Arabidopsis thaliana OX=3702 GN=SBT1.6 PE=2 SV=1	2	1	1	1	764	81	19	1		replicate 4
High	Q9C9M7	Cyclin-dependent kinase D-2 OS=Arabidopsis thaliana OX=3702 GN=CDKD-2 PE=1 SV=1	6	2	2	2	348	39.2	45	2		replicate 4
High	Q9S7Y7	Alpha-xylosidase 1 OS=Arabidopsis thaliana OX=3702 GN=XYL1 PE=1 SV=1	3	3	3	3	915	102.3	47	3		replicate 4
High	Q9SRH6	Hypersensitive-induced response protein 3 OS=Arabidopsis thaliana OX=3702 GN=HIR3 PE=1 SV=1	7	2	3	2	285	31.3	58	2	Carbamidomethyl [C58]	replicate 4
High	Q9M5K3	Dihydrolipoyl dehydrogenase 1, mitochondrial OS=Arabidopsis thaliana OX=3702 GN=LPD1 PE=1 SV=2	6	3	3	3	507	54	47	3		replicate 4
High	Q9M1J7	Protein STRICTOSIDINE SYNTHASE-LIKE 8 OS=Arabidopsis thaliana OX=3702 GN=SSL8 PE=2 SV=1	5	1	1	1	376	42	70	1		replicate 4
High	Q9S7H1	Photosystem I reaction center subunit II-1, chloroplastic OS=Arabidopsis thaliana OX=3702 GN=psaD1 PE=1 SV=1	7	1	1	1	208	22.6	71	1		replicate 4
High	Q8LCH5	Mediator of RNA polymerase II transcription subunit 22b OS=Arabidopsis thaliana OX=3702 GN=MED22B PE=1 SV=1	13	1	1	1	154	16.6	18	1		replicate 4
High	Q8VYI0	Sm-like protein LSM8 OS=Arabidopsis thaliana OX=3702 GN=LSM8 PE=1 SV=1	16	1	1	1	98	10.7	30	1		replicate 4
High	F4JF21	Protein PLASTID TRANSCRIPTIONALLY ACTIVE 10 OS=Arabidopsis thaliana OX=3702 GN=PTAC10 PE=1 SV=1	3	2	2	2	668	78.8	73	2		replicate 4
High	Q9STN3	Putative transcription elongation factor SPT5 homolog 1 OS=Arabidopsis thaliana OX=3702 GN=At4g08350 PE=1 SV=2	2	2	2	2	1041	115.3	19	2		replicate 4
High	Q8RWY6	CLIP-associated protein OS=Arabidopsis thaliana OX=3702 GN=CLASP PE=1 SV=1	2	2	2	2	1439	158.9	49	2		replicate 4
High	Q8LPJ4	ABC transporter E family member 2 OS=Arabidopsis thaliana OX=3702 GN=ABCE2 PE=2 SV=1	2	1	1	1	605	68.3	27	1		replicate 4
High	P56767	Photosystem I P700 chlorophyll a apoprotein A2 OS=Arabidopsis thaliana OX=3702 GN=psaB PE=1 SV=1	3	2	2	2	734	82.4	58	2		replicate 4
High	Q93Z70	Probable N-acetyl-gamma-glutamyl-phosphate reductase, chloroplastic OS=Arabidopsis thaliana OX=3702 GN=At2g19940 PE=1 SV=2	8	3	3	3	401	44.1	72	3		replicate 4
High	F4HPA7	Mediator of RNA polymerase II transcription subunit 10b OS=Arabidopsis thaliana OX=3702 GN=MED10B PE=1 SV=1	13	1	1	1	189	20.9	33	1	Carbamidomethyl [C92]	replicate 4
High	Q2HIM5	Membrane magnesium transporter OS=Arabidopsis thaliana OX=3702 GN=At5g03345 PE=3 SV=1	15	1	1	1	104	11.8	29	1		replicate 4
High	Q9FM65	Fasciclin-like arabinogalactan protein 1 OS=Arabidopsis thaliana OX=3702 GN=FLA1 PE=1 SV=1	4	1	1	1	424	44.8	40	1		replicate 4
High	Q9SRT3	Probable xyloglucan glycosyltransferase 6 OS=Arabidopsis thaliana OX=3702 GN=CSLC6 PE=1 SV=1	3	2	2	2	682	78.3	28	2	Carbamidomethyl [C402]	replicate 4
High	Q9LHQ7	mRNA cap guanine-N7 methyltransferase 1 OS=Arabidopsis thaliana OX=3702 GN=At3g20650 PE=2 SV=1	4	1	1	1	370	42.2	49	1		replicate 4
High	Q9LW15	Cytochrome c oxidase subunit 5b-1, mitochondrial OS=Arabidopsis thaliana OX=3702 GN=COX5B-1 PE=1 SV=1	9	1	1	1	176	19.4	41	1		replicate 4
High	O23463	Calmodulin-binding transcription activator 5 OS=Arabidopsis thaliana OX=3702 GN=CAMTA5 PE=2 SV=2	2	2	2	2	923	104.8	56	2		replicate 4
High	Q8LF05	Rhomboid-like protein 19 OS=Arabidopsis thaliana OX=3702 GN=RBL19 PE=2 SV=1	8	2	2	2	304	34.1	25	2	Acetyl [N-Term]	replicate 4
High	Q6ID77	Mediator of RNA polymerase II transcription subunit 11 OS=Arabidopsis thaliana OX=3702 GN=MED11 PE=1 SV=1	17	2	2	2	115	13.3	20	2	Carbamidomethyl [C71; C90]	replicate 4
High	Q947D2	PH, RCC1 and FYVE domains-containing protein 1 OS=Arabidopsis thaliana OX=3702 GN=PRAF1 PE=1 SV=1	1	1	1	1	1103	120.3	50	1		replicate 4
High	Q9LFA5	Mediator of RNA polymerase II transcription subunit 28 OS=Arabidopsis thaliana OX=3702 GN=MED28 PE=1 SV=1	13	2	2	2	156	18	57	2		replicate 4
High	Q9FKI0	Fimbrin-5 OS=Arabidopsis thaliana OX=3702 GN=FIM5 PE=1 SV=1	2	1	1	1	687	76.7	38	1		replicate 4
High	Q9SIZ2	Eukaryotic translation initiation factor 2 subunit alpha homolog OS=Arabidopsis thaliana OX=3702 GN=At2g40290 PE=1 SV=2	6	2	2	2	344	38.7	70	2	Carbamidomethyl [C102]	replicate 4
High	Q9SE96	GEM-like protein 1 OS=Arabidopsis thaliana OX=3702 GN=FIP1 PE=1 SV=1	10	2	2	2	259	27.9	67	2		replicate 4
High	O82089	Copper transport protein CCH OS=Arabidopsis thaliana OX=3702 GN=CCH PE=1 SV=1	12	1	1	1	121	13	75	1	Carbamidomethyl [C13; C16]	replicate 4
High	Q9ZVF2	MLP-like protein 329 OS=Arabidopsis thaliana OX=3702 GN=MLP329 PE=2 SV=1	14	2	2	2	151	17.6	24	2	Carbamidomethyl [C62]	replicate 4
High	Q94A41	Alpha-amylase 3, chloroplastic OS=Arabidopsis thaliana OX=3702 GN=AMY3 PE=1 SV=1	2	2	2	2	887	99.8	27	2	Carbamidomethyl [C363]	replicate 4
High	O49453	Uncharacterized protein At4g28440 OS=Arabidopsis thaliana OX=3702 GN=At4g28440 PE=1 SV=1	10	1	1	1	153	16.4	92	1	Acetyl [N-Term]	replicate 4
High	O65282	20 kDa chaperonin, chloroplastic OS=Arabidopsis thaliana OX=3702 GN=CPN20 PE=1 SV=2	6	1	1	1	253	26.8	17	1		replicate 4
High	Q8LDR3	Peptidyl-prolyl cis-trans isomerase CYP23 OS=Arabidopsis thaliana OX=3702 GN=CYP23 PE=2 SV=1	11	2	2	2	226	25.5	65	2		replicate 4
High	Q9ZUG4	Methylthioribose-1-phosphate isomerase OS=Arabidopsis thaliana OX=3702 GN=At2g05830 PE=1 SV=2	4	1	1	1	374	39.6	52	1		replicate 4
High	Q38936	Peptidyl-prolyl cis-trans isomerase FKBP15-2 OS=Arabidopsis thaliana OX=3702 GN=FKBP15-2 PE=2 SV=2	8	1	1	1	163	17.6	28	1		replicate 4
High	Q9FI97	UDP-glycosyltransferase 76C5 OS=Arabidopsis thaliana OX=3702 GN=UGT76C5 PE=2 SV=1	3	1	1	1	455	51.7	48	1		replicate 4
High	Q9FHX8	Mediator-associated protein 3 OS=Arabidopsis thaliana OX=3702 GN=At5g42060 PE=1 SV=1	17	1	2	1	92	10.7	43	1		replicate 4
High	Q9LQL0	Glycine cleavage system H protein 3, mitochondrial OS=Arabidopsis thaliana OX=3702 GN=GDH3 PE=1 SV=1	12	1	1	1	166	17.9	0	1		replicate 4
High	Q9SB63	Protein MODIFIER OF SNC1 1 OS=Arabidopsis thaliana OX=3702 GN=MOS1 PE=1 SV=2	1	1	2	1	1412	153.6	74	1		replicate 4
High	Q9FE65	Large ribosomal subunit protein eL34y OS=Arabidopsis thaliana OX=3702 GN=RPL34B PE=3 SV=1	21	2	4	1	119	13.6	41	2		replicate 4
High	Q9SR00	Pentatricopeptide repeat-containing protein At3g04760, chloroplastic OS=Arabidopsis thaliana OX=3702 GN=At3g04760 PE=2 SV=1	3	1	1	1	602	67.7	65	1	Carbamidomethyl [C379]	replicate 4
High	O81629	Protein KINESIN LIGHT CHAIN-RELATED 1 OS=Arabidopsis thaliana OX=3702 GN=KLCR1 PE=1 SV=1	4	3	3	3	609	66.2	55	3		replicate 4
High	Q9ZV24	Outer envelope pore protein 16-1, chloroplastic OS=Arabidopsis thaliana OX=3702 GN=OEP161 PE=1 SV=1	9	1	1	1	148	15.5	53	1		replicate 4
High	F4HXV6	Nuclear pore complex protein NUP155 OS=Arabidopsis thaliana OX=3702 GN=NUP155 PE=1 SV=1	3	3	3	3	1464	159.9	21	3		replicate 4
High	P24102	Peroxidase 22 OS=Arabidopsis thaliana OX=3702 GN=PER22 PE=1 SV=2	6	2	2	1	349	38.1	23	2		replicate 4
High	Q9SJZ7	Chaperone protein dnaJ A6, chloroplastic OS=Arabidopsis thaliana OX=3702 GN=DJA6 PE=2 SV=2	7	2	3	2	442	47.7	23	2	Carbamidomethyl [C241; C244]	replicate 4
High	Q9M2F8	Carbon catabolite repressor protein 4 homolog 2 OS=Arabidopsis thaliana OX=3702 GN=CCR4-2 PE=2 SV=2	2	1	1	1	603	67	51	1		replicate 4
High	Q9LTS6	Small ribosomal subunit protein bS16m/bS16c OS=Arabidopsis thaliana OX=3702 GN=RPS16-2 PE=1 SV=1	13	1	1	1	135	15.1	32	1		replicate 4
High	Q9C5M0	Mitochondrial dicarboxylate/tricarboxylate transporter DTC OS=Arabidopsis thaliana OX=3702 GN=DTC PE=1 SV=1	5	1	1	1	298	31.9	37	1		replicate 4
High	P56773	Cytochrome b6 OS=Arabidopsis thaliana OX=3702 GN=petB PE=1 SV=1	9	2	2	2	215	24.1	61	2		replicate 4
High	P56766	Photosystem I P700 chlorophyll a apoprotein A1 OS=Arabidopsis thaliana OX=3702 GN=psaA PE=1 SV=1	3	2	2	2	750	83.2	26	2		replicate 4
High	O23016	Probable voltage-gated potassium channel subunit beta OS=Arabidopsis thaliana OX=3702 GN=KAB1 PE=1 SV=1	5	1	2	1	328	36.5	32	1		replicate 4
High	P55228	Glucose-1-phosphate adenylyltransferase small subunit, chloroplastic OS=Arabidopsis thaliana OX=3702 GN=APS1 PE=2 SV=2	4	2	2	2	520	56.6	90	2		replicate 4
High	O04130	D-3-phosphoglycerate dehydrogenase 2, chloroplastic OS=Arabidopsis thaliana OX=3702 GN=PGDH2 PE=1 SV=2	4	2	2	1	624	66.4	67	2		replicate 4
High	Q0WPA5	Protein MANNAN SYNTHESIS-RELATED 2 OS=Arabidopsis thaliana OX=3702 GN=MSR2 PE=2 SV=1	8	3	3	3	423	47.1	32	3		replicate 4
High	Q9SUQ8	Dirigent protein 6 OS=Arabidopsis thaliana OX=3702 GN=DIR6 PE=1 SV=1	7	1	1	1	187	21.4	56	1		replicate 4
High	Q39026	Mitogen-activated protein kinase 6 OS=Arabidopsis thaliana OX=3702 GN=MPK6 PE=1 SV=1	6	1	1	1	395	45	13	1		replicate 4
High	Q9FJY5	M phase phosphoprotein 10 OS=Arabidopsis thaliana OX=3702 GN=MPP10 PE=1 SV=1	3	1	1	1	524	59.7	65	1		replicate 4
High	O22265	Signal recognition particle 43 kDa protein, chloroplastic OS=Arabidopsis thaliana OX=3702 GN=CAO PE=1 SV=2	3	1	1	1	373	41.3	39	1		replicate 4
High	Q8H0U5	Protein TIC 62, chloroplastic OS=Arabidopsis thaliana OX=3702 GN=TIC62 PE=1 SV=1	2	1	1	1	641	68.3	80	1		replicate 4
High	Q9ZW36	Zinc finger CCCH domain-containing protein 25 OS=Arabidopsis thaliana OX=3702 GN=At2g29580 PE=1 SV=1	6	2	2	1	483	54.2	45	2		replicate 4
High	Q8VYR5	Pentatricopeptide repeat-containing protein At4g35850, mitochondrial OS=Arabidopsis thaliana OX=3702 GN=At4g35850 PE=1 SV=1	4	2	2	2	444	50.4	23	2		replicate 4
High	F4K3M6	OVARIAN TUMOR DOMAIN-containing deubiquitinating enzyme 7 OS=Arabidopsis thaliana OX=3702 GN=OTU7 PE=1 SV=2	5	1	1	1	375	41.5	47	1	Carbamidomethyl [C96]	replicate 4
High	O23722	Diphosphomevalonate decarboxylase MVD1, peroxisomal OS=Arabidopsis thaliana OX=3702 GN=MVD1 PE=1 SV=1	5	1	1	1	412	45.6	0	1		replicate 4
High	A8MS85	Transcription elongation factor SPT6 homolog OS=Arabidopsis thaliana OX=3702 GN=SPT6 PE=1 SV=1	1	2	2	2	1647	184.9	40	2		replicate 4
High	Q9SD76	Alpha-glucan phosphorylase 2, cytosolic OS=Arabidopsis thaliana OX=3702 GN=PHS2 PE=1 SV=1	1	1	1	1	841	95.1	36	1		replicate 4
High	F4K0C4	Trafficking protein particle complex II-specific subunit 130 homolog OS=Arabidopsis thaliana OX=3702 GN=TRS130 PE=1 SV=1	2	1	1	1	1259	140.6	31	1		replicate 4
High	Q9C8E6	Protein PLASTID MOVEMENT IMPAIRED 1 OS=Arabidopsis thaliana OX=3702 GN=PMI1 PE=1 SV=1	3	2	2	2	843	93.8	65	2	Carbamidomethyl [C181]	replicate 4
High	O64700	Urease accessory protein G OS=Arabidopsis thaliana OX=3702 GN=UREG PE=2 SV=1	5	1	1	1	275	30.1	51	1	Carbamidomethyl [C138]	replicate 4
High	Q9FMG4	Serine/arginine-rich splicing factor SC35 OS=Arabidopsis thaliana OX=3702 GN=SC35 PE=1 SV=1	7	2	2	2	303	35.1	77	2		replicate 4
High	Q0WSF1	Aldehyde dehydrogenase 22A1 OS=Arabidopsis thaliana OX=3702 GN=ALDH22A1 PE=2 SV=2	3	1	1	1	596	66	93	1	Carbamidomethyl [C332]	replicate 4
High	Q9LJW6	Large ribosomal subunit protein eL34x OS=Arabidopsis thaliana OX=3702 GN=RPL34C PE=2 SV=1	10	1	1	1	120	13.6	47	1		replicate 4
High	Q93XM7	Mitochondrial carnitine/acylcarnitine carrier-like protein OS=Arabidopsis thaliana OX=3702 GN=BOU PE=1 SV=1	10	3	3	3	300	31	63	3		replicate 4
High	Q8W4F1	Probable plastid-lipid-associated protein 10, chloroplastic OS=Arabidopsis thaliana OX=3702 GN=PAP10 PE=1 SV=1	4	1	1	1	284	31.6	47	1		replicate 4
High	Q8VXX0	Protein transport protein SEC23 F OS=Arabidopsis thaliana OX=3702 GN=SEC23F PE=1 SV=1	2	2	2	2	772	85.2	60	2		replicate 4
High	P56785	Protein TIC 214 OS=Arabidopsis thaliana OX=3702 GN=TIC214 PE=1 SV=1	2	3	3	3	1786	213.6	29	3		replicate 4
High	P46309	Glutamate--cysteine ligase, chloroplastic OS=Arabidopsis thaliana OX=3702 GN=GSH1 PE=1 SV=2	2	1	1	1	522	58.5	51	1		replicate 4
High	O82647	Pyruvate decarboxylase 1 OS=Arabidopsis thaliana OX=3702 GN=PDC1 PE=2 SV=1	2	1	1	1	607	66.2	44	1		replicate 4
High	O22446	Histone deacetylase 19 OS=Arabidopsis thaliana OX=3702 GN=HDA19 PE=1 SV=2	6	2	2	2	501	56	21	2	Carbamidomethyl [C456]	replicate 4
High	Q9LPV8	Eukaryotic peptide chain release factor subunit 1-2 OS=Arabidopsis thaliana OX=3702 GN=ERF1-2 PE=1 SV=1	5	2	2	1	434	48.9	39	2		replicate 4
High	C0LGG8	Probable LRR receptor-like serine/threonine-protein kinase At1g53430 OS=Arabidopsis thaliana OX=3702 GN=At1g53430 PE=1 SV=1	2	2	2	2	1038	114.9	41	2		replicate 4
High	Q93ZT6	Eukaryotic translation initiation factor isoform 4G-1 OS=Arabidopsis thaliana OX=3702 GN=EIF(ISO)4G1 PE=1 SV=1	2	2	2	2	780	85.5	51	2		replicate 4
High	P21276	Superoxide dismutase [Fe] 1, chloroplastic OS=Arabidopsis thaliana OX=3702 GN=FSD1 PE=1 SV=4	7	1	1	1	212	23.8	45	1		replicate 4
High	Q8L7U4	Co-chaperone protein p23-1 OS=Arabidopsis thaliana OX=3702 GN=P23-1 PE=1 SV=1	6	1	1	1	241	25.5	46	1		replicate 4
High	P36428	Alanine--tRNA ligase OS=Arabidopsis thaliana OX=3702 GN=ALATS PE=1 SV=3	2	2	2	2	1003	110.4	44	2		replicate 4
High	Q42529	Tryptophan synthase alpha chain, chloroplastic OS=Arabidopsis thaliana OX=3702 GN=TSA1 PE=1 SV=1	7	1	1	1	312	33.2	25	1		replicate 4
High	Q2V2S7	NAD(P)H-quinone oxidoreductase subunit M, chloroplastic OS=Arabidopsis thaliana OX=3702 GN=ndhM PE=1 SV=1	5	1	1	1	217	24.8	40	1		replicate 4
High	Q9SR13	Flowering locus K homology domain OS=Arabidopsis thaliana OX=3702 GN=FLK PE=1 SV=1	3	1	1	1	577	63.4	0	1		replicate 4
High	Q9MAP3	Large ribosomal subunit protein uL11c OS=Arabidopsis thaliana OX=3702 GN=RPL11 PE=2 SV=1	10	2	2	2	222	23.1	42	2		replicate 4
High	O23144	Proton pump-interactor 1 OS=Arabidopsis thaliana OX=3702 GN=PPI1 PE=1 SV=2	4	2	2	2	612	68.8	62	2		replicate 4
High	Q94C48	Protein WVD2-like 5 OS=Arabidopsis thaliana OX=3702 GN=WDL5 PE=1 SV=1	3	1	1	1	437	47.5	24	1		replicate 4
High	Q949S9	Pre-mRNA-splicing factor SPF27 homolog OS=Arabidopsis thaliana OX=3702 GN=MOS4 PE=1 SV=1	10	3	3	3	253	29.7	71	3		replicate 4
High	O22527	Chlorophyllase-1 OS=Arabidopsis thaliana OX=3702 GN=CLH1 PE=1 SV=1	8	1	1	1	324	34.8	31	1		replicate 4
High	Q9LV03	Glutamate synthase 1 [NADH], chloroplastic OS=Arabidopsis thaliana OX=3702 GN=GLT1 PE=1 SV=2	1	2	2	2	2208	241.7	23	2		replicate 4
High	P42763	Dehydrin ERD14 OS=Arabidopsis thaliana OX=3702 GN=ERD14 PE=1 SV=1	11	2	2	2	185	20.8	62	2		replicate 4
High	Q9CAI1	Developmentally-regulated G-protein 2 OS=Arabidopsis thaliana OX=3702 GN=DRG2 PE=2 SV=1	5	2	2	2	399	44.8	34	2		replicate 4
High	Q9LJL3	Presequence protease 1, chloroplastic/mitochondrial OS=Arabidopsis thaliana OX=3702 GN=PREP1 PE=1 SV=2	1	1	1	1	1080	120.9	69	1		replicate 4
High	Q8VZ55	Large ribosomal subunit protein bL35c OS=Arabidopsis thaliana OX=3702 GN=RPL35 PE=1 SV=1	10	1	2	1	145	16.1	49	1		replicate 4
High	Q9LMR3	Arogenate dehydrogenase 2, chloroplastic OS=Arabidopsis thaliana OX=3702 GN=TYRAAT2 PE=1 SV=1	4	1	1	1	358	40.6	35	1		replicate 4
High	Q8L5Z1	GDSL esterase/lipase At1g33811 OS=Arabidopsis thaliana OX=3702 GN=At1g33811 PE=2 SV=1	7	2	2	2	370	41.7	0	2		replicate 4
High	Q9FLB7	Cytochrome b-c1 complex subunit 8-2, mitochondrial OS=Arabidopsis thaliana OX=3702 GN=UCRQ-2 PE=1 SV=1	26	2	2	2	72	8.4	23	2		replicate 4
High	Q94AU2	25.3 kDa vesicle transport protein SEC22-1 OS=Arabidopsis thaliana OX=3702 GN=SEC221 PE=1 SV=1	7	1	1	1	218	25.3	29	1		replicate 4
High	Q39033	Phosphoinositide phospholipase C 2 OS=Arabidopsis thaliana OX=3702 GN=PLC2 PE=1 SV=1	2	1	1	1	581	66.1	25	1		replicate 4
High	Q42577	NADH dehydrogenase [ubiquinone] iron-sulfur protein 7, mitochondrial OS=Arabidopsis thaliana OX=3702 GN=At5g11770 PE=1 SV=1	8	2	2	2	218	24	68	2		replicate 4
High	Q9SLJ2	Dehydrin HIRD11 OS=Arabidopsis thaliana OX=3702 GN=HIRD11 PE=1 SV=1	12	1	2	1	98	10.8	42	1		replicate 4
High	P42762	Chaperone protein ClpD, chloroplastic OS=Arabidopsis thaliana OX=3702 GN=CLPD PE=1 SV=1	3	2	2	1	945	103.2	47	2		replicate 4
High	A8MQL1	TNF receptor-associated factor homolog 1b OS=Arabidopsis thaliana OX=3702 GN=TRAF1B PE=1 SV=1	2	1	1	1	1082	120.4	51	1	Carbamidomethyl [C594]	replicate 4
High	Q8RWA2	Mediator of RNA polymerase II transcription subunit 9 OS=Arabidopsis thaliana OX=3702 GN=MED9 PE=1 SV=1	7	1	1	1	244	28.6	0	1		replicate 4
High	Q39227	24-methylenesterol C-methyltransferase 2 OS=Arabidopsis thaliana OX=3702 GN=SMT2 PE=1 SV=2	8	3	3	3	361	40.4	37	3	Carbamidomethyl [C132]	replicate 4
High	Q9FYG0	Arabinogalactan O-methyltransferase 2 OS=Arabidopsis thaliana OX=3702 GN=AGM2 PE=1 SV=1	7	2	2	2	291	32.5	55	2	Carbamidomethyl [C101]	replicate 4
High	P46644	Aspartate aminotransferase 3, chloroplastic OS=Arabidopsis thaliana OX=3702 GN=ASP3 PE=1 SV=1	6	3	3	1	449	48.9	66	3		replicate 4
High	O22850	Probable glutathione peroxidase 3, mitochondrial OS=Arabidopsis thaliana OX=3702 GN=GPX3 PE=1 SV=1	14	3	3	2	206	23.2	38	3		replicate 4
High	Q8RXK2	Small RNA degrading nuclease 3 OS=Arabidopsis thaliana OX=3702 GN=SDN3 PE=1 SV=1	2	2	2	2	782	87.4	31	2		replicate 4
High	Q42581	Ribose-phosphate pyrophosphokinase 1, chloroplastic OS=Arabidopsis thaliana OX=3702 GN=PRS1 PE=2 SV=2	3	1	1	1	403	43.7	55	1		replicate 4
High	Q8VYL1	Adenylate kinase 5, chloroplastic OS=Arabidopsis thaliana OX=3702 GN=At5g35170 PE=1 SV=1	2	1	1	1	588	65.7	43	1		replicate 4
High	Q94KJ7	Vacuolar protein-sorting-associated protein 33 homolog OS=Arabidopsis thaliana OX=3702 GN=VPS33 PE=1 SV=1	3	2	2	2	592	66.9	58	2	Carbamidomethyl [C76]	replicate 4
High	Q9ZW34	Cytosolic enolase 3 OS=Arabidopsis thaliana OX=3702 GN=ENO3 PE=1 SV=1	3	1	1	1	475	51.6	22	1		replicate 4
High	O49203	Nucleoside diphosphate kinase III, chloroplastic/mitochondrial OS=Arabidopsis thaliana OX=3702 GN=NDPK3 PE=1 SV=1	8	2	2	2	238	25.7	60	2		replicate 4
High	O49354	Ubiquinone biosynthesis O-methyltransferase, mitochondrial OS=Arabidopsis thaliana OX=3702 GN=COQ3 PE=1 SV=2	5	1	1	1	322	35.3	64	1		replicate 4
High	Q9XJ35	ATP-dependent Clp protease proteolytic subunit-related protein 1, chloroplastic OS=Arabidopsis thaliana OX=3702 GN=CLPR1 PE=1 SV=1	5	2	2	2	387	42.6	45	2		replicate 4
High	Q9SU40	Monocopper oxidase-like protein SKU5 OS=Arabidopsis thaliana OX=3702 GN=SKU5 PE=1 SV=1	3	1	1	1	587	65.6	40	1		replicate 4
High	Q9SV68	Chloroplast envelope quinone oxidoreductase homolog OS=Arabidopsis thaliana OX=3702 GN=CEQORH PE=1 SV=1	4	1	1	1	329	34.4	43	1	Carbamidomethyl [C187]	replicate 4
High	Q9SQU6	Pentatricopeptide repeat-containing protein At3g06430, chloroplastic OS=Arabidopsis thaliana OX=3702 GN=EMB2750 PE=1 SV=1	3	1	1	1	486	55.7	55	1		replicate 4
High	Q56X76	DEAD-box ATP-dependent RNA helicase 39 OS=Arabidopsis thaliana OX=3702 GN=RH39 PE=2 SV=2	2	1	1	1	621	68.9	27	1		replicate 4
High	Q38799	Pyruvate dehydrogenase E1 component subunit beta-1, mitochondrial OS=Arabidopsis thaliana OX=3702 GN=PDH2 PE=1 SV=2	6	2	2	2	363	39.2	36	2		replicate 4
High	Q9ZQX4	V-type proton ATPase subunit F OS=Arabidopsis thaliana OX=3702 GN=VHA-F PE=2 SV=1	14	2	2	2	128	14.3	41	2		replicate 4
High	Q9SUM3	NADPH--cytochrome P450 reductase 2 OS=Arabidopsis thaliana OX=3702 GN=ATR2 PE=1 SV=1	2	1	1	1	711	78.9	46	1		replicate 4
High	Q8VZ95	Vesicle-associated protein 1-1 OS=Arabidopsis thaliana OX=3702 GN=PVA11 PE=1 SV=1	6	1	1	1	256	28.5	36	1		replicate 4
High	Q9LZF5	Lectin-like protein OS=Arabidopsis thaliana OX=3702 GN=LLP PE=1 SV=1	9	2	2	1	274	30.1	35	2	Oxidation [M54]	replicate 4
High	P39207	Nucleoside diphosphate kinase 1 OS=Arabidopsis thaliana OX=3702 GN=NDK1 PE=1 SV=1	11	1	1	1	149	16.5	47	1		replicate 4
High	O82355	Desiccation-related protein At2g46140 OS=Arabidopsis thaliana OX=3702 GN=At2g46140 PE=1 SV=1	10	1	1	1	166	17.8	33	1		replicate 4
High	O65502	Protein HIGH CHLOROPHYLL FLUORESCENCE PHENOTYPE 244, chloroplastic OS=Arabidopsis thaliana OX=3702 GN=HCF244 PE=1 SV=1	4	1	1	1	395	43.7	54	1		replicate 4
High	Q9FHN8	Kinesin-like protein KIN-14E OS=Arabidopsis thaliana OX=3702 GN=KIN14E PE=1 SV=1	2	3	3	3	1260	143.4	32	3		replicate 4
High	Q682S0	Root phototropism protein 2 OS=Arabidopsis thaliana OX=3702 GN=RPT2 PE=1 SV=2	3	2	2	2	593	65.8	74	2		replicate 4
High	Q5XF82	Jacalin-related lectin 11 OS=Arabidopsis thaliana OX=3702 GN=JAL11 PE=2 SV=1	5	2	2	1	444	48.5	25	2		replicate 4
High	O49313	NADH dehydrogenase [ubiquinone] 1 alpha subcomplex subunit 13-B OS=Arabidopsis thaliana OX=3702 GN=At2g33220 PE=2 SV=1	7	1	1	1	143	16.1	45	1		replicate 4
High	Q9SJZ6	Mediator of RNA polymerase II transcription subunit 18 OS=Arabidopsis thaliana OX=3702 GN=MED18 PE=1 SV=1	7	1	1	1	219	23.4	41	1	Carbamidomethyl [C58]	replicate 4
High	P94040	Germin-like protein subfamily 3 member 1 OS=Arabidopsis thaliana OX=3702 GN=GLP1 PE=1 SV=1	8	1	2	1	208	21.5	40	1	Carbamidomethyl [C38]	replicate 4
High	Q9LS40	Protein ASPARTIC PROTEASE IN GUARD CELL 1 OS=Arabidopsis thaliana OX=3702 GN=ASPG1 PE=1 SV=1	2	1	1	1	500	53.2	53	1		replicate 4
High	Q37145	Calcium-transporting ATPase 1 OS=Arabidopsis thaliana OX=3702 GN=ACA1 PE=1 SV=3	1	1	1	1	1020	111.2	45	1		replicate 4
High	Q9FKB0	Sm-like protein LSM5 OS=Arabidopsis thaliana OX=3702 GN=LSM5 PE=1 SV=1	17	1	1	1	88	9.7	53	1	Acetyl [N-Term]	replicate 4
High	Q9LYN0	PRA1 family protein B1 OS=Arabidopsis thaliana OX=3702 GN=PRA1B1 PE=1 SV=1	17	2	2	2	209	22.6	17	2	Acetyl [N-Term]	replicate 4
High	Q0WWQ1	Autophagy-related protein 3 OS=Arabidopsis thaliana OX=3702 GN=ATG3 PE=1 SV=2	6	1	1	1	313	35.3	15	1		replicate 4
High	Q8L838	Conserved oligomeric Golgi complex subunit 4 OS=Arabidopsis thaliana OX=3702 GN=COG4 PE=1 SV=1	3	2	2	2	738	82.9	21	2	Carbamidomethyl [C99]	replicate 4
High	Q9SWS1	Transmembrane ascorbate ferrireductase 2 OS=Arabidopsis thaliana OX=3702 GN=CYB561B PE=1 SV=1	5	1	1	1	230	25.3	69	1		replicate 4
High	Q8H1Q2	Cytosolic Fe-S cluster assembly factor NBP35 OS=Arabidopsis thaliana OX=3702 GN=NBP35 PE=1 SV=1	5	1	1	1	350	37.3	76	1	Carbamidomethyl [C28; C31; C37]	replicate 4
High	P34802	Heterodimeric geranylgeranyl pyrophosphate synthase large subunit 1, chloroplastic OS=Arabidopsis thaliana OX=3702 GN=GGPPS1 PE=1 SV=2	4	1	1	1	371	40.1	0	1		replicate 4
High	Q9FNH6	NDR1/HIN1-like protein 3 OS=Arabidopsis thaliana OX=3702 GN=NHL3 PE=1 SV=1	6	1	1	1	231	25.9	42	1		replicate 4
High	P0C8Q4	Uncharacterized protein At4g19900 OS=Arabidopsis thaliana OX=3702 GN=At4g19900 PE=2 SV=1	5	2	2	2	644	73.4	51	2		replicate 4
High	Q6NQE2	Probable NAD(P)H dehydrogenase (quinone) FQR1-like 1 OS=Arabidopsis thaliana OX=3702 GN=At4g27270 PE=1 SV=1	10	2	2	2	205	21.8	22	2		replicate 4
High	Q9M3A8	Pentatricopeptide repeat-containing protein At3g49240, mitochondrial OS=Arabidopsis thaliana OX=3702 GN=EMB1796 PE=1 SV=1	3	1	1	1	629	71.2	29	1		replicate 4
High	Q9SAA2	ATP-dependent Clp protease proteolytic subunit 6, chloroplastic OS=Arabidopsis thaliana OX=3702 GN=CLPP6 PE=1 SV=1	5	1	1	1	271	29.4	18	1		replicate 4
High	O80358	Formamidopyrimidine-DNA glycosylase OS=Arabidopsis thaliana OX=3702 GN=FPG1 PE=1 SV=1	6	2	2	2	390	43.2	0	2	Carbamidomethyl [C212]	replicate 4
High	Q39231	Sucrose transport protein SUC2 OS=Arabidopsis thaliana OX=3702 GN=SUC2 PE=1 SV=2	3	1	1	1	512	54.5	98	1		replicate 4
High	O22769	NADH dehydrogenase [ubiquinone] flavoprotein 2, mitochondrial OS=Arabidopsis thaliana OX=3702 GN=At4g02580 PE=1 SV=3	5	1	3	1	255	28.4	105	1		replicate 4
High	Q9C550	2-isopropylmalate synthase 2, chloroplastic OS=Arabidopsis thaliana OX=3702 GN=IPMS2 PE=1 SV=1	2	1	1	1	631	68.1	34	1		replicate 4
High	O80653	SNW/SKI-interacting protein OS=Arabidopsis thaliana OX=3702 GN=SKIP PE=1 SV=1	2	1	2	1	613	69.4	72	1		replicate 4
High	Q9LN20	Probable prolyl 4-hydroxylase 3 OS=Arabidopsis thaliana OX=3702 GN=P4H3 PE=2 SV=1	6	2	2	2	287	32.8	17	2		replicate 4
High	Q9FE78	Eukaryotic translation initiation factor 2 subunit alpha OS=Arabidopsis thaliana OX=3702 GN=EIF2A PE=1 SV=1	3	1	1	1	344	38.8	31	1	Carbamidomethyl [C239]	replicate 4
High	P38605	Cycloartenol synthase OS=Arabidopsis thaliana OX=3702 GN=CAS1 PE=1 SV=2	2	1	1	1	759	86	28	1		replicate 4
High	Q9FG71	ER membrane protein complex subunit 8/9 homolog OS=Arabidopsis thaliana OX=3702 GN=EMB2731 PE=2 SV=1	5	1	1	1	208	23	44	1		replicate 4
High	Q9LKR8	Rubisco accumulation factor 1.1, chloroplastic OS=Arabidopsis thaliana OX=3702 GN=RAF1.1 PE=1 SV=1	7	2	2	2	434	48.2	33	2		replicate 4
High	Q9SJM0	Callose synthase 10 OS=Arabidopsis thaliana OX=3702 GN=CALS10 PE=2 SV=5	1	1	2	1	1904	218.2	19	1		replicate 4
High	P38420	DNA-directed RNA polymerase II subunit 2 OS=Arabidopsis thaliana OX=3702 GN=NRPB2 PE=1 SV=2	1	1	1	1	1188	134.9	74	1		replicate 4
High	Q9LXJ2	Cytochrome b-c1 complex subunit 9, mitochondrial OS=Arabidopsis thaliana OX=3702 GN=QCR9 PE=1 SV=1	19	1	1	1	72	8.4	39	1		replicate 4
High	Q8L7W0	SH3 domain-containing protein 3 OS=Arabidopsis thaliana OX=3702 GN=SH3P3 PE=1 SV=1	4	1	2	1	351	39.5	78	1		replicate 4
High	Q9S714	Photosystem I reaction center subunit IV B, chloroplastic OS=Arabidopsis thaliana OX=3702 GN=PSAE2 PE=2 SV=1	9	1	1	1	145	15.2	51	1		replicate 4
High	Q949M9	ATPase GET3A OS=Arabidopsis thaliana OX=3702 GN=GET3A PE=1 SV=1	4	1	1	1	353	39.6	35	1		replicate 4
High	F4IDQ6	DExH-box ATP-dependent RNA helicase DExH2 OS=Arabidopsis thaliana OX=3702 GN=NIH PE=1 SV=1	1	1	1	1	1576	174.4	22	1	Carbamidomethyl [C992]	replicate 4
High	Q42510	ARF guanine-nucleotide exchange factor GNOM OS=Arabidopsis thaliana OX=3702 GN=GN PE=1 SV=1	1	1	1	1	1451	162.5	52	1		replicate 4
High	Q9FLT2	Inositol polyphosphate multikinase beta OS=Arabidopsis thaliana OX=3702 GN=IPK2b PE=1 SV=1	5	1	1	1	300	33.5	30	1		replicate 4
High	P56754	NAD(P)H-quinone oxidoreductase subunit J, chloroplastic OS=Arabidopsis thaliana OX=3702 GN=ndhJ PE=1 SV=1	14	2	2	2	158	18.5	29	2		replicate 4
High	Q9LDR9	Expansin-A10 OS=Arabidopsis thaliana OX=3702 GN=EXPA10 PE=2 SV=1	10	1	1	1	249	26.4	0	1		replicate 4
High	Q9LK61	Small ribosomal subunit protein uS10c OS=Arabidopsis thaliana OX=3702 GN=RPS10 PE=2 SV=1	10	2	2	2	191	20.8	37	2	Carbamidomethyl [C111]	replicate 4
High	Q9ZNT0	Protein SUPPRESSOR OF K(+) TRANSPORT GROWTH DEFECT 1 OS=Arabidopsis thaliana OX=3702 GN=SKD1 PE=1 SV=1	4	2	2	2	435	48.6	42	2		replicate 4
High	F4IIU4	187-kDa microtubule-associated protein AIR9 OS=Arabidopsis thaliana OX=3702 GN=AIR9 PE=1 SV=1	1	1	1	1	1708	186.7	53	1		replicate 4
High	P82805	Mitochondrial import receptor subunit TOM20-4 OS=Arabidopsis thaliana OX=3702 GN=TOM20-4 PE=1 SV=1	10	1	1	1	187	21	32	1		replicate 4
High	Q8GWQ6	UPF0235 protein At5g63440 OS=Arabidopsis thaliana OX=3702 GN=At5g63440 PE=1 SV=1	6	1	1	1	232	25.7	54	1		replicate 4
High	Q38821	Serine/threonine protein phosphatase 2A 55 kDa regulatory subunit B alpha isoform OS=Arabidopsis thaliana OX=3702 GN=PP2AB1 PE=1 SV=2	4	1	1	1	513	56.9	32	1		replicate 4
High	Q66GR6	Single-stranded DNA-binding protein WHY3, chloroplastic OS=Arabidopsis thaliana OX=3702 GN=WHY3 PE=1 SV=1	6	1	1	1	268	29.7	64	1		replicate 4
High	Q94BY4	O-fucosyltransferase 35 OS=Arabidopsis thaliana OX=3702 GN=OFUT35 PE=2 SV=1	2	1	1	1	652	72.9	60	1		replicate 4
High	Q8L5Y9	Pantothenate kinase 2 OS=Arabidopsis thaliana OX=3702 GN=PANK2 PE=1 SV=2	1	1	1	1	901	99.6	38	1		replicate 4
High	Q8VYM2	Inorganic phosphate transporter 1-1 OS=Arabidopsis thaliana OX=3702 GN=PHT1-1 PE=1 SV=2	2	1	1	1	524	57.6	55	1		replicate 4
High	Q9M394	Fructokinase-like 1, chloroplastic OS=Arabidopsis thaliana OX=3702 GN=FLN1 PE=1 SV=1	3	1	1	1	471	53.7	45	1		replicate 4
High	Q940X7	RING-box protein 1a OS=Arabidopsis thaliana OX=3702 GN=RBX1A PE=1 SV=1	12	1	1	1	118	13.2	30	1	Carbamidomethyl [C104]	replicate 4
High	Q9SIH1	Peptidyl-prolyl cis-trans isomerase CYP18-2 OS=Arabidopsis thaliana OX=3702 GN=CYP18-2 PE=2 SV=1	10	1	2	1	164	18.2	0	1		replicate 4
High	Q8L7S9	Thioredoxin Y2, chloroplastic OS=Arabidopsis thaliana OX=3702 GN=At1g43560 PE=2 SV=1	8	1	1	1	167	18.6	36	1		replicate 4
High	Q9LHB9	Peroxidase 32 OS=Arabidopsis thaliana OX=3702 GN=PER32 PE=1 SV=3	6	2	2	1	352	38.8	42	2		replicate 4
High	Q8GXR9	Alternative NAD(P)H-ubiquinone oxidoreductase C1, chloroplastic/mitochondrial OS=Arabidopsis thaliana OX=3702 GN=NDC1 PE=1 SV=2	2	1	1	1	519	56.9	20	1		replicate 4
High	Q9M223	Probable U3 small nucleolar RNA-associated protein 11 OS=Arabidopsis thaliana OX=3702 GN=At3g60360 PE=1 SV=1	10	2	2	2	228	27.1	21	2		replicate 4
High	Q9SEE5	Galactokinase OS=Arabidopsis thaliana OX=3702 GN=GAL1 PE=1 SV=2	3	1	1	1	496	54.3	35	1		replicate 4
High	Q9STE8	Protein TOC75-3, chloroplastic OS=Arabidopsis thaliana OX=3702 GN=TOC75-3 PE=1 SV=1	2	1	1	1	818	89.1	57	1		replicate 4
High	Q9SR71	Transcription initiation factor TFIID subunit 12 OS=Arabidopsis thaliana OX=3702 GN=TAF12 PE=1 SV=1	3	1	1	1	539	57.7	29	1		replicate 4
High	Q9FQ25	Protein TONNEAU 1a OS=Arabidopsis thaliana OX=3702 GN=TON1A PE=1 SV=1	5	1	1	1	260	29.3	43	1		replicate 4
High	Q9CAR3	SNF1-related protein kinase regulatory subunit gamma-1-like OS=Arabidopsis thaliana OX=3702 GN=CBSCBS2 PE=1 SV=1	3	1	1	1	447	47.8	0	1		replicate 4
High	Q9SHG6	Septin and tuftelin-interacting protein 1 homolog 1 OS=Arabidopsis thaliana OX=3702 GN=STIPL1 PE=1 SV=1	2	1	1	1	849	96.8	47	1		replicate 4
High	Q8L4N1	Universal stress protein PHOS34 OS=Arabidopsis thaliana OX=3702 GN=PHOS34 PE=1 SV=1	8	1	1	1	260	28.1	36	1		replicate 4
High	Q8W4I6	GTP-binding protein BRASSINAZOLE INSENSITIVE PALE GREEN 2, chloroplastic OS=Arabidopsis thaliana OX=3702 GN=BPG2 PE=1 SV=1	2	1	1	1	660	73	0	1		replicate 4
High	P46248	Aspartate aminotransferase, chloroplastic OS=Arabidopsis thaliana OX=3702 GN=ASP5 PE=1 SV=2	4	2	2	1	453	49.8	33	2		replicate 4
High	Q3MK94	YTH domain-containing protein ECT1 OS=Arabidopsis thaliana OX=3702 GN=ECT1 PE=1 SV=1	3	1	1	1	428	48.2	21	1	Carbamidomethyl [C261]	replicate 4
High	Q9LU40	Protein MANNAN SYNTHESIS-RELATED 1 OS=Arabidopsis thaliana OX=3702 GN=MSR1 PE=2 SV=1	5	2	2	2	422	46.8	50	2		replicate 4
High	Q38864	Expansin-A5 OS=Arabidopsis thaliana OX=3702 GN=EXPA5 PE=2 SV=1	9	1	1	1	255	27.6	0	1		replicate 4
High	P42792	Cytochrome b OS=Arabidopsis thaliana OX=3702 GN=MT-CYB PE=1 SV=3	5	2	2	2	393	44.3	21	2		replicate 4
High	Q8RXN3	Phosphoenolpyruvate/phosphate translocator 1, chloroplastic OS=Arabidopsis thaliana OX=3702 GN=PPT1 PE=1 SV=1	3	1	1	1	408	44.2	37	1		replicate 4
High	Q39096	Protein EARLY RESPONSIVE TO DEHYDRATION 15 OS=Arabidopsis thaliana OX=3702 GN=ERD15 PE=1 SV=1	10	1	1	1	163	18.4	61	1		replicate 4
High	P47998	Cysteine synthase 1 OS=Arabidopsis thaliana OX=3702 GN=OASA1 PE=1 SV=2	4	1	1	1	322	33.8	45	1		replicate 4
High	Q38931	Peptidyl-prolyl cis-trans isomerase FKBP62 OS=Arabidopsis thaliana OX=3702 GN=FKBP62 PE=1 SV=2	2	1	1	1	551	61.4	67	1	Carbamidomethyl [C451; C458]	replicate 4
High	O64730	Probable protein phosphatase 2C 26 OS=Arabidopsis thaliana OX=3702 GN=At2g30170 PE=2 SV=2	4	1	1	1	298	32.3	29	1		replicate 4
High	P26568	Histone H1.1 OS=Arabidopsis thaliana OX=3702 GN=At1g06760 PE=1 SV=1	8	3	3	2	274	28.9	72	3		replicate 4
High	Q9S834	ATP-dependent Clp protease proteolytic subunit 5, chloroplastic OS=Arabidopsis thaliana OX=3702 GN=CLPP5 PE=1 SV=1	4	1	1	1	298	32.3	56	1		replicate 4
High	F4IAT2	THO complex subunit 2 OS=Arabidopsis thaliana OX=3702 GN=THO2 PE=1 SV=1	1	1	1	1	1823	206.9	29	1		replicate 4
High	Q8L4B2	Nuclear transcription factor Y subunit C-9 OS=Arabidopsis thaliana OX=3702 GN=NFYC9 PE=1 SV=1	5	1	1	1	231	25.6	0	1		replicate 4
High	Q9SUM2	Probable small nuclear ribonucleoprotein F OS=Arabidopsis thaliana OX=3702 GN=At4g30220 PE=3 SV=1	19	1	1	1	88	9.9	28	1	Acetyl [N-Term]	replicate 4
High	Q39102	ATP-dependent zinc metalloprotease FTSH 1, chloroplastic OS=Arabidopsis thaliana OX=3702 GN=FTSH1 PE=1 SV=2	3	2	2	2	716	76.7	29	2		replicate 4
High	Q84WT8	Cysteine proteinase inhibitor 4 OS=Arabidopsis thaliana OX=3702 GN=CYS4 PE=3 SV=2	11	1	1	1	117	12.5	45	1		replicate 4
High	Q0WP44	Protein HASTY 1 OS=Arabidopsis thaliana OX=3702 GN=HST1 PE=1 SV=1	1	1	1	1	1202	133	35	1		replicate 4
High	Q9C554	Expansin-A1 OS=Arabidopsis thaliana OX=3702 GN=EXPA1 PE=2 SV=1	7	2	2	2	250	26.5	57	2		replicate 4
High	Q84JF5	Protein PLASTID TRANSCRIPTIONALLY ACTIVE 14 OS=Arabidopsis thaliana OX=3702 GN=PTAC14 PE=1 SV=1	3	1	1	1	483	55.6	36	1		replicate 4
High	Q9S7W5	Transcription factor TCP13 OS=Arabidopsis thaliana OX=3702 GN=TCP13 PE=1 SV=1	4	1	1	1	355	39.6	26	1		replicate 4
High	Q9FKP0	Large ribosomal subunit protein cL38 OS=Arabidopsis thaliana OX=3702 GN=PSRP6 PE=3 SV=1	8	3	3	3	106	11	59	3		replicate 4
High	Q84WV4	Protein transport protein SEC23 A OS=Arabidopsis thaliana OX=3702 GN=SEC23A PE=2 SV=1	1	1	1	1	880	95.9	27	1		replicate 4
High	Q5G1S8	Pentatricopeptide repeat-containing protein At3g18110, chloroplastic OS=Arabidopsis thaliana OX=3702 GN=EMB1270 PE=2 SV=2	1	1	1	1	1440	162.2	47	1	Carbamidomethyl [C712; C719]	replicate 4
High	Q9C5W3	NAD kinase 2, chloroplastic OS=Arabidopsis thaliana OX=3702 GN=NADK2 PE=1 SV=1	2	1	1	1	985	109.1	24	1		replicate 4
High	Q9LJX4	Pumilio homolog 5 OS=Arabidopsis thaliana OX=3702 GN=APUM5 PE=1 SV=2	2	2	2	2	961	106.9	22	2		replicate 4
High	Q9M0I2	Expansin-B3 OS=Arabidopsis thaliana OX=3702 GN=EXPB3 PE=2 SV=2	7	2	2	2	264	28.4	61	2		replicate 4
High	Q8H124	Uncharacterized protein At2g34460, chloroplastic OS=Arabidopsis thaliana OX=3702 GN=At2g34460 PE=1 SV=1	7	2	2	2	280	30.5	20	2		replicate 4
High	Q7Y1W1	Protein TIC 56, chloroplastic OS=Arabidopsis thaliana OX=3702 GN=TIC56 PE=1 SV=1	3	1	1	1	527	61.6	29	1		replicate 4
High	Q9S7Q2	Pentatricopeptide repeat-containing protein At1g74850, chloroplastic OS=Arabidopsis thaliana OX=3702 GN=PTAC2 PE=2 SV=1	2	2	2	2	862	96.3	35	2		replicate 4
High	Q9SHF3	Protein argonaute 2 OS=Arabidopsis thaliana OX=3702 GN=AGO2 PE=1 SV=1	1	1	2	1	1014	113.4	75	1		replicate 4
High	Q944J0	Signal peptidase complex subunit 1 OS=Arabidopsis thaliana OX=3702 GN=At2g22425 PE=3 SV=1	13	1	1	1	92	10.4	28	1		replicate 4
High	Q38879	Thioredoxin H2 OS=Arabidopsis thaliana OX=3702 GN=TRX2 PE=1 SV=2	11	1	1	1	133	14.7	21	1		replicate 4
High	P58728	Uncharacterized protein At4g14342 OS=Arabidopsis thaliana OX=3702 GN=At4g14342 PE=3 SV=1	13	1	2	1	87	10.2	44	1		replicate 4
High	Q9LPU5	Indole glucosinolate O-methyltransferase 1 OS=Arabidopsis thaliana OX=3702 GN=IGMT1 PE=1 SV=1	3	1	1	1	373	40.8	34	1		replicate 4
High	Q7Y030	O-fucosyltransferase 31 OS=Arabidopsis thaliana OX=3702 GN=OFUT31 PE=2 SV=1	6	2	2	1	519	58.1	36	2	Oxidation [M281]	replicate 4
High	F4JM19	Myosin-14 OS=Arabidopsis thaliana OX=3702 GN=XI-H PE=3 SV=1	1	1	1	1	1516	172	33	1		replicate 4
High	O49595	High mobility group B protein 1 OS=Arabidopsis thaliana OX=3702 GN=HMGB1 PE=1 SV=1	8	1	2	1	178	20.3	35	1		replicate 4
High	O65572	Carotenoid 9,10(9',10')-cleavage dioxygenase 1 OS=Arabidopsis thaliana OX=3702 GN=CCD1 PE=1 SV=2	3	1	1	1	538	60.9	24	1		replicate 4
High	Q9C5C8	Peptide methionine sulfoxide reductase B2, chloroplastic OS=Arabidopsis thaliana OX=3702 GN=MSRB2 PE=1 SV=1	6	1	1	1	202	22	18	1		replicate 4
High	Q9CAC1	Endoglucanase 8 OS=Arabidopsis thaliana OX=3702 GN=CEL1 PE=2 SV=1	4	2	2	2	492	54.6	0	2		replicate 4
High	Q9FLY5	ARF guanine-nucleotide exchange factor GNL1 OS=Arabidopsis thaliana OX=3702 GN=GNL1 PE=3 SV=1	2	2	2	2	1443	161.9	21	2	Carbamidomethyl [C1208]	replicate 4
High	P93834	Hexokinase-2 OS=Arabidopsis thaliana OX=3702 GN=HXK2 PE=1 SV=1	2	1	1	1	502	54.5	69	1		replicate 4
High	Q9SZB2	Protein TIC 22, chloroplastic OS=Arabidopsis thaliana OX=3702 GN=TIC22 PE=1 SV=1	5	1	2	1	268	30.1	24	1		replicate 4
High	O64818	Uncharacterized protein At2g23090 OS=Arabidopsis thaliana OX=3702 GN=At2g23090 PE=1 SV=1	14	1	1	1	78	8.4	0	1	Carbamidomethyl [C72]	replicate 4
High	Q9LQK7	Protein ABCI7, chloroplastic OS=Arabidopsis thaliana OX=3702 GN=ABCI7 PE=1 SV=1	3	1	1	1	475	52.8	51	1		replicate 4
High	Q9SW18	Magnesium protoporphyrin IX methyltransferase, chloroplastic OS=Arabidopsis thaliana OX=3702 GN=CHLM PE=1 SV=1	6	2	2	2	312	33.8	56	2		replicate 4
High	O82268	Protein LIGHT-DEPENDENT SHORT HYPOCOTYLS 3 OS=Arabidopsis thaliana OX=3702 GN=LSH3 PE=1 SV=1	5	1	1	1	219	24.1	73	1		replicate 4
High	Q9LI74	Protein CHUP1, chloroplastic OS=Arabidopsis thaliana OX=3702 GN=CHUP1 PE=1 SV=1	1	1	2	1	1004	111.8	56	1		replicate 4
High	P49243	Beta-ketoacyl-[acyl-carrier-protein] synthase III, chloroplastic OS=Arabidopsis thaliana OX=3702 GN=At1g62640 PE=2 SV=2	5	1	1	1	404	42.8	0	1	Carbamidomethyl [C75]	replicate 4
High	Q9FFT9	DEAD-box ATP-dependent RNA helicase 32 OS=Arabidopsis thaliana OX=3702 GN=RH32 PE=2 SV=1	1	1	1	1	739	83.5	40	1		replicate 4
High	Q9XID5	Protein PSK SIMULATOR 1 OS=Arabidopsis thaliana OX=3702 GN=PSI1 PE=1 SV=2	2	1	1	1	657	72.8	49	1		replicate 4
High	Q0WLC6	Pentatricopeptide repeat-containing protein MRL1, chloroplastic OS=Arabidopsis thaliana OX=3702 GN=MRL1 PE=1 SV=2	1	1	1	1	1089	119.7	23	1		replicate 4
High	P61847	Large ribosomal subunit protein bL32c OS=Arabidopsis thaliana OX=3702 GN=rpl32 PE=3 SV=2	31	3	3	3	52	6.1	26	3		replicate 4
High	Q0WT48	DnaJ protein ERDJ2A OS=Arabidopsis thaliana OX=3702 GN=ERDJ2A PE=1 SV=1	2	1	1	1	687	76.9	49	1		replicate 4
High	Q9SAA9	Sterol 14-demethylase OS=Arabidopsis thaliana OX=3702 GN=CYP51G1 PE=1 SV=1	3	2	2	2	488	55.5	35	2		replicate 4
High	Q93W34	Polyadenylate-binding protein RBP45C OS=Arabidopsis thaliana OX=3702 GN=RBP45C PE=2 SV=1	3	1	1	1	415	44.9	36	1		replicate 4
High	F4IDS7	Vacuolar sorting protein 18 OS=Arabidopsis thaliana OX=3702 GN=VPS18 PE=1 SV=1	1	1	1	1	988	112.2	25	1		replicate 4
High	Q04836	31 kDa ribonucleoprotein, chloroplastic OS=Arabidopsis thaliana OX=3702 GN=CP31A PE=1 SV=1	3	1	1	1	329	35.8	24	1		replicate 4
High	Q9LPX2	Pentatricopeptide repeat-containing protein At1g12775, mitochondrial OS=Arabidopsis thaliana OX=3702 GN=At1g12775 PE=2 SV=1	5	3	3	2	644	72.3	46	3		replicate 4
High	Q9SIV9	Purple acid phosphatase 10 OS=Arabidopsis thaliana OX=3702 GN=PAP10 PE=2 SV=1	3	1	1	1	468	54.2	57	1		replicate 4
High	Q6Q151	Peptidyl-prolyl cis-trans isomerase CYP59 OS=Arabidopsis thaliana OX=3702 GN=CYP59 PE=1 SV=1	3	2	2	2	506	58.8	22	2		replicate 4
High	Q9T041	Microtubule-associated protein TORTIFOLIA1 OS=Arabidopsis thaliana OX=3702 GN=TOR1 PE=1 SV=2	3	2	2	2	864	93.9	0	2	Acetyl [N-Term]	replicate 4
High	Q680P8	Small ribosomal subunit protein uS14z/uS14y/uS14x OS=Arabidopsis thaliana OX=3702 GN=RPS29A PE=3 SV=2	45	3	3	3	56	6.4	58	3	Carbamidomethyl [C38; C39]	replicate 4
High	Q8RWK8	Coilin OS=Arabidopsis thaliana OX=3702 GN=COIL PE=1 SV=1	4	2	2	2	608	68.6	23	2		replicate 4
High	F4K2E9	Pre-mRNA-splicing factor ATP-dependent RNA helicase DEAH7 OS=Arabidopsis thaliana OX=3702 GN=CUV PE=1 SV=1	1	1	1	1	1255	141.8	34	1		replicate 4
High	Q9ZRW8	Glutathione S-transferase U19 OS=Arabidopsis thaliana OX=3702 GN=GSTU19 PE=1 SV=1	4	1	1	1	219	25.6	46	1		replicate 4
High	Q9SZA3	Eukaryotic translation initiation factor 3 subunit K OS=Arabidopsis thaliana OX=3702 GN=TIF3K1 PE=2 SV=1	6	1	1	1	226	25.7	39	1		replicate 4
High	Q9SL05	Protein PROTON GRADIENT REGULATION 5, chloroplastic OS=Arabidopsis thaliana OX=3702 GN=PGR5 PE=1 SV=1	8	1	1	1	133	14.3	21	1		replicate 4
High	Q940X9	La-related protein 1A OS=Arabidopsis thaliana OX=3702 GN=LARP1A PE=1 SV=1	2	2	2	2	826	91.3	36	2		replicate 4
High	O48670	Protein RER1A OS=Arabidopsis thaliana OX=3702 GN=RER1A PE=1 SV=1	8	2	3	2	191	22	36	2		replicate 4
High	O23657	Ras-related protein RABC1 OS=Arabidopsis thaliana OX=3702 GN=RABC1 PE=1 SV=1	9	2	2	1	212	23.5	0	2		replicate 4
High	Q38865	Expansin-A6 OS=Arabidopsis thaliana OX=3702 GN=EXPA6 PE=2 SV=2	8	2	2	2	257	27.8	15	2		replicate 4
High	P0DO44	ATP synthase small subunit 6-A, mitochondrial OS=Arabidopsis thaliana OX=3702 GN=ATP6 PE=2 SV=1	20	1	1	1	55	6.6	30	1		replicate 4
High	Q9FQ04	5'-3' exoribonuclease 4 OS=Arabidopsis thaliana OX=3702 GN=XRN4 PE=1 SV=1	1	1	1	1	947	107.7	44	1		replicate 4
High	O80932	Expansin-A3 OS=Arabidopsis thaliana OX=3702 GN=EXPA3 PE=2 SV=1	5	1	1	1	262	28.2	23	1		replicate 4
High	Q9SG80	Alpha-L-arabinofuranosidase 1 OS=Arabidopsis thaliana OX=3702 GN=ASD1 PE=1 SV=1	2	1	1	1	678	75	0	1	Carbamidomethyl [C390]	replicate 4
High	Q9SZQ5	WD repeat-containing protein VIP3 OS=Arabidopsis thaliana OX=3702 GN=VIP3 PE=1 SV=1	6	2	2	2	321	34.2	20	2		replicate 4
High	Q9SB50	AP-4 complex subunit mu OS=Arabidopsis thaliana OX=3702 GN=AP4M PE=2 SV=1	2	1	1	1	451	50.9	43	1		replicate 4
High	Q9LES2	UBP1-associated protein 2A OS=Arabidopsis thaliana OX=3702 GN=UBA2A PE=1 SV=1	3	1	1	1	478	51.4	38	1		replicate 4
High	Q42599	NADH dehydrogenase [ubiquinone] iron-sulfur protein 8-A, mitochondrial OS=Arabidopsis thaliana OX=3702 GN=At1g79010 PE=1 SV=1	9	2	2	2	222	25.5	62	2		replicate 4
High	Q93WI0	Rhodanese-like/PpiC domain-containing protein 12, chloroplastic OS=Arabidopsis thaliana OX=3702 GN=At5g19370 PE=1 SV=1	5	1	1	1	299	33	28	1		replicate 4
High	O22922	U2 small nuclear ribonucleoprotein B'' OS=Arabidopsis thaliana OX=3702 GN=U2B'' PE=1 SV=1	6	1	1	1	232	26.2	30	1		replicate 4
High	Q9ZQH3	Protein transport protein SEC23 D OS=Arabidopsis thaliana OX=3702 GN=SEC23D PE=2 SV=1	2	1	1	1	745	82.5	37	1		replicate 4
High	Q8W4J3	Sulfhydryl oxidase 1 OS=Arabidopsis thaliana OX=3702 GN=QSOX1 PE=2 SV=1	2	1	1	1	528	60	32	1		replicate 4
High	Q8GZ87	Protein IQ-DOMAIN 28 OS=Arabidopsis thaliana OX=3702 GN=IQD28 PE=1 SV=1	3	2	2	2	664	72.8	31	2		replicate 4
High	P32961	Nitrilase 1 OS=Arabidopsis thaliana OX=3702 GN=NIT1 PE=1 SV=2	4	1	1	1	346	38.1	25	1	Carbamidomethyl [C207]	replicate 4
High	O80860	ATP-dependent zinc metalloprotease FTSH 2, chloroplastic OS=Arabidopsis thaliana OX=3702 GN=FTSH2 PE=1 SV=1	4	2	2	2	695	74.1	16	2		replicate 4
High	Q9SR15	Tryptophan--tRNA ligase, cytoplasmic OS=Arabidopsis thaliana OX=3702 GN=At3g04600 PE=2 SV=1	3	1	1	1	402	45.7	15	1		replicate 4
High	Q9ZVD0	Serrate RNA effector molecule OS=Arabidopsis thaliana OX=3702 GN=SE PE=1 SV=2	2	1	1	1	720	81	17	1		replicate 4
High	Q943Z6	Signal recognition particle 19 kDa protein OS=Arabidopsis thaliana OX=3702 GN=SRP19 PE=1 SV=1	8	1	1	1	145	16.3	22	1		replicate 4
High	Q9FX21	Dolichyl-diphosphooligosaccharide--protein glycosyltransferase subunit STT3B OS=Arabidopsis thaliana OX=3702 GN=STT3B PE=2 SV=1	1	1	1	1	735	82.9	14	1		replicate 4
High	O82251	Protein TIC 20-II, chloroplastic OS=Arabidopsis thaliana OX=3702 GN=TIC20-II PE=2 SV=1	6	1	1	1	208	22.9	34	1		replicate 4
High	Q9ZVJ4	Peptidyl-prolyl cis-trans isomerase CYP22 OS=Arabidopsis thaliana OX=3702 GN=CYP22 PE=2 SV=1	5	1	1	1	199	21.5	43	1		replicate 4
High	P0CB26	Uncharacterized protein At1g10890 OS=Arabidopsis thaliana OX=3702 GN=At1g10890 PE=4 SV=1	3	1	1	1	280	33.7	47	1		replicate 4
High	P48483	Serine/threonine-protein phosphatase PP1 isozyme 3 OS=Arabidopsis thaliana OX=3702 GN=TOPP3 PE=1 SV=1	5	1	1	1	322	36.2	0	1		replicate 4
High	Q93Y38	GDT1-like protein 3 OS=Arabidopsis thaliana OX=3702 GN=At5g36290 PE=2 SV=1	4	1	1	1	293	31.5	55	1		replicate 4
High	P17597	Acetolactate synthase, chloroplastic OS=Arabidopsis thaliana OX=3702 GN=ALS PE=1 SV=1	2	1	1	1	670	72.5	24	1	Carbamidomethyl [C412]	replicate 4
High	Q8W575	COP9 signalosome complex subunit 3 OS=Arabidopsis thaliana OX=3702 GN=CSN3 PE=1 SV=2	3	1	1	1	429	47.7	29	1		replicate 4
High	Q8RXD5	Kunitz trypsin inhibitor 4 OS=Arabidopsis thaliana OX=3702 GN=KTI4 PE=2 SV=1	6	1	1	1	215	23.8	17	1		replicate 4
High	Q9SHZ6	UBP1-associated proteins 1A OS=Arabidopsis thaliana OX=3702 GN=UBA1A PE=1 SV=2	3	1	1	1	343	36.1	0	1		replicate 4
High	Q9ZWI7	Protein RER1C OS=Arabidopsis thaliana OX=3702 GN=RER1C PE=2 SV=1	8	2	4	2	212	24.4	20	2		replicate 4
High	P51424	Large ribosomal subunit protein eL39z/eL39x OS=Arabidopsis thaliana OX=3702 GN=RPL39A PE=3 SV=2	20	1	1	1	51	6.4	31	1		replicate 4
High	Q8VX13	Protein disulfide isomerase-like 1-3 OS=Arabidopsis thaliana OX=3702 GN=PDIL1-3 PE=2 SV=1	3	1	1	1	579	64.2	0	1		replicate 4
High	F4HZC3	Putative UDP-glucuronate:xylan alpha-glucuronosyltransferase 5 OS=Arabidopsis thaliana OX=3702 GN=GUX5 PE=2 SV=1	2	1	1	1	566	65.6	48	1		replicate 4
High	F4IN69	Mediator of RNA polymerase II transcription subunit 33B OS=Arabidopsis thaliana OX=3702 GN=MED33B PE=1 SV=1	1	1	1	1	1275	139.5	58	1		replicate 4
High	Q9LTZ0	Putative pectate lyase 11 OS=Arabidopsis thaliana OX=3702 GN=At3g27400 PE=3 SV=2	2	1	1	1	412	46	33	1	Carbamidomethyl [C86]	replicate 4
High	Q9FJN9	Polyadenylate-binding protein 2 OS=Arabidopsis thaliana OX=3702 GN=PABN2 PE=1 SV=1	5	1	1	1	220	25.2	33	1		replicate 4
High	Q9S7M0	Chlorophyll a-b binding protein 3, chloroplastic OS=Arabidopsis thaliana OX=3702 GN=LHCB3 PE=1 SV=1	4	1	1	1	265	28.7	22	1		replicate 4
High	Q96253	ATP synthase subunit epsilon, mitochondrial OS=Arabidopsis thaliana OX=3702 GN=At1g51650 PE=1 SV=3	17	1	1	1	70	7.8	0	1		replicate 4
High	Q93Y09	Serine carboxypeptidase-like 45 OS=Arabidopsis thaliana OX=3702 GN=SCPL45 PE=2 SV=1	2	1	1	1	461	51.8	55	1		replicate 4
High	Q0WV37	Heavy metal-associated isoprenylated plant protein 34 OS=Arabidopsis thaliana OX=3702 GN=HIPP34 PE=2 SV=1	2	1	1	1	577	58.8	26	1		replicate 4
High	Q9FG01	Splicing factor SF3a60 homolog OS=Arabidopsis thaliana OX=3702 GN=ATO PE=1 SV=1	2	1	1	1	504	58.9	66	1		replicate 4
High	Q9FMV5	Nuclear transcription factor Y subunit C-4 OS=Arabidopsis thaliana OX=3702 GN=NFYC4 PE=1 SV=1	4	1	1	1	250	27	0	1		replicate 4
High	O81816	Monooxygenase 2 OS=Arabidopsis thaliana OX=3702 GN=MO2 PE=2 SV=1	7	2	2	2	407	45.5	19	2		replicate 4
High	F4JVH1	CRM-domain containing factor CFM3B, chloroplastic OS=Arabidopsis thaliana OX=3702 GN=CFM3B PE=1 SV=1	1	1	1	1	907	102	46	1		replicate 4
High	Q9FE29	CASP-like protein 1D1 OS=Arabidopsis thaliana OX=3702 GN=At4g15610 PE=2 SV=1	5	1	1	1	193	20.5	31	1		replicate 4
High	Q9FKA5	Uncharacterized protein At5g39570 OS=Arabidopsis thaliana OX=3702 GN=At5g39570 PE=1 SV=1	7	2	2	2	381	43.5	0	2		replicate 4
High	Q8H125	Scarecrow-like protein 5 OS=Arabidopsis thaliana OX=3702 GN=SCL5 PE=1 SV=1	2	1	1	1	597	66.6	24	1	Carbamidomethyl [C513]	replicate 4
High	Q39211	DNA-directed RNA polymerases II, IV and V subunit 3 OS=Arabidopsis thaliana OX=3702 GN=NRPB3 PE=1 SV=1	3	1	1	1	319	35.4	17	1		replicate 4
High	Q9FLB0	DEAD-box ATP-dependent RNA helicase 18 OS=Arabidopsis thaliana OX=3702 GN=RH18 PE=2 SV=1	3	2	2	2	593	66.9	22	2		replicate 4
High	Q9LZF1	Heavy metal-associated isoprenylated plant protein 6 OS=Arabidopsis thaliana OX=3702 GN=HIPP06 PE=1 SV=1	3	1	1	1	392	42.2	22	1		replicate 4
High	O22940	Protein TEEBE OS=Arabidopsis thaliana OX=3702 GN=TEB PE=2 SV=1	3	1	1	1	370	40.3	0	1		replicate 4
High	Q9LK73	UDP-glycosyltransferase 88A1 OS=Arabidopsis thaliana OX=3702 GN=UGT88A1 PE=2 SV=1	3	1	1	1	462	51.2	0	1		replicate 4
High	Q8RWM2	Nicotinate phosphoribosyltransferase 1 OS=Arabidopsis thaliana OX=3702 GN=NAPRT1 PE=2 SV=1	3	2	2	2	559	62.4	30	2		replicate 4
High	Q66GP0	BTB/POZ domain-containing protein SR1IP1 OS=Arabidopsis thaliana OX=3702 GN=SR1IP1 PE=1 SV=2	3	1	1	1	604	67.5	0	1		replicate 4
High	Q93V66	Protein FATTY ACID EXPORT 1, chloroplastic OS=Arabidopsis thaliana OX=3702 GN=FAX1 PE=1 SV=1	7	1	1	1	226	24.3	24	1		replicate 4
High	Q9STT2	Vacuolar protein sorting-associated protein 29 OS=Arabidopsis thaliana OX=3702 GN=VPS29 PE=1 SV=1	5	1	1	1	190	21	31	1	Carbamidomethyl [C54]	replicate 4
High	Q9SP02	Peptidyl-prolyl cis-trans isomerase CYP20-1 OS=Arabidopsis thaliana OX=3702 GN=CYP20-1 PE=1 SV=1	7	2	2	1	204	21.9	34	2		replicate 4
High	Q42406	Peptidyl-prolyl cis-trans isomerase CYP18-4 OS=Arabidopsis thaliana OX=3702 GN=CYP18-4 PE=1 SV=1	5	1	1	1	172	18.4	0	1		replicate 4
High	P92965	Serine/arginine-rich splicing factor RS40 OS=Arabidopsis thaliana OX=3702 GN=RS40 PE=1 SV=2	4	1	1	1	350	40.3	13	1		replicate 4
High	Q94KD3	Vacuolar protein sorting-associated protein 52 A OS=Arabidopsis thaliana OX=3702 GN=VPS52 PE=1 SV=1	2	1	1	1	707	80.9	26	1		replicate 4
High	Q9C6S7	Probable methyltransferase PMT20 OS=Arabidopsis thaliana OX=3702 GN=At1g31850 PE=2 SV=1	2	1	1	1	603	68.8	36	1		replicate 4
High	Q42521	Glutamate decarboxylase 1 OS=Arabidopsis thaliana OX=3702 GN=GAD1 PE=1 SV=2	3	2	2	2	502	57	25	2		replicate 4
High	Q8LBV4	Uncharacterized methyltransferase At1g78140, chloroplastic OS=Arabidopsis thaliana OX=3702 GN=At1g78140 PE=1 SV=1	3	1	1	1	355	39.4	14	1		replicate 4
High	Q9ZVT8	Putative E3 ubiquitin-protein ligase RF4 OS=Arabidopsis thaliana OX=3702 GN=RF4 PE=3 SV=1	2	1	1	1	823	91.5	20	1		replicate 4
High	Q93VC9	Cathepsin B-like protease 2 OS=Arabidopsis thaliana OX=3702 GN=CATHB2 PE=2 SV=1	3	1	1	1	362	40	35	1	Carbamidomethyl [C119]	replicate 4
High	Q9LNC6	TOM1-like protein 2 OS=Arabidopsis thaliana OX=3702 GN=TOL2 PE=1 SV=1	4	1	1	1	383	42.8	23	1		replicate 4
High	Q9ZPY7	Exportin-2 OS=Arabidopsis thaliana OX=3702 GN=CAS PE=2 SV=1	2	2	2	2	972	108.6	35	2		replicate 4
High	O22899	Probable pre-mRNA-splicing factor ATP-dependent RNA helicase DEAH3 OS=Arabidopsis thaliana OX=3702 GN=At2g47250 PE=2 SV=1	2	1	1	1	729	82.6	58	1		replicate 4
High	Q9ZVN2	Phytyl ester synthase 1, chloroplastic OS=Arabidopsis thaliana OX=3702 GN=PES1 PE=1 SV=1	2	1	1	1	704	78.2	16	1		replicate 4
High	Q8L770	ATP-dependent Clp protease proteolytic subunit-related protein 3, chloroplastic OS=Arabidopsis thaliana OX=3702 GN=CLPR3 PE=1 SV=1	5	1	1	1	330	36.3	17	1		replicate 4
High	Q42589	Non-specific lipid-transfer protein 1 OS=Arabidopsis thaliana OX=3702 GN=LTP1 PE=2 SV=1	10	1	1	1	118	11.7	49	1	Carbamidomethyl [C74; C76]	replicate 4
High	Q9C6T1	Phosphomevalonate kinase, peroxisomal OS=Arabidopsis thaliana OX=3702 GN=PMK PE=1 SV=1	4	1	1	1	505	54.4	0	1		replicate 4
High	Q9LIA1	Terpenoid synthase 25 OS=Arabidopsis thaliana OX=3702 GN=TPS25 PE=2 SV=2	2	1	1	1	603	70.2	50	1		replicate 4
High	Q9SBA5	Inositol-tetrakisphosphate 1-kinase 1 OS=Arabidopsis thaliana OX=3702 GN=ITPK1 PE=1 SV=1	3	1	1	1	319	36.2	36	1		replicate 4
High	Q9FVE6	Histone deacetylase HDT1 OS=Arabidopsis thaliana OX=3702 GN=HDT1 PE=1 SV=1	4	1	1	1	245	26.4	40	1	Acetyl [N-Term]	replicate 4
High	P56755	NAD(P)H-quinone oxidoreductase subunit I, chloroplastic OS=Arabidopsis thaliana OX=3702 GN=ndhI PE=1 SV=1	7	1	1	1	172	20.1	30	1	Carbamidomethyl [C74]	replicate 4
High	Q9S775	CHD3-type chromatin-remodeling factor PICKLE OS=Arabidopsis thaliana OX=3702 GN=PKL PE=1 SV=1	1	1	1	1	1384	158.3	0	1		replicate 4
High	Q1H537	Divinyl chlorophyllide a 8-vinyl-reductase, chloroplastic OS=Arabidopsis thaliana OX=3702 GN=DVR PE=1 SV=1	3	1	1	1	417	45.9	25	1		replicate 4
High	P93303	ATP synthase protein YMF19 OS=Arabidopsis thaliana OX=3702 GN=YMF19 PE=1 SV=1	8	1	1	1	158	18.2	39	1		replicate 4
High	Q9C6K5	Sm-like protein LSM3B OS=Arabidopsis thaliana OX=3702 GN=LSM3B PE=1 SV=1	15	2	2	2	98	11.3	29	2		replicate 4
High	Q9LXV3	Dicarboxylate transporter 1, chloroplastic OS=Arabidopsis thaliana OX=3702 GN=DIT1 PE=1 SV=1	2	1	1	1	557	59.2	16	1		replicate 4
High	Q94AG6	S-adenosylmethionine carrier 1, chloroplastic/mitochondrial OS=Arabidopsis thaliana OX=3702 GN=SAMC1 PE=1 SV=1	4	1	1	1	325	34.8	46	1		replicate 4
High	F4JEX5	ATPase family AAA domain-containing protein FIGL1 OS=Arabidopsis thaliana OX=3702 GN=FIGL1 PE=2 SV=2	2	1	1	1	680	75.3	33	1		replicate 4
High	Q9SVM8	Glycine-rich RNA-binding protein 2, mitochondrial OS=Arabidopsis thaliana OX=3702 GN=RBG2 PE=1 SV=1	8	1	1	1	158	15.7	18	1		replicate 4
High	Q8LGC6	Nascent polypeptide-associated complex subunit alpha-like protein 5 OS=Arabidopsis thaliana OX=3702 GN=At1g33040 PE=2 SV=2	5	1	1	1	209	22.8	0	1		replicate 4
High	Q96252	ATP synthase subunit delta', mitochondrial OS=Arabidopsis thaliana OX=3702 GN=At5g47030 PE=1 SV=1	5	1	1	1	203	21.5	59	1		replicate 4
High	Q8L8W6	Large ribosomal subunit protein eL39y OS=Arabidopsis thaliana OX=3702 GN=RPL39B PE=3 SV=1	20	1	1	1	51	6.4	21	1		replicate 4
High	Q944A6	Sucrose nonfermenting 4-like protein OS=Arabidopsis thaliana OX=3702 GN=SNF4 PE=1 SV=1	2	1	1	1	487	53.4	48	1		replicate 4
High	Q8LDP4	Peptidyl-prolyl cis-trans isomerase CYP19-4 OS=Arabidopsis thaliana OX=3702 GN=CYP19-4 PE=1 SV=2	7	2	2	1	201	21.5	32	2		replicate 4
High	O23461	L-arabinokinase OS=Arabidopsis thaliana OX=3702 GN=ARA1 PE=1 SV=1	1	1	1	1	1039	114.2	51	1	Carbamidomethyl [C987]	replicate 4
High	Q6DBG8	Probable arabinosyltransferase ARAD1 OS=Arabidopsis thaliana OX=3702 GN=ARAD1 PE=1 SV=1	2	1	1	1	447	50.8	25	1		replicate 4
High	Q8VY97	ER membrane protein complex subunit 7 homolog OS=Arabidopsis thaliana OX=3702 GN=At4g32130 PE=2 SV=1	4	1	1	1	202	22.5	29	1		replicate 4
High	Q9FG38	Sorting nexin 1 OS=Arabidopsis thaliana OX=3702 GN=SNX1 PE=1 SV=1	3	1	1	1	402	46.5	40	1		replicate 4
High	P21216	Soluble inorganic pyrophosphatase 2 OS=Arabidopsis thaliana OX=3702 GN=PPA2 PE=2 SV=2	6	1	1	1	218	24.7	62	1	Carbamidomethyl [C148]	replicate 4
High	Q9CAP8	Long chain acyl-CoA synthetase 9, chloroplastic OS=Arabidopsis thaliana OX=3702 GN=LACS9 PE=1 SV=1	1	1	1	1	691	76.1	44	1		replicate 4
High	P54904	Pyrroline-5-carboxylate reductase OS=Arabidopsis thaliana OX=3702 GN=PROC1 PE=2 SV=1	4	1	1	1	276	28.6	22	1	Carbamidomethyl [C41]	replicate 4
High	Q941D3	Probable plastid-lipid-associated protein 8, chloroplastic OS=Arabidopsis thaliana OX=3702 GN=PAP8 PE=1 SV=1	7	1	1	1	239	26.5	34	1		replicate 4
High	Q8W586	GPN-loop GTPase QQT2 OS=Arabidopsis thaliana OX=3702 GN=QQT2 PE=1 SV=1	2	1	1	1	379	42.5	17	1		replicate 4
High	Q0WQ57	Auxilin-related protein 2 OS=Arabidopsis thaliana OX=3702 GN=At4g12770 PE=1 SV=1	2	1	1	1	891	98.3	38	1		replicate 4
High	Q8LEK2	Golgi apparatus membrane protein-like protein ECHIDNA OS=Arabidopsis thaliana OX=3702 GN=ECH PE=1 SV=1	6	1	1	1	186	21.2	34	1		replicate 4
High	Q9FZE1	UDP-glucose 6-dehydrogenase 1 OS=Arabidopsis thaliana OX=3702 GN=UGD1 PE=1 SV=1	5	2	2	1	481	52.9	19	2		replicate 4
High	Q9FMV4	Mediator of RNA polymerase II transcription subunit 30 OS=Arabidopsis thaliana OX=3702 GN=MED30 PE=1 SV=1	6	1	1	1	189	19.8	42	1		replicate 4
High	Q8GY23	E3 ubiquitin-protein ligase UPL1 OS=Arabidopsis thaliana OX=3702 GN=UPL1 PE=1 SV=3	0	1	1	1	3681	404.7	35	1		replicate 4
High	Q9LRB0	Sphingoid long-chain bases kinase 1 OS=Arabidopsis thaliana OX=3702 GN=LCBK1 PE=1 SV=1	2	1	1	1	763	83.5	13	1		replicate 4
High	Q9SEU8	Thioredoxin M2, chloroplastic OS=Arabidopsis thaliana OX=3702 GN=TRXM2 PE=1 SV=2	7	1	1	1	186	20.3	67	1		replicate 4
High	Q94BT9	Copper transport protein ATX1 OS=Arabidopsis thaliana OX=3702 GN=ATX1 PE=1 SV=2	18	1	1	1	76	8.2	35	1		replicate 4
High	F4JFJ3	ATP-dependent DNA helicase At3g02060, chloroplastic OS=Arabidopsis thaliana OX=3702 GN=At3g02060 PE=2 SV=1	2	1	1	1	823	93.9	19	1		replicate 4
High	Q38869	Calcium-dependent protein kinase 4 OS=Arabidopsis thaliana OX=3702 GN=CPK4 PE=1 SV=1	3	1	1	1	501	56.4	35	1	Carbamidomethyl [C42]	replicate 4
High	Q9SKZ5	Folate-biopterin transporter 1, chloroplastic OS=Arabidopsis thaliana OX=3702 GN=At2g32040 PE=1 SV=2	2	1	1	1	560	60.7	30	1		replicate 4
High	Q9SFX3	Dolichyl-diphosphooligosaccharide--protein glycosyltransferase subunit 1A OS=Arabidopsis thaliana OX=3702 GN=OST1A PE=2 SV=1	1	1	1	1	614	68.6	27	1		replicate 4
High	Q8W117	Suppressor of mec-8 and unc-52 protein homolog 1 OS=Arabidopsis thaliana OX=3702 GN=SMU1 PE=1 SV=1	2	1	1	1	511	57.7	34	1		replicate 4
High	Q9S7U9	Mitogen-activated protein kinase kinase 2 OS=Arabidopsis thaliana OX=3702 GN=MKK2 PE=1 SV=2	4	1	1	1	363	39.8	23	1		replicate 4
High	Q9C5D0	CBS domain-containing protein CBSX2, chloroplastic OS=Arabidopsis thaliana OX=3702 GN=CBSX2 PE=1 SV=1	6	1	1	1	238	25.9	24	1		replicate 4
High	Q93VK5	Protein LUTEIN DEFICIENT 5, chloroplastic OS=Arabidopsis thaliana OX=3702 GN=CYP97A3 PE=1 SV=1	2	1	1	1	595	66.8	18	1		replicate 4
High	P34791	Peptidyl-prolyl cis-trans isomerase CYP20-3, chloroplastic OS=Arabidopsis thaliana OX=3702 GN=CYP20-3 PE=1 SV=1	5	1	1	1	260	28.2	37	1		replicate 4
High	O65595	Probable pyruvate kinase, cytosolic isozyme OS=Arabidopsis thaliana OX=3702 GN=At4g26390 PE=3 SV=1	2	1	1	1	497	54.3	34	1	Carbamidomethyl [C13]	replicate 4
High	P58684	Signal peptidase complex subunit 2 OS=Arabidopsis thaliana OX=3702 GN=At2g39960 PE=2 SV=1	6	1	1	1	192	21.6	16	1		replicate 4
High	Q9SY59	NF-X1-type zinc finger protein NFXL1 OS=Arabidopsis thaliana OX=3702 GN=NFXL1 PE=1 SV=1	1	1	1	1	1188	130.6	0	1		replicate 4
High	Q944I4	D-glycerate 3-kinase, chloroplastic OS=Arabidopsis thaliana OX=3702 GN=GLYK PE=1 SV=2	2	1	1	1	456	51	18	1		replicate 4
High	Q42344	High mobility group B protein 4 OS=Arabidopsis thaliana OX=3702 GN=HMGB4 PE=1 SV=1	9	1	2	1	138	15.4	44	1		replicate 4
High	Q8LD49	Thioredoxin X, chloroplastic OS=Arabidopsis thaliana OX=3702 GN=ATHX PE=2 SV=2	6	1	1	1	182	19.6	14	1		replicate 4
High	F4JZY1	COP1-interactive protein 1 OS=Arabidopsis thaliana OX=3702 GN=CIP1 PE=1 SV=1	1	1	1	1	1586	181.9	0	1		replicate 4
High	Q9ZSJ6	Glycine-rich protein 3 short isoform OS=Arabidopsis thaliana OX=3702 GN=GRP3S PE=1 SV=2	18	1	2	1	116	11.6	0	1		replicate 4
High	Q949R9	Mitochondrial pyruvate carrier 1 OS=Arabidopsis thaliana OX=3702 GN=MPC1 PE=3 SV=1	11	1	1	1	110	12.4	20	1		replicate 4
High	Q9C8H3	FT-interacting protein 4 OS=Arabidopsis thaliana OX=3702 GN=FTIP4 PE=1 SV=1	1	1	1	1	776	89.1	24	1		replicate 4
High	Q9ZUI6	AP-1 complex subunit gamma-2 OS=Arabidopsis thaliana OX=3702 GN=At1g60070 PE=1 SV=2	1	1	1	1	862	94.6	33	1		replicate 4
High	O80439	Small ribosomal subunit protein bTHXc OS=Arabidopsis thaliana OX=3702 GN=RPS31 PE=1 SV=1	8	1	4	1	118	12.8	102	1		replicate 4
High	Q9SMT7	Oxalate--CoA ligase OS=Arabidopsis thaliana OX=3702 GN=AAE3 PE=1 SV=1	3	1	1	1	514	55.5	28	1		replicate 4
High	Q9LIN3	Glycine-rich RNA-binding protein RZ1A OS=Arabidopsis thaliana OX=3702 GN=RZ1A PE=1 SV=1	4	1	1	1	245	26.9	38	1		replicate 4
High	P31265	Translationally-controlled tumor protein 1 OS=Arabidopsis thaliana OX=3702 GN=TCTP1 PE=1 SV=2	6	1	1	1	168	18.9	23	1		replicate 4
High	O48947	Cellulose synthase A catalytic subunit 2 [UDP-forming] OS=Arabidopsis thaliana OX=3702 GN=CESA2 PE=1 SV=1	1	1	1	1	1084	122	19	1		replicate 4
High	Q94K07	Nucleosome assembly protein 1;3 OS=Arabidopsis thaliana OX=3702 GN=NAP1;3 PE=1 SV=1	3	1	1	1	374	43.3	45	1		replicate 4
High	Q42600	Cytochrome P450 84A1 OS=Arabidopsis thaliana OX=3702 GN=CYP84A1 PE=1 SV=1	2	1	1	1	520	58.7	14	1		replicate 4
High	Q9C977	Pentatricopeptide repeat-containing protein At1g80270, mitochondrial OS=Arabidopsis thaliana OX=3702 GN=At1g80270 PE=2 SV=1	2	1	1	1	596	67.2	26	1		replicate 4
High	A4GNA8	Phosphatidylserine decarboxylase proenzyme 3 OS=Arabidopsis thaliana OX=3702 GN=PSD3 PE=1 SV=1	1	1	1	1	635	70.3	30	1		replicate 4
High	Q9XFS9	1-deoxy-D-xylulose 5-phosphate reductoisomerase, chloroplastic OS=Arabidopsis thaliana OX=3702 GN=DXR PE=2 SV=2	2	1	1	1	477	51.9	35	1		replicate 4
High	Q9C578	Probable RNA 3'-terminal phosphate cyclase-like protein OS=Arabidopsis thaliana OX=3702 GN=At5g22100 PE=2 SV=1	3	1	1	1	375	40.8	0	1		replicate 4
High	Q9LRR6	Polyadenylate-binding protein-interacting protein 9 OS=Arabidopsis thaliana OX=3702 GN=CID9 PE=4 SV=1	2	1	1	1	327	36.5	0	1		replicate 4
High	Q9T0K5	Leucine-rich repeat extensin-like protein 3 OS=Arabidopsis thaliana OX=3702 GN=LRX3 PE=1 SV=1	2	1	1	1	760	82.2	0	1		replicate 4
High	Q9SJ66	Probable sucrose-phosphatase 2 OS=Arabidopsis thaliana OX=3702 GN=SPP2 PE=2 SV=2	5	2	2	2	422	47.8	0	2		replicate 4
High	Q9SXP7	Octanoyltransferase LIP2, mitochondrial OS=Arabidopsis thaliana OX=3702 GN=LIP2 PE=1 SV=1	4	1	1	1	235	26.4	14	1		replicate 4
High	O22711	Peroxiredoxin-2D OS=Arabidopsis thaliana OX=3702 GN=PRXIID PE=2 SV=2	6	1	1	1	162	17.5	27	1		replicate 4
High	O80796	Membrane-associated protein VIPP1, chloroplastic OS=Arabidopsis thaliana OX=3702 GN=VIPP1 PE=1 SV=1	3	1	1	1	330	36.4	37	1		replicate 4
High	Q8RXG3	Mitogen-activated protein kinase kinase 5 OS=Arabidopsis thaliana OX=3702 GN=MKK5 PE=1 SV=2	3	1	1	1	348	38.3	53	1		replicate 4
High	Q84MD8	Bifunctional riboflavin kinase/FMN phosphatase OS=Arabidopsis thaliana OX=3702 GN=FHY PE=1 SV=1	3	1	1	1	379	42.1	18	1		replicate 4
High	Q8RWW1	Transmembrane 9 superfamily member 10 OS=Arabidopsis thaliana OX=3702 GN=TMN10 PE=2 SV=1	2	1	1	1	637	73.3	20	1		replicate 4
High	Q9FIV6	Protease Do-like 10, mitochondrial OS=Arabidopsis thaliana OX=3702 GN=DEGP10 PE=2 SV=1	3	1	1	1	586	64.7	0	1		replicate 4
High	Q9SL15	Glycine-rich protein 3 OS=Arabidopsis thaliana OX=3702 GN=GRP3 PE=1 SV=1	8	1	1	1	145	14.3	51	1	Carbamidomethyl [C116]	replicate 4
High	Q3MKM6	U3 snoRNP-associated protein-like EMB2271 OS=Arabidopsis thaliana OX=3702 GN=EMB2271 PE=2 SV=1	5	2	2	1	479	53.5	0	2		replicate 4
High	Q9LID5	Dirigent protein 7 OS=Arabidopsis thaliana OX=3702 GN=DIR7 PE=2 SV=1	6	1	1	1	186	20.4	0	1		replicate 4
High	Q8VWF1	SH3 domain-containing protein 2 OS=Arabidopsis thaliana OX=3702 GN=SH3P2 PE=1 SV=1	3	1	1	1	368	40.9	27	1		replicate 4
High	O64471	Mitochondrial outer membrane import complex protein METAXIN OS=Arabidopsis thaliana OX=3702 GN=MTX1 PE=1 SV=1	3	1	1	1	315	35.8	24	1		replicate 4
High	O80386	COP1-interacting protein 7 OS=Arabidopsis thaliana OX=3702 GN=CIP7 PE=1 SV=1	1	1	1	1	1058	118.4	0	1		replicate 4
High	Q8VZT6	Thioredoxin-like 3-2, chloroplastic OS=Arabidopsis thaliana OX=3702 GN=WCRKC2 PE=2 SV=1	6	1	1	1	192	21.8	0	1		replicate 4
High	P25269	Tryptophan synthase beta chain 2, chloroplastic OS=Arabidopsis thaliana OX=3702 GN=TSB2 PE=1 SV=2	3	1	1	1	475	51.6	0	1		replicate 4
High	O80448	Pyridoxal 5'-phosphate synthase subunit PDX1.1 OS=Arabidopsis thaliana OX=3702 GN=PDX11 PE=1 SV=1	3	1	1	1	309	32.8	32	1		replicate 4
High	Q9SGH4	Photosynthetic NDH subunit of lumenal location 3, chloroplastic OS=Arabidopsis thaliana OX=3702 GN=PNSL3 PE=1 SV=1	5	1	1	1	220	24.8	0	1	Carbamidomethyl [C204]	replicate 4
High	A3KPF5	Protein disulfide isomerase-like 1-5 OS=Arabidopsis thaliana OX=3702 GN=PDIL1-5 PE=2 SV=1	2	1	1	1	537	60.1	20	1		replicate 4
High	Q94EH2	Chloroplastic import inner membrane translocase subunit TIM22-2 OS=Arabidopsis thaliana OX=3702 GN=TIM22-2 PE=1 SV=1	7	1	1	1	210	21.8	0	1	Carbamidomethyl [C47]	replicate 4
High	O80452	AMP deaminase OS=Arabidopsis thaliana OX=3702 GN=AMPD PE=1 SV=2	1	1	1	1	839	95.1	22	1		replicate 4
High	Q6NMK6	Probable UMP-CMP kinase 2 OS=Arabidopsis thaliana OX=3702 GN=UMK2 PE=2 SV=2	3	1	1	1	259	29	0	1		replicate 4
High	Q9M367	Beclin-1-like protein OS=Arabidopsis thaliana OX=3702 GN=ATG6 PE=1 SV=2	3	1	1	1	517	58.5	0	1		replicate 4
High	O22912	Probable cytochrome c oxidase subunit 5C-1 OS=Arabidopsis thaliana OX=3702 GN=At2g47380 PE=1 SV=1	13	1	1	1	64	7.1	0	1		replicate 4
High	Q8GWK5	Gibberellin-regulated protein 9 OS=Arabidopsis thaliana OX=3702 GN=GASA9 PE=3 SV=1	8	1	1	1	119	12.9	21	1	Carbamidomethyl [C61; C65]	replicate 4
High	Q94A05	Hydroxyproline O-galactosyltransferase HPGT2 OS=Arabidopsis thaliana OX=3702 GN=HPGT2 PE=1 SV=1	3	1	1	1	345	39.2	13	1	Carbamidomethyl [C250]	replicate 4
High	Q9T0P4	Ferredoxin-dependent glutamate synthase 2, chloroplastic OS=Arabidopsis thaliana OX=3702 GN=GLU2 PE=1 SV=2	1	1	1	1	1629	177.6	0	1		replicate 4
High	P46690	Gibberellin-regulated protein 4 OS=Arabidopsis thaliana OX=3702 GN=GASA4 PE=1 SV=2	8	1	1	1	106	12	40	1	Carbamidomethyl [C65; C69]	replicate 4
High	Q9C884	Probable methyltransferase PMT18 OS=Arabidopsis thaliana OX=3702 GN=At1g33170 PE=2 SV=1	2	1	1	1	639	73.1	0	1		replicate 4
High	Q9SMN1	Gamma carbonic anhydrase-like 2, mitochondrial OS=Arabidopsis thaliana OX=3702 GN=GAMMACAL2 PE=1 SV=1	4	1	1	1	256	27.9	0	1		replicate 4
High	P56769	Photosystem I reaction center subunit IX OS=Arabidopsis thaliana OX=3702 GN=psaJ PE=1 SV=1	30	1	1	1	44	5	0	1		replicate 4
High	O04496	Aspartyl protease AED3 OS=Arabidopsis thaliana OX=3702 GN=AED3 PE=1 SV=1	2	1	1	1	449	47.6	0	1		replicate 4
High	Q7XJ98	Xyloglucan galactosyltransferase MUR3 OS=Arabidopsis thaliana OX=3702 GN=MUR3 PE=1 SV=1	1	1	1	1	619	70.7	0	1		replicate 4
High	O22797	Glycolipid transfer protein 1 OS=Arabidopsis thaliana OX=3702 GN=GLTP1 PE=2 SV=1	10	2	2	2	202	22.7	17	2		replicate 4
High	Q94IB8	Long chain base biosynthesis protein 1 OS=Arabidopsis thaliana OX=3702 GN=LCB1 PE=1 SV=1	2	1	1	1	482	53.1	0	1		replicate 4
High	O48946	Cellulose synthase A catalytic subunit 1 [UDP-forming] OS=Arabidopsis thaliana OX=3702 GN=CESA1 PE=1 SV=1	1	1	1	1	1081	122.2	29	1		replicate 4
High	Q8L7L0	GTP-binding protein OBGC, chloroplastic OS=Arabidopsis thaliana OX=3702 GN=OBGL PE=2 SV=1	1	1	1	1	681	75.6	0	1		replicate 4
High	Q9S7N7	Photosystem I reaction center subunit V, chloroplastic OS=Arabidopsis thaliana OX=3702 GN=PSAG PE=1 SV=1	5	1	1	1	160	17.1	19	1		replicate 4
High	Q8LGI2	Probable mitochondrial saccharopine dehydrogenase-like oxidoreductase At5g39410 OS=Arabidopsis thaliana OX=3702 GN=At5g39410 PE=1 SV=2	3	1	1	1	454	49.7	0	1	Carbamidomethyl [C227]	replicate 4
High	Q9LFR3	Gibberellin-regulated protein 14 OS=Arabidopsis thaliana OX=3702 GN=GASA14 PE=1 SV=1	4	1	1	1	275	29.1	19	1	Carbamidomethyl [C216; C220]	replicate 4
High	P56780	Photosystem II reaction center protein H OS=Arabidopsis thaliana OX=3702 GN=psbH PE=1 SV=2	15	1	1	1	73	7.7	0	1		replicate 4
High	Q9C667	Chaperonin 60 subunit beta 4, chloroplastic OS=Arabidopsis thaliana OX=3702 GN=CPN60B4 PE=1 SV=1	2	1	1	1	611	66.8	16	1		replicate 4
High	Q9SHC8	Vesicle-associated protein 1-2 OS=Arabidopsis thaliana OX=3702 GN=PVA12 PE=1 SV=1	6	1	1	1	239	26.4	21	1	Carbamidomethyl [C90]	replicate 4
High	O04482	Ubiquitin carboxyl-terminal hydrolase 2 OS=Arabidopsis thaliana OX=3702 GN=UCH2 PE=1 SV=1	2	1	1	1	330	37.5	30	1		replicate 4
High	Q8RWW7	UDP-rhamnose/UDP-galactose transporter 4 OS=Arabidopsis thaliana OX=3702 GN=URGT4 PE=1 SV=1	3	1	1	1	337	37.1	52	1		replicate 4
High	Q8VZU4	Large ribosomal subunit protein uL2my, C-terminal part OS=Arabidopsis thaliana OX=3702 GN=RPL2-C PE=1 SV=1	8	1	1	1	214	22.8	0	1	Carbamidomethyl [C162]	replicate 4
High	O65271	Bifunctional protein FolD 4, chloroplastic OS=Arabidopsis thaliana OX=3702 GN=FOLD4 PE=1 SV=1	3	1	1	1	360	38.7	0	1		replicate 4
High	Q9SKC9	NADH dehydrogenase [ubiquinone] 1 beta subcomplex subunit 7 OS=Arabidopsis thaliana OX=3702 GN=At2g02050 PE=1 SV=1	12	1	1	1	103	11.7	19	1		replicate 4
High	Q94A68	Uncharacterized oxidoreductase At1g06690, chloroplastic OS=Arabidopsis thaliana OX=3702 GN=At1g06690 PE=1 SV=1	2	1	1	1	377	41.5	32	1		replicate 4
High	Q9XFS7	Non-specific lipid-transfer protein 5 OS=Arabidopsis thaliana OX=3702 GN=LTP5 PE=1 SV=1	7	1	2	1	118	12.5	62	1		replicate 4
High	Q8L5Z4	Endoribonuclease YBEY, chloroplastic OS=Arabidopsis thaliana OX=3702 GN=YBEY PE=1 SV=1	4	2	2	2	584	65.3	25	2		replicate 4
High	Q84M97	Mechanosensitive ion channel protein 9 OS=Arabidopsis thaliana OX=3702 GN=MSL9 PE=1 SV=1	1	1	1	1	742	84.2	0	1		replicate 4
High	Q9FYR6	Proline--tRNA ligase, chloroplastic/mitochondrial OS=Arabidopsis thaliana OX=3702 GN=OVA6 PE=2 SV=1	2	1	1	1	543	60.7	23	1		replicate 4
High	F4HQA1	Protein PAF1 homolog OS=Arabidopsis thaliana OX=3702 GN=VIP2 PE=1 SV=1	2	1	1	1	589	67.3	0	1		replicate 4
High	Q9LYW9	DnaJ protein P58IPK homolog OS=Arabidopsis thaliana OX=3702 GN=P58IPK PE=1 SV=1	3	1	1	1	482	53.7	0	1		replicate 4
High	Q9LJ86	Non-specific lipid transfer protein GPI-anchored 5 OS=Arabidopsis thaliana OX=3702 GN=LTPG5 PE=2 SV=1	6	1	1	1	170	17.3	39	1	Carbamidomethyl [C95]	replicate 4
High	O23553	Beta-amylase 3, chloroplastic OS=Arabidopsis thaliana OX=3702 GN=BAM3 PE=1 SV=3	2	1	1	1	548	61.3	0	1		replicate 4
High	F4I3Z5	Tetratricopeptide repeat protein SKI3 OS=Arabidopsis thaliana OX=3702 GN=SKI3 PE=1 SV=1	1	1	1	1	1168	129.8	0	1		replicate 4
High	Q9FK81	Stress-response A/B barrel domain-containing protein At5g22580 OS=Arabidopsis thaliana OX=3702 GN=At5g22580 PE=1 SV=1	11	1	1	1	111	12.3	32	1		replicate 4
High	Q9FV49	Methionine aminopeptidase 2A OS=Arabidopsis thaliana OX=3702 GN=MAP2A PE=2 SV=2	2	1	1	1	441	49.4	22	1	Carbamidomethyl [C343]	replicate 4
High	Q9LIQ9	Protein BLISTER OS=Arabidopsis thaliana OX=3702 GN=BLI PE=1 SV=1	1	1	1	1	714	78.3	22	1		replicate 4
High	B5X0I6	Protein CTR9 homolog OS=Arabidopsis thaliana OX=3702 GN=VIP6 PE=1 SV=1	1	1	1	1	1091	124	62	1		replicate 4
High	A0A1P8AUY4	Midasin OS=Arabidopsis thaliana OX=3702 GN=MDN1 PE=1 SV=1	0	2	2	2	5400	611.5	0	2	Carbamidomethyl [C4278]	replicate 4
High	Q9LUC8	Cytochrome P450 72A13 OS=Arabidopsis thaliana OX=3702 GN=CYP72A13 PE=2 SV=1	2	1	1	1	512	58.4	0	1		replicate 4
High	Q8VY01	Serine carboxypeptidase-like 46 OS=Arabidopsis thaliana OX=3702 GN=SCPL46 PE=2 SV=1	4	1	1	1	465	51.9	0	1		replicate 4
High	Q8L3W1	B3 domain-containing transcription factor VRN1 OS=Arabidopsis thaliana OX=3702 GN=VRN1 PE=1 SV=1	3	1	1	1	341	39.3	0	1		replicate 4
High	Q9M291	Protein transport protein SEC24 B OS=Arabidopsis thaliana OX=3702 GN=SEC24B PE=2 SV=3	1	1	1	1	1096	117.6	13	1		replicate 4
High	Q9C5H6	CMP-sialic acid transporter 3 OS=Arabidopsis thaliana OX=3702 GN=UTR6 PE=2 SV=1	3	1	1	1	405	44.5	0	1		replicate 4
High	Q94BT2	Auxin-induced in root cultures protein 12 OS=Arabidopsis thaliana OX=3702 GN=AIR12 PE=1 SV=3	3	1	2	1	252	25.6	23	1		replicate 4
High	Q8VXX4	Replication factor C subunit 3 OS=Arabidopsis thaliana OX=3702 GN=RFC3 PE=2 SV=1	2	1	1	1	354	40.6	24	1		replicate 4
High	O04209	Clathrin light chain 2 OS=Arabidopsis thaliana OX=3702 GN=CLC2 PE=1 SV=1	6	1	1	1	258	28.8	0	1		replicate 4
High	Q6NQ54	Transcription and mRNA export factor ENY2 OS=Arabidopsis thaliana OX=3702 GN=ENY2 PE=1 SV=1	8	1	1	1	115	13.1	0	1		replicate 4
High	Q8RWS4	Bystin OS=Arabidopsis thaliana OX=3702 GN=ENP1 PE=1 SV=1	2	1	1	1	444	51.4	26	1		replicate 4
High	Q8LPF8	O-fucosyltransferase 29 OS=Arabidopsis thaliana OX=3702 GN=OFUT29 PE=2 SV=1	2	1	1	1	549	63.5	13	1		replicate 4
High	Q9XI19	PLASTID TRANSCRIPTIONALLY ACTIVE protein 6, chloroplastic OS=Arabidopsis thaliana OX=3702 GN=PTAC6 PE=1 SV=1	5	2	2	2	328	37.4	20	2		replicate 4
High	Q84Y95	Monothiol glutaredoxin-S14, chloroplastic OS=Arabidopsis thaliana OX=3702 GN=GRXS14 PE=1 SV=2	6	1	1	1	173	19.3	54	1		replicate 4
High	P62117	Large ribosomal subunit protein bL36c OS=Arabidopsis thaliana OX=3702 GN=rpl36 PE=3 SV=1	24	1	1	1	37	4.5	39	1	Carbamidomethyl [C27]	replicate 4
High	Q9FGC7	Zeaxanthin epoxidase, chloroplastic OS=Arabidopsis thaliana OX=3702 GN=ZEP PE=1 SV=1	1	1	1	1	667	73.8	0	1		replicate 4
High	Q9LV91	4-alpha-glucanotransferase DPE1, chloroplastic/amyloplastic OS=Arabidopsis thaliana OX=3702 GN=DPE1 PE=1 SV=1	2	1	1	1	576	64.4	0	1		replicate 4
High	P56796	Large ribosomal subunit protein bL33c OS=Arabidopsis thaliana OX=3702 GN=rpl33 PE=3 SV=1	12	1	1	1	66	7.7	0	1	Carbamidomethyl [C52; C55]	replicate 4
High	Q9LIN9	Protein PECTIC ARABINOGALACTAN SYNTHESIS-RELATED OS=Arabidopsis thaliana OX=3702 GN=PAGR PE=2 SV=1	3	1	1	1	557	63.3	16	1		replicate 4
High	F4JIN3	DnaJ protein ERDJ2B OS=Arabidopsis thaliana OX=3702 GN=ERDJ2B PE=1 SV=1	1	1	1	1	661	74.8	17	1		replicate 4
High	O24454	Ubiquitin carboxyl-terminal hydrolase 3 OS=Arabidopsis thaliana OX=3702 GN=UBP3 PE=1 SV=1	2	1	1	1	371	42.4	22	1		replicate 4
High	O82629	V-type proton ATPase subunit G2 OS=Arabidopsis thaliana OX=3702 GN=VHA-G2 PE=1 SV=2	23	2	2	2	106	11.7	37	2		replicate 4
High	Q8W4A7	Putative UDP-glucuronate:xylan alpha-glucuronosyltransferase 3 OS=Arabidopsis thaliana OX=3702 GN=GUX3 PE=2 SV=1	1	1	1	1	618	71.4	25	1		replicate 4
High	Q9SQT4	NADH dehydrogenase [ubiquinone] 1 alpha subcomplex subunit 8-A OS=Arabidopsis thaliana OX=3702 GN=At3g06310 PE=3 SV=1	6	1	1	1	108	12.2	0	1	Carbamidomethyl [C61]	replicate 4
High	Q944G5	Protein NRT1/ PTR FAMILY 2.10 OS=Arabidopsis thaliana OX=3702 GN=NPF2.10 PE=1 SV=3	2	1	1	1	636	71	41	1		replicate 4
High	O80565	Outer envelope pore protein 37, chloroplastic OS=Arabidopsis thaliana OX=3702 GN=OEP37 PE=2 SV=2	2	1	1	1	343	38.8	0	1		replicate 4
High	Q6STH5	Fe-S cluster assembly factor HCF101, chloroplastic OS=Arabidopsis thaliana OX=3702 GN=HCF101 PE=1 SV=1	2	1	1	1	532	57.7	0	1		replicate 4
High	Q42601	Carbamoyl phosphate synthase arginine-specific large chain, chloroplastic OS=Arabidopsis thaliana OX=3702 GN=CARB PE=1 SV=1	1	1	1	1	1187	129.9	0	1		replicate 4
High	Q9LJH8	Oligouridylate-binding protein 1C OS=Arabidopsis thaliana OX=3702 GN=UBP1C PE=1 SV=1	2	1	1	1	427	47.1	23	1		replicate 4
High	Q9LME4	Probable protein phosphatase 2C 9 OS=Arabidopsis thaliana OX=3702 GN=At1g22280 PE=1 SV=1	11	3	3	3	281	30.7	0	3		replicate 4
High	Q8L7M1	Probable beta-1,3-galactosyltransferase 14 OS=Arabidopsis thaliana OX=3702 GN=B3GALT14 PE=2 SV=1	2	1	1	1	345	38.8	29	1		replicate 4
High	Q9LTV6	Peroxisomal 2,4-dienoyl-CoA reductase [(3E)-enoyl-CoA-producing] OS=Arabidopsis thaliana OX=3702 GN=At3g12800 PE=2 SV=1	4	1	1	1	298	31.8	17	1	Acetyl [N-Term]	replicate 4
High	Q9LQM3	Zinc finger CCCH domain-containing protein 12 OS=Arabidopsis thaliana OX=3702 GN=At1g32360 PE=2 SV=1	3	1	1	1	384	40.7	0	1	Carbamidomethyl [C275]	replicate 4
High	Q9LVW7	Carbamoyl phosphate synthase small chain, chloroplastic OS=Arabidopsis thaliana OX=3702 GN=CARA PE=1 SV=1	2	1	1	1	430	47	19	1		replicate 4
High	Q9FEB5	Phosphoglucan phosphatase DSP4, chloroplastic OS=Arabidopsis thaliana OX=3702 GN=DSP4 PE=1 SV=1	2	1	1	1	379	42.6	28	1		replicate 4
High	Q9FIU7	Putative beta-glucosidase 41 OS=Arabidopsis thaliana OX=3702 GN=BGLU41 PE=3 SV=2	3	2	2	1	535	61.4	18	2		replicate 4
High	Q9M0Y8	Vesicle-fusing ATPase OS=Arabidopsis thaliana OX=3702 GN=NSF PE=1 SV=2	2	1	1	1	742	81.4	15	1		replicate 4
High	Q9FXA4	U-box domain-containing protein 26 OS=Arabidopsis thaliana OX=3702 GN=PUB26 PE=2 SV=1	2	1	2	1	421	45.9	0	1		replicate 4
High	Q8LPR8	Protein TIC 100 OS=Arabidopsis thaliana OX=3702 GN=TIC100 PE=1 SV=1	1	1	1	1	871	99.9	0	1		replicate 4
High	P56763	DNA-directed RNA polymerase subunit beta' OS=Arabidopsis thaliana OX=3702 GN=rpoC1 PE=3 SV=1	2	1	1	1	680	78.5	0	1	Carbamidomethyl [C323]	replicate 4
High	Q9FYE4	Probable calcium-binding protein CML50 OS=Arabidopsis thaliana OX=3702 GN=CML50 PE=2 SV=1	2	1	1	1	354	37.1	0	1		replicate 4
High	Q9FLC0	Peroxidase 52 OS=Arabidopsis thaliana OX=3702 GN=PER52 PE=2 SV=1	2	1	1	1	324	34.2	0	1		replicate 4
High	O65660	PLAT domain-containing protein 1 OS=Arabidopsis thaliana OX=3702 GN=PLAT1 PE=1 SV=1	5	1	1	1	181	20.1	13	1		replicate 4
High	O64495	Subtilisin-like protease SBT1.2 OS=Arabidopsis thaliana OX=3702 GN=SBT1.2 PE=2 SV=1	1	1	1	1	775	83.7	0	1		replicate 4
High	P94017	Putative clathrin assembly protein At1g14910 OS=Arabidopsis thaliana OX=3702 GN=At1g14910 PE=2 SV=2	1	1	1	1	692	75.5	0	1		replicate 4
High	Q9FIJ7	Adenylate kinase 2, chloroplastic OS=Arabidopsis thaliana OX=3702 GN=At5g47840 PE=1 SV=1	4	1	1	1	283	31.4	0	1		replicate 4
High	Q9S9N9	Cinnamoyl-CoA reductase 1 OS=Arabidopsis thaliana OX=3702 GN=CCR1 PE=1 SV=1	3	1	1	1	344	37.5	0	1		replicate 4
High	Q43292	Large ribosomal subunit protein eL37y OS=Arabidopsis thaliana OX=3702 GN=RPL37B PE=3 SV=2	7	1	1	1	95	10.8	23	1		replicate 4
High	Q9SMU0	Putative F-box/FBD/LRR-repeat protein At3g49030 OS=Arabidopsis thaliana OX=3702 GN=At3g49030 PE=4 SV=1	2	1	1	1	443	50.8	0	1		replicate 4
High	Q04613	ATP synthase protein MI25 OS=Arabidopsis thaliana OX=3702 GN=ATP4 PE=1 SV=3	4	1	1	1	192	21.7	20	1		replicate 4
High	Q9CAF4	Nuclear pore complex protein NUP1 OS=Arabidopsis thaliana OX=3702 GN=NUP1 PE=1 SV=1	1	1	1	1	1309	135.9	15	1		replicate 4
High	O49552	DNA damage-binding protein 1b OS=Arabidopsis thaliana OX=3702 GN=DDB1B PE=1 SV=2	1	1	1	1	1088	121.1	0	1		replicate 4
High	Q8L6Z4	Small ribosomal subunit protein uS9m OS=Arabidopsis thaliana OX=3702 GN=RPS9M PE=1 SV=1	2	1	1	1	430	48	0	1		replicate 4
High	P56784	Maturase K OS=Arabidopsis thaliana OX=3702 GN=matK PE=3 SV=2	2	1	1	1	504	60.3	0	1		replicate 4
High	Q9SVZ6	Large ribosomal subunit protein P3z OS=Arabidopsis thaliana OX=3702 GN=RPP3A PE=3 SV=1	7	1	1	1	119	11.8	19	1	Carbamidomethyl [C8]	replicate 4
High	Q8VYN2	Vesicle-associated protein 4-2 OS=Arabidopsis thaliana OX=3702 GN=PVA42 PE=1 SV=1	3	1	1	1	295	32.9	17	1		replicate 4
High	Q9LM63	Putative F-box/FBD/LRR-repeat protein At1g22000 OS=Arabidopsis thaliana OX=3702 GN=At1g22000 PE=4 SV=1	4	1	2	1	465	53.2	0	1		replicate 4
High	Q8LDI5	Thioredoxin-like protein CXXS1 OS=Arabidopsis thaliana OX=3702 GN=CXXS1 PE=2 SV=2	9	1	1	1	118	13.3	0	1		replicate 4
High	Q8GY89	Sulfiredoxin, chloroplastic/mitochondrial OS=Arabidopsis thaliana OX=3702 GN=SRX PE=1 SV=1	6	1	1	1	125	13.9	29	1		replicate 4
High	Q9T091	Vacuolar protein sorting-associated protein 26B OS=Arabidopsis thaliana OX=3702 GN=VPS26B PE=2 SV=2	4	1	1	1	303	35.2	35	1		replicate 4
High	Q3E984	Protein argonaute 8 OS=Arabidopsis thaliana OX=3702 GN=AGO8 PE=3 SV=1	1	1	1	1	850	95.4	21	1		replicate 4
High	Q6ICX4	Polypyrimidine tract-binding protein homolog 3 OS=Arabidopsis thaliana OX=3702 GN=At1g43190 PE=2 SV=1	4	2	2	2	432	48.2	0	2		replicate 4
High	Q9CAF5	ABC transporter I family member 6, chloroplastic OS=Arabidopsis thaliana OX=3702 GN=ABCI6 PE=1 SV=1	2	1	1	1	338	36.9	28	1		replicate 4
High	Q9FMI7	Peroxidase 70 OS=Arabidopsis thaliana OX=3702 GN=PER70 PE=2 SV=1	3	1	1	1	330	36.1	0	1		replicate 4
High	Q05153	FACT complex subunit SSRP1 OS=Arabidopsis thaliana OX=3702 GN=SSRP1 PE=1 SV=2	2	1	1	1	646	71.6	0	1		replicate 4
High	Q66GQ5	Protein REDUCED WALL ACETYLATION 3 OS=Arabidopsis thaliana OX=3702 GN=RWA3 PE=1 SV=1	1	1	1	1	540	63.3	0	1		replicate 4
High	Q8H0W0	Protein LPA3 OS=Arabidopsis thaliana OX=3702 GN=LPA3 PE=1 SV=1	2	1	1	1	358	40	0	1		replicate 4
High	Q9FEE2	Probable serine/threonine-protein phosphatase 2A regulatory subunit B'' subunit TON2 OS=Arabidopsis thaliana OX=3702 GN=TON2 PE=1 SV=1	1	1	1	1	480	55	15	1		replicate 4
High	Q8W4B1	RNA-binding KH domain-containing protein RCF3 OS=Arabidopsis thaliana OX=3702 GN=RCF3 PE=1 SV=1	1	1	1	1	652	71.3	33	1		replicate 4
High	Q9FLP7	Putative F-box protein At5g55150 OS=Arabidopsis thaliana OX=3702 GN=At5g55150 PE=4 SV=2	3	1	1	1	360	40.8	0	1	Carbamidomethyl [C293]	replicate 4
High	Q500Z2	Probable protein S-acyltransferase 15 OS=Arabidopsis thaliana OX=3702 GN=PAT15 PE=2 SV=1	5	1	1	1	254	28.6	16	1		replicate 4
High	Q9SJU9	Epimerase family protein SDR39U1 homolog, chloroplastic OS=Arabidopsis thaliana OX=3702 GN=GC1 PE=2 SV=2	2	1	1	1	347	37.7	25	1	Carbamidomethyl [C191]	replicate 4
High	Q9LTB0	Exocyst complex component EXO84B OS=Arabidopsis thaliana OX=3702 GN=EXO84B PE=1 SV=1	1	1	1	1	752	82.7	0	1		replicate 4
High	O64948	Lon protease homolog 2, peroxisomal OS=Arabidopsis thaliana OX=3702 GN=LON2 PE=2 SV=1	1	1	1	1	888	97.8	23	1		replicate 4
High	Q52T38	Protein S-acyltransferase 24 OS=Arabidopsis thaliana OX=3702 GN=PAT24 PE=1 SV=1	1	1	1	1	620	68.2	0	1		replicate 4
High	Q8GX78	Ascorbate transporter, chloroplastic OS=Arabidopsis thaliana OX=3702 GN=PHT4;4 PE=1 SV=1	2	1	1	1	541	59.6	0	1		replicate 4
High	Q93VR3	GDP-mannose 3,5-epimerase OS=Arabidopsis thaliana OX=3702 GN=At5g28840 PE=1 SV=1	2	1	1	1	377	42.7	16	1		replicate 4
High	Q9SYG7	Aldehyde dehydrogenase family 7 member B4 OS=Arabidopsis thaliana OX=3702 GN=ALDH7B4 PE=2 SV=3	2	1	1	1	508	54.2	0	1		replicate 4
High	F4JT98	Probable transcriptional regulator SLK3 OS=Arabidopsis thaliana OX=3702 GN=SLK3 PE=3 SV=1	1	1	1	1	685	77	0	1		replicate 4
High	O23140	AP-2 complex subunit mu OS=Arabidopsis thaliana OX=3702 GN=AP2M PE=1 SV=1	2	1	1	1	438	49.3	46	1		replicate 4
High	Q94K78	Cytochrome b-c1 complex subunit 10, mitochondrial OS=Arabidopsis thaliana OX=3702 GN=UCRY PE=1 SV=1	19	1	1	1	57	6	0	1		replicate 4
High	Q8RX88	CAAX prenyl protease 1 homolog OS=Arabidopsis thaliana OX=3702 GN=FACE1 PE=1 SV=1	2	1	1	1	424	48.5	18	1		replicate 4
High	Q8VZ10	Protein SUPPRESSOR OF QUENCHING 1, chloroplastic OS=Arabidopsis thaliana OX=3702 GN=SOQ1 PE=1 SV=1	1	1	1	1	1055	114.3	0	1		replicate 4
High	Q9LVM1	ABC transporter B family member 25, mitochondrial OS=Arabidopsis thaliana OX=3702 GN=ABCB25 PE=1 SV=1	1	1	1	1	728	80.4	24	1		replicate 4
High	C0SUU6	Probable transcription factor At1g11510 OS=Arabidopsis thaliana OX=3702 GN=At1g11510 PE=1 SV=1	2	1	1	1	352	39.2	0	1		replicate 4
High	Q9FKR0	Probable S-adenosylmethionine-dependent methyltransferase At5g38780 OS=Arabidopsis thaliana OX=3702 GN=At5g38780 PE=2 SV=1	2	1	1	1	361	41	30	1	Oxidation [M352]	replicate 4
High	O49290	Carboxyvinyl-carboxyphosphonate phosphorylmutase, chloroplastic OS=Arabidopsis thaliana OX=3702 GN=At1g77060 PE=1 SV=2	2	1	1	1	339	36.5	32	1		replicate 4
High	Q00874	DNA damage-repair/toleration protein DRT100 OS=Arabidopsis thaliana OX=3702 GN=DRT100 PE=2 SV=2	2	1	1	1	372	39.5	0	1		replicate 4
High	Q9C9C4	Enolase 1, chloroplastic OS=Arabidopsis thaliana OX=3702 GN=ENO1 PE=1 SV=1	2	1	1	1	477	51.4	20	1		replicate 4
High	P93028	Ubiquitin-activating enzyme E1 1 OS=Arabidopsis thaliana OX=3702 GN=UBA1 PE=1 SV=1	1	1	1	1	1080	120.2	21	1		replicate 4
High	Q9SF36	PWWP domain-containing protein 2 OS=Arabidopsis thaliana OX=3702 GN=PDP2 PE=1 SV=1	1	1	1	1	726	79.2	28	1		replicate 4
High	Q94CJ5	Protein RETICULATA-RELATED 4, chloroplastic OS=Arabidopsis thaliana OX=3702 GN=RER4 PE=2 SV=1	2	1	1	1	386	41.3	0	1		replicate 4
High	Q9STY0	Peroxisomal membrane protein 11B OS=Arabidopsis thaliana OX=3702 GN=PEX11B PE=1 SV=1	3	1	1	1	227	25.6	16	1		replicate 4
High	Q9SD22	Senescence/dehydration-associated protein At3g51250 OS=Arabidopsis thaliana OX=3702 GN=At3g51250 PE=2 SV=1	2	1	1	1	463	49.9	0	1	Carbamidomethyl [C380]	replicate 4
High	Q38813	Chaperone protein dnaJ 1, mitochondrial OS=Arabidopsis thaliana OX=3702 GN=ATJ1 PE=2 SV=2	3	1	1	1	408	45.7	0	1		replicate 4
High	Q9LIB3	BAG family molecular chaperone regulator 8, chloroplastic OS=Arabidopsis thaliana OX=3702 GN=BAG1 PE=1 SV=1	1	1	1	1	551	61.5	17	1		replicate 4
High	Q9LS03	Allene oxide cyclase 1, chloroplastic OS=Arabidopsis thaliana OX=3702 GN=AOC1 PE=1 SV=1	5	1	1	1	254	27.8	0	1		replicate 4
High	Q9ZUF4	Serine/threonine-protein kinase RIPK OS=Arabidopsis thaliana OX=3702 GN=RIPK PE=1 SV=1	2	1	1	1	462	51.7	0	1		replicate 4
High	Q8VZ40	U-box domain-containing protein 14 OS=Arabidopsis thaliana OX=3702 GN=PUB14 PE=1 SV=1	2	1	3	1	632	69.4	0	1		replicate 4
High	Q0WMR0	Jacalin-related lectin 12 OS=Arabidopsis thaliana OX=3702 GN=JAL12 PE=2 SV=1	2	1	1	1	459	50.9	33	1		replicate 4
High	F4IS56	Integrin-linked protein kinase 1 OS=Arabidopsis thaliana OX=3702 GN=ILK1 PE=1 SV=1	1	1	1	1	479	54.4	32	1		replicate 4

### Sheet: common with gfp
List of proteins identified by co-immunoprecipitation analysis of RACK1A-GFP in stably transformed rack1a-1 mutants expressing proRACK1A::RACK1A:GFP construct, exposed to liquid 1/2 MS media supplemented with 200 mM NaCl for 1h and also found in the interactome of YFP protein (Hunter et al., 2019).
Accession	Protein name	Occurrence in replicates
B9DFI7	Probable methyltransferase PMT2 OS=Arabidopsis thaliana OX=3702 GN=At1g26850 PE=2 SV=2	4
F4I116	Leucine--tRNA ligase, cytoplasmic OS=Arabidopsis thaliana OX=3702 GN=At1g09620 PE=1 SV=1	4
F4I893	Protein ILITYHIA OS=Arabidopsis thaliana OX=3702 GN=ILA PE=1 SV=1	4
F4J5S1	Clustered mitochondria protein OS=Arabidopsis thaliana OX=3702 GN=FMT PE=2 SV=1	4
F4JKH6	Protein REDUCED CHLOROPLAST COVERAGE 2 OS=Arabidopsis thaliana OX=3702 GN=REC2 PE=1 SV=1	4
F4JL11	Importin subunit alpha-2 OS=Arabidopsis thaliana OX=3702 GN=IMPA2 PE=1 SV=1	4
F4KIB2	Transmembrane 9 superfamily member 8 OS=Arabidopsis thaliana OX=3702 GN=TMN8 PE=2 SV=1	4
O03042	Ribulose bisphosphate carboxylase large chain OS=Arabidopsis thaliana OX=3702 GN=rbcL PE=1 SV=1	4
O04202	Eukaryotic translation initiation factor 3 subunit F OS=Arabidopsis thaliana OX=3702 GN=TIF3F1 PE=1 SV=1	4
O04209	Clathrin light chain 2 OS=Arabidopsis thaliana OX=3702 GN=CLC2 PE=1 SV=1	4
O04309	Jacalin-related lectin 35 OS=Arabidopsis thaliana OX=3702 GN=JAL35 PE=1 SV=1	4
O04310	Jacalin-related lectin 34 OS=Arabidopsis thaliana OX=3702 GN=JAL34 PE=1 SV=1	4
O04314	PYK10-binding protein 1 OS=Arabidopsis thaliana OX=3702 GN=PBP1 PE=1 SV=1	4
O04379	Protein argonaute 1 OS=Arabidopsis thaliana OX=3702 GN=AGO1 PE=1 SV=1	4
O04450	T-complex protein 1 subunit epsilon OS=Arabidopsis thaliana OX=3702 GN=CCT5 PE=1 SV=1	4
O04487	Probable elongation factor 1-gamma 1 OS=Arabidopsis thaliana OX=3702 GN=At1g09640 PE=1 SV=1	4
O04603	Large ribosomal subunit protein uL5c OS=Arabidopsis thaliana OX=3702 GN=RPL5 PE=2 SV=1	4
O04658	Probable nucleolar protein 5-1 OS=Arabidopsis thaliana OX=3702 GN=NOP5-1 PE=1 SV=2	4
O04834	Small COPII coat GTPase SAR1A OS=Arabidopsis thaliana OX=3702 GN=SAR1A PE=2 SV=1	4
O22263	Protein disulfide-isomerase like 2-1 OS=Arabidopsis thaliana OX=3702 GN=PDIL2-1 PE=2 SV=1	4
O22287	Mannose-1-phosphate guanylyltransferase 1 OS=Arabidopsis thaliana OX=3702 GN=CYT1 PE=1 SV=1	4
O22607	WD-40 repeat-containing protein MSI4 OS=Arabidopsis thaliana OX=3702 GN=MSI4 PE=1 SV=3	4
O22795	Large ribosomal subunit protein bL28c OS=Arabidopsis thaliana OX=3702 GN=RPL28 PE=2 SV=2	4
O22860	Large ribosomal subunit protein eL38z/eL38y OS=Arabidopsis thaliana OX=3702 GN=RPL38A PE=3 SV=1	4
O23049	Large ribosomal subunit protein uL6c OS=Arabidopsis thaliana OX=3702 GN=RPL6 PE=2 SV=1	4
O23255	Adenosylhomocysteinase 1 OS=Arabidopsis thaliana OX=3702 GN=SAHH1 PE=1 SV=1	4
O23680	Translocase of chloroplast 33, chloroplastic OS=Arabidopsis thaliana OX=3702 GN=TOC33 PE=1 SV=1	4
O24456	Small ribosomal subunit protein RACK1z OS=Arabidopsis thaliana OX=3702 GN=RACK1A PE=1 SV=2	4
O48741	Protochlorophyllide reductase C, chloroplastic OS=Arabidopsis thaliana OX=3702 GN=PORC PE=1 SV=1	4
O48773	Protein disulfide-isomerase 2-3 OS=Arabidopsis thaliana OX=3702 GN=PDIL2-3 PE=2 SV=1	4
O49006	Pectinesterase/pectinesterase inhibitor 3 OS=Arabidopsis thaliana OX=3702 GN=PME3 PE=1 SV=2	4
O49160	Eukaryotic translation initiation factor 3 subunit C OS=Arabidopsis thaliana OX=3702 GN=TIF3C1 PE=1 SV=2	4
O49203	Nucleoside diphosphate kinase III, chloroplastic/mitochondrial OS=Arabidopsis thaliana OX=3702 GN=NDPK3 PE=1 SV=1	4
O49299	Probable phosphoglucomutase, cytoplasmic 1 OS=Arabidopsis thaliana OX=3702 GN=At1g23190 PE=2 SV=2	4
O49607	Subtilisin-like protease SBT1.6 OS=Arabidopsis thaliana OX=3702 GN=SBT1.6 PE=2 SV=1	4
O50008	5-methyltetrahydropteroyltriglutamate--homocysteine methyltransferase 1 OS=Arabidopsis thaliana OX=3702 GN=MS1 PE=1 SV=1	4
O50061	Large ribosomal subunit protein uL4c OS=Arabidopsis thaliana OX=3702 GN=RPL4 PE=2 SV=2	4
O65686	Small ribosomal subunit protein bS16cy OS=Arabidopsis thaliana OX=3702 GN=RPS16-1 PE=2 SV=1	4
O65719	Heat shock 70 kDa protein 3 OS=Arabidopsis thaliana OX=3702 GN=HSP70-3 PE=1 SV=1	4
O65782	Cytochrome P450 83B1 OS=Arabidopsis thaliana OX=3702 GN=CYP83B1 PE=1 SV=1	4
O80439	Small ribosomal subunit protein bTHXc OS=Arabidopsis thaliana OX=3702 GN=RPS31 PE=1 SV=1	4
O80480	Importin subunit alpha-4 OS=Arabidopsis thaliana OX=3702 GN=IMPA4 PE=1 SV=1	4
O80526	ATP-citrate synthase alpha chain protein 3 OS=Arabidopsis thaliana OX=3702 GN=ACLA-3 PE=2 SV=1	4
O80842	Cell division protein FtsY homolog, chloroplastic OS=Arabidopsis thaliana OX=3702 GN=CPFTSY PE=1 SV=2	4
O80852	Glutathione S-transferase F9 OS=Arabidopsis thaliana OX=3702 GN=GSTF9 PE=1 SV=1	4
O80860	ATP-dependent zinc metalloprotease FTSH 2, chloroplastic OS=Arabidopsis thaliana OX=3702 GN=FTSH2 PE=1 SV=1	4
O81283	Translocase of chloroplast 159, chloroplastic OS=Arabidopsis thaliana OX=3702 GN=TOC159 PE=1 SV=1	4
O82204	Large ribosomal subunit protein eL28z OS=Arabidopsis thaliana OX=3702 GN=RPL28A PE=1 SV=1	4
O82533	Cell division protein FtsZ homolog 2-1, chloroplastic OS=Arabidopsis thaliana OX=3702 GN=FTSZ2-1 PE=1 SV=2	4
O82660	Photosystem II stability/assembly factor HCF136, chloroplastic OS=Arabidopsis thaliana OX=3702 GN=HCF136 PE=1 SV=1	4
P04778	Chlorophyll a-b binding protein 1, chloroplastic OS=Arabidopsis thaliana OX=3702 GN=LHCB1.3 PE=1 SV=1	4
P09468	ATP synthase epsilon chain, chloroplastic OS=Arabidopsis thaliana OX=3702 GN=atpE PE=1 SV=2	4
P0CJ46	Actin-1 OS=Arabidopsis thaliana OX=3702 GN=ACT1 PE=1 SV=1	4
P0DH99	Elongation factor 1-alpha 1 OS=Arabidopsis thaliana OX=3702 GN=A1 PE=1 SV=1	4
P10795	Ribulose bisphosphate carboxylase small subunit 1A, chloroplastic OS=Arabidopsis thaliana OX=3702 GN=RBCS-1A PE=1 SV=2	4
P10796	Ribulose bisphosphate carboxylase small subunit 1B, chloroplastic OS=Arabidopsis thaliana OX=3702 GN=RBCS-1B PE=1 SV=1	4
P10797	Ribulose bisphosphate carboxylase small subunit 2B, chloroplastic OS=Arabidopsis thaliana OX=3702 GN=RBCS-2B PE=2 SV=2	4
P10896	Ribulose bisphosphate carboxylase/oxygenase activase, chloroplastic OS=Arabidopsis thaliana OX=3702 GN=RCA PE=1 SV=2	4
P16127	Magnesium-chelatase subunit ChlI-1, chloroplastic OS=Arabidopsis thaliana OX=3702 GN=CHLI1 PE=1 SV=1	4
P16180	Small ribosomal subunit protein uS17c OS=Arabidopsis thaliana OX=3702 GN=RPS17 PE=1 SV=1	4
P17094	Large ribosomal subunit protein uL3z OS=Arabidopsis thaliana OX=3702 GN=ARP1 PE=1 SV=5	4
P17562	S-adenosylmethionine synthase 2 OS=Arabidopsis thaliana OX=3702 GN=SAM2 PE=1 SV=1	4
P17745	Elongation factor Tu, chloroplastic OS=Arabidopsis thaliana OX=3702 GN=TUFA PE=1 SV=1	4
P19366	ATP synthase subunit beta, chloroplastic OS=Arabidopsis thaliana OX=3702 GN=atpB PE=1 SV=2	4
P19456	ATPase 2, plasma membrane-type OS=Arabidopsis thaliana OX=3702 GN=AHA2 PE=1 SV=2	4
P20649	ATPase 1, plasma membrane-type OS=Arabidopsis thaliana OX=3702 GN=AHA1 PE=1 SV=3	4
P21218	Protochlorophyllide reductase B, chloroplastic OS=Arabidopsis thaliana OX=3702 GN=PORB PE=1 SV=3	4
P21238	Chaperonin 60 subunit alpha 1, chloroplastic OS=Arabidopsis thaliana OX=3702 GN=CPN60A1 PE=1 SV=2	4
P21240	Chaperonin 60 subunit beta 1, chloroplastic OS=Arabidopsis thaliana OX=3702 GN=CPN60B1 PE=1 SV=3	4
P22953	Heat shock 70 kDa protein 1 OS=Arabidopsis thaliana OX=3702 GN=HSP70-1 PE=1 SV=3	4
P24636	Tubulin beta-4 chain OS=Arabidopsis thaliana OX=3702 GN=TUBB4 PE=2 SV=2	4
P25696	Bifunctional enolase 2/transcriptional activator OS=Arabidopsis thaliana OX=3702 GN=ENO2 PE=1 SV=1	4
P25697	Phosphoribulokinase, chloroplastic OS=Arabidopsis thaliana OX=3702 GN=At1g32060 PE=1 SV=1	4
P25819	Catalase-2 OS=Arabidopsis thaliana OX=3702 GN=CAT2 PE=1 SV=3	4
P25851	Fructose-1,6-bisphosphatase 1, chloroplastic OS=Arabidopsis thaliana OX=3702 GN=CFBP1 PE=1 SV=2	4
P25856	Glyceraldehyde-3-phosphate dehydrogenase GAPA1, chloroplastic OS=Arabidopsis thaliana OX=3702 GN=GAPA1 PE=1 SV=3	4
P25857	Glyceraldehyde-3-phosphate dehydrogenase GAPB, chloroplastic OS=Arabidopsis thaliana OX=3702 GN=GAPB PE=1 SV=2	4
P25858	Glyceraldehyde-3-phosphate dehydrogenase GAPC1, cytosolic OS=Arabidopsis thaliana OX=3702 GN=GAPC1 PE=1 SV=2	4
P25864	Large ribosomal subunit protein bL9c OS=Arabidopsis thaliana OX=3702 GN=RPL9 PE=2 SV=1	4
P26568	Histone H1.1 OS=Arabidopsis thaliana OX=3702 GN=At1g06760 PE=1 SV=1	4
P26569	Histone H1.2 OS=Arabidopsis thaliana OX=3702 GN=At2g30620 PE=1 SV=1	4
P27140	Beta carbonic anhydrase 1, chloroplastic OS=Arabidopsis thaliana OX=3702 GN=BCA1 PE=1 SV=2	4
P27521	Chlorophyll a-b binding protein 4, chloroplastic OS=Arabidopsis thaliana OX=3702 GN=LHCA4 PE=1 SV=1	4
P28186	Ras-related protein RABE1c OS=Arabidopsis thaliana OX=3702 GN=RABE1C PE=1 SV=1	4
P29513	Tubulin beta-5 chain OS=Arabidopsis thaliana OX=3702 GN=TUBB5 PE=2 SV=1	4
P29514	Tubulin beta-6 chain OS=Arabidopsis thaliana OX=3702 GN=TUBB6 PE=2 SV=1	4
P29515	Tubulin beta-7 chain OS=Arabidopsis thaliana OX=3702 GN=TUBB7 PE=2 SV=1	4
P29976	Phospho-2-dehydro-3-deoxyheptonate aldolase 1, chloroplastic OS=Arabidopsis thaliana OX=3702 GN=DHS1 PE=2 SV=2	4
P31167	ADP,ATP carrier protein 1, mitochondrial OS=Arabidopsis thaliana OX=3702 GN=AAC1 PE=1 SV=2	4
P31265	Translationally-controlled tumor protein 1 OS=Arabidopsis thaliana OX=3702 GN=TCTP1 PE=1 SV=2	4
P31414	Pyrophosphate-energized vacuolar membrane proton pump 1 OS=Arabidopsis thaliana OX=3702 GN=AVP1 PE=1 SV=1	4
P33207	3-oxoacyl-[acyl-carrier-protein] reductase, chloroplastic OS=Arabidopsis thaliana OX=3702 GN=At1g24360 PE=1 SV=2	4
P34788	Small ribosomal subunit protein uS13z/uS13y/uS13x OS=Arabidopsis thaliana OX=3702 GN=RPS18A PE=1 SV=1	4
P36210	Large ribosomal subunit protein bL12cz OS=Arabidopsis thaliana OX=3702 GN=RPL12A PE=2 SV=1	4
P36397	ADP-ribosylation factor 1 OS=Arabidopsis thaliana OX=3702 GN=ARF1 PE=1 SV=2	4
P36428	Alanine--tRNA ligase OS=Arabidopsis thaliana OX=3702 GN=ALATS PE=1 SV=3	4
P37107	Signal recognition particle subunit SRP54, chloroplastic OS=Arabidopsis thaliana OX=3702 GN=FFC PE=1 SV=1	4
P37702	Myrosinase 1 OS=Arabidopsis thaliana OX=3702 GN=TGG1 PE=1 SV=1	4
P38418	Lipoxygenase 2, chloroplastic OS=Arabidopsis thaliana OX=3702 GN=LOX2 PE=1 SV=1	4
P38666	Large ribosomal subunit protein eL24y OS=Arabidopsis thaliana OX=3702 GN=RPL24B PE=1 SV=2	4
P39207	Nucleoside diphosphate kinase 1 OS=Arabidopsis thaliana OX=3702 GN=NDK1 PE=1 SV=1	4
P41376	Eukaryotic initiation factor 4A-1 OS=Arabidopsis thaliana OX=3702 GN=EIF4A1 PE=1 SV=1	4
P41377	Eukaryotic initiation factor 4A-2 OS=Arabidopsis thaliana OX=3702 GN=TIF4A-2 PE=1 SV=1	4
P41916	GTP-binding nuclear protein Ran-1 OS=Arabidopsis thaliana OX=3702 GN=RAN1 PE=1 SV=1	4
P42643	14-3-3-like protein GF14 chi OS=Arabidopsis thaliana OX=3702 GN=GRF1 PE=1 SV=3	4
P42644	14-3-3-like protein GF14 psi OS=Arabidopsis thaliana OX=3702 GN=GRF3 PE=1 SV=2	4
P42697	Phragmoplastin DRP1A OS=Arabidopsis thaliana OX=3702 GN=DRP1A PE=1 SV=3	4
P42732	Small ribosomal subunit protein uS13c OS=Arabidopsis thaliana OX=3702 GN=RPS13 PE=2 SV=1	4
P42737	Beta carbonic anhydrase 2, chloroplastic OS=Arabidopsis thaliana OX=3702 GN=BCA2 PE=1 SV=3	4
P42791	Large ribosomal subunit protein eL18y OS=Arabidopsis thaliana OX=3702 GN=RPL18B PE=1 SV=2	4
P42794	Large ribosomal subunit protein uL5y/uL5x/uL5w OS=Arabidopsis thaliana OX=3702 GN=RPL11B PE=2 SV=2	4
P42798	Small ribosomal subunit protein uS8z/uS8w OS=Arabidopsis thaliana OX=3702 GN=RPS15AA PE=2 SV=2	4
P42825	Chaperone protein dnaJ 2 OS=Arabidopsis thaliana OX=3702 GN=ATJ2 PE=1 SV=2	4
P43286	Aquaporin PIP2-1 OS=Arabidopsis thaliana OX=3702 GN=PIP2-1 PE=1 SV=1	4
P43333	U2 small nuclear ribonucleoprotein A' OS=Arabidopsis thaliana OX=3702 GN=At1g09760 PE=2 SV=2	4
P45434	Translocon-associated protein subunit alpha OS=Arabidopsis thaliana OX=3702 GN=At2g21160 PE=2 SV=3	4
P46286	Large ribosomal subunit protein uL2z OS=Arabidopsis thaliana OX=3702 GN=RPL8A PE=1 SV=2	4
P46689	Gibberellin-regulated protein 1 OS=Arabidopsis thaliana OX=3702 GN=GASA1 PE=2 SV=2	4
P48006	Elongation factor 1-delta 1 OS=Arabidopsis thaliana OX=3702 GN=At1g30230 PE=1 SV=2	4
P49200	Small ribosomal subunit protein uS10z/uS10x OS=Arabidopsis thaliana OX=3702 GN=RPS20A PE=2 SV=2	4
P49204	Small ribosomal subunit protein eS4y OS=Arabidopsis thaliana OX=3702 GN=RPS4B PE=2 SV=4	4
P49209	Large ribosomal subunit protein uL6z/uL6y OS=Arabidopsis thaliana OX=3702 GN=RPL9B PE=1 SV=3	4
P49637	Large ribosomal subunit protein uL15x OS=Arabidopsis thaliana OX=3702 GN=RPL27AC PE=2 SV=2	4
P49688	Small ribosomal subunit protein uS5x OS=Arabidopsis thaliana OX=3702 GN=RPS2C PE=1 SV=2	4
P49689	Small ribosomal subunit protein eS30z/eS30y/eS30x OS=Arabidopsis thaliana OX=3702 GN=RPS30A PE=3 SV=3	4
P49690	Large ribosomal subunit protein uL14x/uL14z/uL14y OS=Arabidopsis thaliana OX=3702 GN=RPL23A PE=2 SV=3	4
P49691	Large ribosomal subunit protein uL4y OS=Arabidopsis thaliana OX=3702 GN=RPL4D PE=1 SV=2	4
P50318	Phosphoglycerate kinase 2, chloroplastic OS=Arabidopsis thaliana OX=3702 GN=At1g56190 PE=1 SV=3	4
P50546	DNA-directed RNA polymerase subunit beta OS=Arabidopsis thaliana OX=3702 GN=rpoB PE=3 SV=4	4
P51407	Large ribosomal subunit protein P2z OS=Arabidopsis thaliana OX=3702 GN=RPP2A PE=3 SV=2	4
P51414	Large ribosomal subunit protein uL24z OS=Arabidopsis thaliana OX=3702 GN=RPL26A PE=2 SV=2	4
P51419	Large ribosomal subunit protein eL27x OS=Arabidopsis thaliana OX=3702 GN=RPL27C PE=2 SV=2	4
P51427	Small ribosomal subunit protein uS7y OS=Arabidopsis thaliana OX=3702 GN=RPS5B PE=1 SV=2	4
P51430	Small ribosomal subunit protein eS6y OS=Arabidopsis thaliana OX=3702 GN=RPS6B PE=1 SV=3	4
P51818	Heat shock protein 90-3 OS=Arabidopsis thaliana OX=3702 GN=HSP90-3 PE=1 SV=2	4
P52032	Phospholipid hydroperoxide glutathione peroxidase 1, chloroplastic OS=Arabidopsis thaliana OX=3702 GN=GPX1 PE=2 SV=2	4
P52410	3-oxoacyl-[acyl-carrier-protein] synthase I, chloroplastic OS=Arabidopsis thaliana OX=3702 GN=KAS1 PE=1 SV=2	4
P53492	Actin-7 OS=Arabidopsis thaliana OX=3702 GN=ACT7 PE=1 SV=1	4
P55034	26S proteasome non-ATPase regulatory subunit 4 homolog OS=Arabidopsis thaliana OX=3702 GN=RPN10 PE=1 SV=1	4
P55228	Glucose-1-phosphate adenylyltransferase small subunit, chloroplastic OS=Arabidopsis thaliana OX=3702 GN=APS1 PE=2 SV=2	4
P56757	ATP synthase subunit alpha, chloroplastic OS=Arabidopsis thaliana OX=3702 GN=atpA PE=1 SV=1	4
P56761	Photosystem II D2 protein OS=Arabidopsis thaliana OX=3702 GN=psbD PE=1 SV=3	4
P56762	DNA-directed RNA polymerase subunit alpha OS=Arabidopsis thaliana OX=3702 GN=rpoA PE=3 SV=1	4
P56765	Acetyl-coenzyme A carboxylase carboxyl transferase subunit beta, chloroplastic OS=Arabidopsis thaliana OX=3702 GN=accD PE=1 SV=2	4
P56767	Photosystem I P700 chlorophyll a apoprotein A2 OS=Arabidopsis thaliana OX=3702 GN=psaB PE=1 SV=1	4
P56773	Cytochrome b6 OS=Arabidopsis thaliana OX=3702 GN=petB PE=1 SV=1	4
P56777	Photosystem II CP47 reaction center protein OS=Arabidopsis thaliana OX=3702 GN=psbB PE=1 SV=1	4
P56778	Photosystem II CP43 reaction center protein OS=Arabidopsis thaliana OX=3702 GN=psbC PE=1 SV=3	4
P56791	Large ribosomal subunit protein uL2cz/uL2cy OS=Arabidopsis thaliana OX=3702 GN=rpl2-A PE=3 SV=1	4
P56792	Large ribosomal subunit protein uL14c OS=Arabidopsis thaliana OX=3702 GN=rpl14 PE=3 SV=1	4
P56793	Large ribosomal subunit protein uL16c OS=Arabidopsis thaliana OX=3702 GN=rpl16 PE=3 SV=1	4
P56797	Small ribosomal subunit protein uS2c OS=Arabidopsis thaliana OX=3702 GN=rps2 PE=3 SV=1	4
P56798	Small ribosomal subunit protein uS3c OS=Arabidopsis thaliana OX=3702 GN=rps3 PE=3 SV=1	4
P56799	Small ribosomal subunit protein uS4c OS=Arabidopsis thaliana OX=3702 GN=rps4 PE=3 SV=1	4
P56801	Small ribosomal subunit protein uS8c OS=Arabidopsis thaliana OX=3702 GN=rps8 PE=3 SV=1	4
P56802	Small ribosomal subunit protein uS11c OS=Arabidopsis thaliana OX=3702 GN=rps11 PE=3 SV=1	4
P56804	Small ribosomal subunit protein uS14c OS=Arabidopsis thaliana OX=3702 GN=rps14 PE=2 SV=2	4
P56805	Small ribosomal subunit protein uS15c OS=Arabidopsis thaliana OX=3702 GN=rps15 PE=3 SV=1	4
P56807	Small ribosomal subunit protein bS18c OS=Arabidopsis thaliana OX=3702 GN=rps18 PE=3 SV=1	4
P56808	Small ribosomal subunit protein uS19c OS=Arabidopsis thaliana OX=3702 GN=rps19 PE=3 SV=1	4
P59230	Large ribosomal subunit protein uL1y OS=Arabidopsis thaliana OX=3702 GN=RPL10AB PE=1 SV=1	4
P59259	Histone H4 OS=Arabidopsis thaliana OX=3702 GN=At1g07660 PE=1 SV=2	4
P60039	Large ribosomal subunit protein uL30x OS=Arabidopsis thaliana OX=3702 GN=RPL7C PE=2 SV=1	4
P60040	Large ribosomal subunit protein uL30y OS=Arabidopsis thaliana OX=3702 GN=RPL7B PE=1 SV=1	4
P61841	Small ribosomal subunit protein uS7cz/uS7cy OS=Arabidopsis thaliana OX=3702 GN=rps7-A PE=1 SV=1	4
P83755	Photosystem II protein D1 OS=Arabidopsis thaliana OX=3702 GN=psbA PE=1 SV=2	4
P92549	ATP synthase subunit alpha, mitochondrial OS=Arabidopsis thaliana OX=3702 GN=ATPA PE=1 SV=3	4
P92994	Trans-cinnamate 4-monooxygenase OS=Arabidopsis thaliana OX=3702 GN=CYP73A5 PE=1 SV=1	4
P93004	Aquaporin PIP2-7 OS=Arabidopsis thaliana OX=3702 GN=PIP2-7 PE=1 SV=2	4
P93014	Small ribosomal subunit protein uS5c OS=Arabidopsis thaliana OX=3702 GN=rps5 PE=2 SV=1	4
P93736	Valine--tRNA ligase, mitochondrial 1 OS=Arabidopsis thaliana OX=3702 GN=TWN2 PE=1 SV=2	4
P93819	Malate dehydrogenase 1, cytoplasmic OS=Arabidopsis thaliana OX=3702 GN=MDH1 PE=1 SV=2	4
P94040	Germin-like protein subfamily 3 member 1 OS=Arabidopsis thaliana OX=3702 GN=GLP1 PE=1 SV=1	4
P94072	Germin-like protein subfamily 3 member 3 OS=Arabidopsis thaliana OX=3702 GN=GER3 PE=1 SV=1	4
Q00218	Phospho-2-dehydro-3-deoxyheptonate aldolase 2, chloroplastic OS=Arabidopsis thaliana OX=3702 GN=DHS2 PE=2 SV=2	4
Q01908	ATP synthase gamma chain 1, chloroplastic OS=Arabidopsis thaliana OX=3702 GN=ATPC1 PE=1 SV=1	4
Q03250	Glycine-rich RNA-binding protein 7 OS=Arabidopsis thaliana OX=3702 GN=RBG7 PE=1 SV=1	4
Q03251	Glycine-rich RNA-binding protein 8 OS=Arabidopsis thaliana OX=3702 GN=RBG8 PE=1 SV=1	4
Q04613	ATP synthase protein MI25 OS=Arabidopsis thaliana OX=3702 GN=ATP4 PE=1 SV=3	4
Q05431	L-ascorbate peroxidase 1, cytosolic OS=Arabidopsis thaliana OX=3702 GN=APX1 PE=1 SV=2	4
Q05758	Ketol-acid reductoisomerase, chloroplastic OS=Arabidopsis thaliana OX=3702 GN=At3g58610 PE=1 SV=2	4
Q06611	Aquaporin PIP1-2 OS=Arabidopsis thaliana OX=3702 GN=PIP1-2 PE=1 SV=1	4
Q07473	Chlorophyll a-b binding protein CP29.1, chloroplastic OS=Arabidopsis thaliana OX=3702 GN=LHCB4.1 PE=1 SV=1	4
Q08112	Small ribosomal subunit protein uS19u OS=Arabidopsis thaliana OX=3702 GN=RPS15A PE=2 SV=1	4
Q08682	Small ribosomal subunit protein uS2z OS=Arabidopsis thaliana OX=3702 GN=RPSaA PE=1 SV=3	4
Q0WNJ6	Clathrin heavy chain 1 OS=Arabidopsis thaliana OX=3702 GN=CHC1 PE=1 SV=1	4
Q0WW26	Coatomer subunit gamma OS=Arabidopsis thaliana OX=3702 GN=At4g34450 PE=1 SV=2	4
Q38814	Thiamine thiazole synthase, chloroplastic OS=Arabidopsis thaliana OX=3702 GN=THI1 PE=1 SV=1	4
Q38884	Eukaryotic translation initiation factor 3 subunit I OS=Arabidopsis thaliana OX=3702 GN=TIF3I1 PE=2 SV=2	4
Q38931	Peptidyl-prolyl cis-trans isomerase FKBP62 OS=Arabidopsis thaliana OX=3702 GN=FKBP62 PE=1 SV=2	4
Q39043	Heat shock 70 kDa protein BIP2 OS=Arabidopsis thaliana OX=3702 GN=BIP2 PE=1 SV=2	4
Q39085	Delta(24)-sterol reductase OS=Arabidopsis thaliana OX=3702 GN=DIM PE=1 SV=2	4
Q39099	Xyloglucan endotransglucosylase/hydrolase protein 4 OS=Arabidopsis thaliana OX=3702 GN=XTH4 PE=1 SV=1	4
Q39102	ATP-dependent zinc metalloprotease FTSH 1, chloroplastic OS=Arabidopsis thaliana OX=3702 GN=FTSH1 PE=1 SV=2	4
Q39258	V-type proton ATPase subunit E1 OS=Arabidopsis thaliana OX=3702 GN=VHA-E1 PE=1 SV=2	4
Q41969	Eukaryotic translation initiation factor 2 subunit beta OS=Arabidopsis thaliana OX=3702 GN=EIF2B PE=1 SV=3	4
Q42029	Oxygen-evolving enhancer protein 2-1, chloroplastic OS=Arabidopsis thaliana OX=3702 GN=PSBP1 PE=1 SV=2	4
Q42112	Large ribosomal subunit protein uL10y OS=Arabidopsis thaliana OX=3702 GN=RPP0B PE=1 SV=2	4
Q42262	Small ribosomal subunit protein eS1y OS=Arabidopsis thaliana OX=3702 GN=RPS3AB PE=2 SV=3	4
Q42290	Probable mitochondrial-processing peptidase subunit beta, mitochondrial OS=Arabidopsis thaliana OX=3702 GN=MPPbeta PE=1 SV=2	4
Q42472	Glutamate decarboxylase 2 OS=Arabidopsis thaliana OX=3702 GN=GAD2 PE=1 SV=1	4
Q42479	Calcium-dependent protein kinase 3 OS=Arabidopsis thaliana OX=3702 GN=CPK3 PE=1 SV=1	4
Q42545	Cell division protein FtsZ homolog 1, chloroplastic OS=Arabidopsis thaliana OX=3702 GN=FTSZ1 PE=1 SV=2	4
Q42547	Catalase-3 OS=Arabidopsis thaliana OX=3702 GN=CAT3 PE=1 SV=3	4
Q43127	Glutamine synthetase, chloroplastic/mitochondrial OS=Arabidopsis thaliana OX=3702 GN=GLN2 PE=1 SV=1	4
Q56YA5	Serine--glyoxylate aminotransferase OS=Arabidopsis thaliana OX=3702 GN=AGT1 PE=1 SV=2	4
Q56ZI2	Patellin-2 OS=Arabidopsis thaliana OX=3702 GN=PATL2 PE=1 SV=2	4
Q66GP0	BTB/POZ domain-containing protein SR1IP1 OS=Arabidopsis thaliana OX=3702 GN=SR1IP1 PE=1 SV=2	4
Q66GP9	NO-associated protein 1, chloroplastic/mitochondrial OS=Arabidopsis thaliana OX=3702 GN=NOA1 PE=1 SV=1	4
Q682S0	Root phototropism protein 2 OS=Arabidopsis thaliana OX=3702 GN=RPT2 PE=1 SV=2	4
Q6XJG8	26S proteasome non-ATPase regulatory subunit 2 homolog B OS=Arabidopsis thaliana OX=3702 GN=RPN1B PE=1 SV=1	4
Q70E96	Aldehyde dehydrogenase family 3 member F1 OS=Arabidopsis thaliana OX=3702 GN=ALDH3F1 PE=2 SV=2	4
Q84VQ3	CBL-interacting serine/threonine-protein kinase 26 OS=Arabidopsis thaliana OX=3702 GN=CIPK26 PE=1 SV=2	4
Q84W89	DEAD-box ATP-dependent RNA helicase 37 OS=Arabidopsis thaliana OX=3702 GN=RH37 PE=2 SV=2	4
Q8GUG7	DEAD-box ATP-dependent RNA helicase 50 OS=Arabidopsis thaliana OX=3702 GN=RH50 PE=2 SV=2	4
Q8GWE0	Pentatricopeptide repeat-containing protein At4g16390, chloroplastic OS=Arabidopsis thaliana OX=3702 GN=P67 PE=1 SV=3	4
Q8H0V6	ABC transporter F family member 3 OS=Arabidopsis thaliana OX=3702 GN=ABCF3 PE=1 SV=1	4
Q8H104	Aspartate--tRNA ligase 1, cytoplasmic OS=Arabidopsis thaliana OX=3702 GN=At4g26870 PE=2 SV=1	4
Q8H118	Probable methyltransferase PMT1 OS=Arabidopsis thaliana OX=3702 GN=At3g23300 PE=2 SV=2	4
Q8H136	DEAD-box ATP-dependent RNA helicase 14 OS=Arabidopsis thaliana OX=3702 GN=RH14 PE=1 SV=2	4
Q8H7F6	Bifunctional monothiol glutaredoxin-S16, chloroplastic OS=Arabidopsis thaliana OX=3702 GN=GRXS16 PE=1 SV=2	4
Q8L5Z1	GDSL esterase/lipase At1g33811 OS=Arabidopsis thaliana OX=3702 GN=At1g33811 PE=2 SV=1	4
Q8L611	Protein transport protein SEC31 homolog B OS=Arabidopsis thaliana OX=3702 GN=SEC31B PE=1 SV=1	4
Q8L7S8	DEAD-box ATP-dependent RNA helicase 3, chloroplastic OS=Arabidopsis thaliana OX=3702 GN=RH3 PE=1 SV=2	4
Q8L8Y0	Small ribosomal subunit protein uS5z OS=Arabidopsis thaliana OX=3702 GN=RPS2A PE=2 SV=2	4
Q8L953	Small ribosomal subunit protein eS27w OS=Arabidopsis thaliana OX=3702 GN=RPS27D PE=2 SV=2	4
Q8LA13	DEAD-box ATP-dependent RNA helicase 11 OS=Arabidopsis thaliana OX=3702 GN=RH11 PE=1 SV=1	4
Q8LD03	Small ribosomal subunit protein eS7x OS=Arabidopsis thaliana OX=3702 GN=RPS7C PE=1 SV=2	4
Q8LDL0	Protein HHL1, chloroplastic OS=Arabidopsis thaliana OX=3702 GN=HHL1 PE=1 SV=1	4
Q8LF20	Putative clathrin assembly protein At2g25430 OS=Arabidopsis thaliana OX=3702 GN=At2g25430 PE=1 SV=2	4
Q8LF21	Phragmoplastin DRP1C OS=Arabidopsis thaliana OX=3702 GN=DRP1C PE=1 SV=2	4
Q8LFT2	Dynamin-related protein 3B OS=Arabidopsis thaliana OX=3702 GN=DRP3B PE=1 SV=2	4
Q8LPJ7	Small ribosomal subunit protein eS26z OS=Arabidopsis thaliana OX=3702 GN=RPS26B PE=2 SV=2	4
Q8LPR9	Protein TIC110, chloroplastic OS=Arabidopsis thaliana OX=3702 GN=TIC110 PE=1 SV=1	4
Q8LPS6	Pentatricopeptide repeat-containing protein At1g02150 OS=Arabidopsis thaliana OX=3702 GN=At1g02150 PE=2 SV=2	4
Q8RWN5	Glycine-rich RNA-binding protein RZ1C OS=Arabidopsis thaliana OX=3702 GN=RZ1C PE=1 SV=1	4
Q8RWV0	Transketolase-1, chloroplastic OS=Arabidopsis thaliana OX=3702 GN=TKL-1 PE=1 SV=1	4
Q8RWY6	CLIP-associated protein OS=Arabidopsis thaliana OX=3702 GN=CLASP PE=1 SV=1	4
Q8RXK6	DEAD-box ATP-dependent RNA helicase 8 OS=Arabidopsis thaliana OX=3702 GN=RH8 PE=2 SV=1	4
Q8RXU5	Large ribosomal subunit protein eL43y OS=Arabidopsis thaliana OX=3702 GN=RPL37AC PE=3 SV=1	4
Q8S9L5	Trigger factor-like protein TIG, Chloroplastic OS=Arabidopsis thaliana OX=3702 GN=TIG PE=1 SV=1	4
Q8VZ19	Large ribosomal subunit protein eL30y OS=Arabidopsis thaliana OX=3702 GN=RPL30B PE=3 SV=1	4
Q8VZB9	Large ribosomal subunit protein uL1z OS=Arabidopsis thaliana OX=3702 GN=RPL10AA PE=1 SV=1	4
Q8VZC0	UDP-glucuronic acid decarboxylase 1 OS=Arabidopsis thaliana OX=3702 GN=UXS1 PE=1 SV=1	4
Q8VZG7	Ribonuclease TUDOR 1 OS=Arabidopsis thaliana OX=3702 GN=TSN1 PE=1 SV=1	4
Q8VZM1	N-terminal acetyltransferase A complex auxiliary subunit NAA15 OS=Arabidopsis thaliana OX=3702 GN=NAA15 PE=1 SV=1	4
Q8VZT0	Putative H/ACA ribonucleoprotein complex subunit 1-like protein 1 OS=Arabidopsis thaliana OX=3702 GN=At3g03920 PE=2 SV=1	4
Q8VZV7	Probable methyltransferase PMT9 OS=Arabidopsis thaliana OX=3702 GN=At5g14430 PE=2 SV=1	4
Q8W4E2	V-type proton ATPase subunit B3 OS=Arabidopsis thaliana OX=3702 GN=VHA-B3 PE=2 SV=1	4
Q8W4H8	Inactive GDSL esterase/lipase-like protein 23 OS=Arabidopsis thaliana OX=3702 GN=GLL23 PE=1 SV=1	4
Q8W4M5	Pyrophosphate--fructose 6-phosphate 1-phosphotransferase subunit beta 1 OS=Arabidopsis thaliana OX=3702 GN=PFP-BETA1 PE=1 SV=1	4
Q93VC7	Small ribosomal subunit protein bS1c OS=Arabidopsis thaliana OX=3702 GN=RPS1 PE=1 SV=1	4
Q93VG5	Small ribosomal subunit protein eS8z OS=Arabidopsis thaliana OX=3702 GN=RPS8A PE=1 SV=1	4
Q93VI3	Large ribosomal subunit protein uL22z OS=Arabidopsis thaliana OX=3702 GN=RPL17A PE=2 SV=1	4
Q93VP3	Eukaryotic translation initiation factor 5A-2 OS=Arabidopsis thaliana OX=3702 GN=ELF5A-2 PE=1 SV=1	4
Q93VR3	GDP-mannose 3,5-epimerase OS=Arabidopsis thaliana OX=3702 GN=At5g28840 PE=1 SV=1	4
Q93XM7	Mitochondrial carnitine/acylcarnitine carrier-like protein OS=Arabidopsis thaliana OX=3702 GN=BOU PE=1 SV=1	4
Q93XX8	H/ACA ribonucleoprotein complex subunit 3-like protein OS=Arabidopsis thaliana OX=3702 GN=At2g20490 PE=3 SV=2	4
Q93Y07	Galactolipid galactosyltransferase SFR2, chloroplastic OS=Arabidopsis thaliana OX=3702 GN=SFR2 PE=1 SV=1	4
Q93Y22	Coatomer subunit delta OS=Arabidopsis thaliana OX=3702 GN=At5g05010 PE=1 SV=2	4
Q93YR3	FAM10 family protein At4g22670 OS=Arabidopsis thaliana OX=3702 GN=At4g22670 PE=1 SV=1	4
Q93YZ7	Acetolactate synthase small subunit 1, chloroplastic OS=Arabidopsis thaliana OX=3702 GN=AHASS1 PE=1 SV=1	4
Q93Z16	Dolichyl-diphosphooligosaccharide--protein glycosyltransferase subunit 2 OS=Arabidopsis thaliana OX=3702 GN=RPN2 PE=1 SV=1	4
Q93ZG9	Peptidyl-prolyl cis-trans isomerase FKBP53 OS=Arabidopsis thaliana OX=3702 GN=FKBP53 PE=1 SV=1	4
Q93ZT6	Eukaryotic translation initiation factor isoform 4G-1 OS=Arabidopsis thaliana OX=3702 GN=EIF(ISO)4G1 PE=1 SV=1	4
Q93ZY3	Dolichyl-diphosphooligosaccharide--protein glycosyltransferase subunit STT3A OS=Arabidopsis thaliana OX=3702 GN=STT3A PE=2 SV=1	4
Q940J9	Probable methyltransferase PMT8 OS=Arabidopsis thaliana OX=3702 GN=At1g04430 PE=2 SV=1	4
Q940X9	La-related protein 1A OS=Arabidopsis thaliana OX=3702 GN=LARP1A PE=1 SV=1	4
Q941L0	Cellulose synthase A catalytic subunit 3 [UDP-forming] OS=Arabidopsis thaliana OX=3702 GN=CESA3 PE=1 SV=2	4
Q944G9	Fructose-bisphosphate aldolase 2, chloroplastic OS=Arabidopsis thaliana OX=3702 GN=FBA2 PE=1 SV=2	4
Q944H0	Phosphoethanolamine N-methyltransferase 2 OS=Arabidopsis thaliana OX=3702 GN=NMT2 PE=1 SV=2	4
Q944K2	Dolichyl-diphosphooligosaccharide--protein glycosyltransferase 48 kDa subunit OS=Arabidopsis thaliana OX=3702 GN=OST48 PE=2 SV=1	4
Q945K7	Isocitrate dehydrogenase [NAD] catalytic subunit 5, mitochondrial OS=Arabidopsis thaliana OX=3702 GN=IDH5 PE=1 SV=1	4
Q949U7	Peroxiredoxin-2E, chloroplastic OS=Arabidopsis thaliana OX=3702 GN=PRXIIE PE=1 SV=2	4
Q94A40	Coatomer subunit alpha-1 OS=Arabidopsis thaliana OX=3702 GN=At1g62020 PE=2 SV=2	4
Q94A52	Eukaryotic initiation factor 4A-III homolog OS=Arabidopsis thaliana OX=3702 GN=EIF4A3 PE=1 SV=2	4
Q94AH9	rRNA 2'-O-methyltransferase fibrillarin 2 OS=Arabidopsis thaliana OX=3702 GN=FIB2 PE=1 SV=2	4
Q94AW8	Chaperone protein dnaJ 3 OS=Arabidopsis thaliana OX=3702 GN=ATJ3 PE=1 SV=2	4
Q94B78	Glycine dehydrogenase (decarboxylating) 1, mitochondrial OS=Arabidopsis thaliana OX=3702 GN=GLDP1 PE=1 SV=2	4
Q94BV4	DEAD-box ATP-dependent RNA helicase 6 OS=Arabidopsis thaliana OX=3702 GN=RH6 PE=2 SV=2	4
Q94BZ7	DNA gyrase subunit B, mitochondrial OS=Arabidopsis thaliana OX=3702 GN=GYRBM PE=2 SV=1	4
Q94C69	Cold shock domain-containing protein 3 OS=Arabidopsis thaliana OX=3702 GN=CSP3 PE=1 SV=1	4
Q94EJ6	Probable methyltransferase PMT14 OS=Arabidopsis thaliana OX=3702 GN=At4g18030 PE=2 SV=1	4
Q94F49	Probable histone H2A.5 OS=Arabidopsis thaliana OX=3702 GN=At5g27670 PE=1 SV=1	4
Q94K73	Phenylalanine--tRNA ligase, chloroplastic/mitochondrial OS=Arabidopsis thaliana OX=3702 GN=At3g58140 PE=1 SV=1	4
Q94KD0	Transcription initiation factor TFIID subunit 15b OS=Arabidopsis thaliana OX=3702 GN=TAF15B PE=1 SV=1	4
Q95748	NADH dehydrogenase [ubiquinone] iron-sulfur protein 3 OS=Arabidopsis thaliana OX=3702 GN=NAD9 PE=1 SV=3	4
Q96242	Allene oxide synthase, chloroplastic OS=Arabidopsis thaliana OX=3702 GN=CYP74A PE=1 SV=3	4
Q96250	ATP synthase subunit gamma, mitochondrial OS=Arabidopsis thaliana OX=3702 GN=ATPC PE=1 SV=1	4
Q96262	Plasma membrane-associated cation-binding protein 1 OS=Arabidopsis thaliana OX=3702 GN=PCAP1 PE=1 SV=1	4
Q96266	Glutathione S-transferase F8, chloroplastic OS=Arabidopsis thaliana OX=3702 GN=GSTF8 PE=1 SV=3	4
Q96292	Actin-2 OS=Arabidopsis thaliana OX=3702 GN=ACT2 PE=1 SV=1	4
Q96321	Importin subunit alpha-1 OS=Arabidopsis thaliana OX=3702 GN=IMPA1 PE=1 SV=2	4
Q96520	Peroxidase 12 OS=Arabidopsis thaliana OX=3702 GN=PER12 PE=1 SV=1	4
Q9ASR1	Elongation factor 2 OS=Arabidopsis thaliana OX=3702 GN=LOS1 PE=1 SV=1	4
Q9ASV6	Small ribosomal subunit protein bS20c OS=Arabidopsis thaliana OX=3702 GN=RPS20 PE=2 SV=1	4
Q9C551	DEAD-box ATP-dependent RNA helicase 5 OS=Arabidopsis thaliana OX=3702 GN=RH5 PE=1 SV=1	4
Q9C5A9	ATP synthase subunit beta-3, mitochondrial OS=Arabidopsis thaliana OX=3702 GN=At5g08680 PE=1 SV=1	4
Q9C5C2	Myrosinase 2 OS=Arabidopsis thaliana OX=3702 GN=TGG2 PE=1 SV=1	4
Q9C5M0	Mitochondrial dicarboxylate/tricarboxylate transporter DTC OS=Arabidopsis thaliana OX=3702 GN=DTC PE=1 SV=1	4
Q9C5Z1	Eukaryotic translation initiation factor 3 subunit B OS=Arabidopsis thaliana OX=3702 GN=TIF3B1 PE=1 SV=1	4
Q9C658	Protein decapping 5 OS=Arabidopsis thaliana OX=3702 GN=DCP5 PE=1 SV=1	4
Q9C6K5	Sm-like protein LSM3B OS=Arabidopsis thaliana OX=3702 GN=LSM3B PE=1 SV=1	4
Q9C6S7	Probable methyltransferase PMT20 OS=Arabidopsis thaliana OX=3702 GN=At1g31850 PE=2 SV=1	4
Q9C835	Peptidyl-prolyl cis-trans isomerase CYP21-4 OS=Arabidopsis thaliana OX=3702 GN=CYP21-4 PE=2 SV=1	4
Q9C9C5	Large ribosomal subunit protein eL6x OS=Arabidopsis thaliana OX=3702 GN=RPL6C PE=2 SV=1	4
Q9CA67	Geranylgeranyl diphosphate reductase, chloroplastic OS=Arabidopsis thaliana OX=3702 GN=CHLP PE=1 SV=1	4
Q9CAP8	Long chain acyl-CoA synthetase 9, chloroplastic OS=Arabidopsis thaliana OX=3702 GN=LACS9 PE=1 SV=1	4
Q9CAV0	Small ribosomal subunit protein eS1z OS=Arabidopsis thaliana OX=3702 GN=RPS3AA PE=1 SV=3	4
Q9FE58	Large ribosomal subunit protein eL22y OS=Arabidopsis thaliana OX=3702 GN=RPL22C PE=2 SV=1	4
Q9FEA2	Glutamate--tRNA ligase, chloroplastic/mitochondrial OS=Arabidopsis thaliana OX=3702 GN=OVA3 PE=1 SV=1	4
Q9FEF8	rRNA 2'-O-methyltransferase fibrillarin 1 OS=Arabidopsis thaliana OX=3702 GN=FIB1 PE=1 SV=1	4
Q9FFS8	Small ribosomal subunit protein eS10y OS=Arabidopsis thaliana OX=3702 GN=RPS10B PE=2 SV=1	4
Q9FG67	Methylthioalkylmalate synthase 1, chloroplastic OS=Arabidopsis thaliana OX=3702 GN=MAM1 PE=1 SV=1	4
Q9FGY1	Beta-D-xylosidase 1 OS=Arabidopsis thaliana OX=3702 GN=BXL1 PE=1 SV=1	4
Q9FI56	Chaperone protein ClpC1, chloroplastic OS=Arabidopsis thaliana OX=3702 GN=CLPC1 PE=1 SV=1	4
Q9FJH6	ABC transporter F family member 1 OS=Arabidopsis thaliana OX=3702 GN=ABCF1 PE=2 SV=1	4
Q9FJX3	Mitochondrial outer membrane protein porin 2 OS=Arabidopsis thaliana OX=3702 GN=VDAC2 PE=1 SV=1	4
Q9FKB0	Sm-like protein LSM5 OS=Arabidopsis thaliana OX=3702 GN=LSM5 PE=1 SV=1	4
Q9FKI4	N-terminal acetyltransferase A complex catalytic subunit NAA10 OS=Arabidopsis thaliana OX=3702 GN=NAA10 PE=1 SV=1	4
Q9FKP4	Kinesin-like protein KIN-14B OS=Arabidopsis thaliana OX=3702 GN=KIN14B PE=1 SV=1	4
Q9FLN4	Large ribosomal subunit protein bL27c OS=Arabidopsis thaliana OX=3702 GN=RPL27 PE=2 SV=1	4
Q9FLQ4	Dihydrolipoyllysine-residue succinyltransferase component of 2-oxoglutarate dehydrogenase complex 1, mitochondrial OS=Arabidopsis thaliana OX=3702 GN=At5g55070 PE=1 SV=1	4
Q9FLT0	Ribonuclease TUDOR 2 OS=Arabidopsis thaliana OX=3702 GN=TSN2 PE=1 SV=1	4
Q9FMU6	Mitochondrial phosphate carrier protein 3, mitochondrial OS=Arabidopsis thaliana OX=3702 GN=MPT3 PE=1 SV=1	4
Q9FNB0	Magnesium-chelatase subunit ChlH, chloroplastic OS=Arabidopsis thaliana OX=3702 GN=CHLH PE=1 SV=1	4
Q9FNM5	Translation factor GUF1 homolog, chloroplastic OS=Arabidopsis thaliana OX=3702 GN=At5g08650 PE=1 SV=2	4
Q9FNP8	Small ribosomal subunit protein eS19x OS=Arabidopsis thaliana OX=3702 GN=RPS19C PE=2 SV=1	4
Q9FNQ1	DExH-box ATP-dependent RNA helicase DExH14 OS=Arabidopsis thaliana OX=3702 GN=BRR2C PE=2 SV=1	4
Q9FNX5	Phragmoplastin DRP1E OS=Arabidopsis thaliana OX=3702 GN=DRP1E PE=1 SV=1	4
Q9FUZ2	Peptide deformylase 1B, chloroplastic/mitochondrial OS=Arabidopsis thaliana OX=3702 GN=PDF1B PE=1 SV=2	4
Q9FV52	Methionine aminopeptidase 1B, chloroplastic OS=Arabidopsis thaliana OX=3702 GN=MAP1B PE=2 SV=2	4
Q9FVQ1	Nucleolin 1 OS=Arabidopsis thaliana OX=3702 GN=NUCL1 PE=1 SV=1	4
Q9FVT2	Probable elongation factor 1-gamma 2 OS=Arabidopsis thaliana OX=3702 GN=At1g57720 PE=1 SV=1	4
Q9FWA3	6-phosphogluconate dehydrogenase, decarboxylating 2 OS=Arabidopsis thaliana OX=3702 GN=PGD2 PE=1 SV=1	4
Q9FWA4	Probable galacturonosyltransferase 9 OS=Arabidopsis thaliana OX=3702 GN=GAUT9 PE=2 SV=1	4
Q9FWS4	Large ribosomal subunit protein bL31c OS=Arabidopsis thaliana OX=3702 GN=RPL31 PE=2 SV=1	4
Q9FWY7	Importin subunit alpha-6 OS=Arabidopsis thaliana OX=3702 GN=IMPA6 PE=1 SV=1	4
Q9FX54	Glyceraldehyde-3-phosphate dehydrogenase GAPC2, cytosolic OS=Arabidopsis thaliana OX=3702 GN=GAPC2 PE=1 SV=1	4
Q9FXA2	Polyadenylate-binding protein 8 OS=Arabidopsis thaliana OX=3702 GN=PAB8 PE=1 SV=1	4
Q9FY50	Large ribosomal subunit protein uL10c OS=Arabidopsis thaliana OX=3702 GN=RPL10 PE=2 SV=1	4
Q9FY64	Small ribosomal subunit protein uS19x OS=Arabidopsis thaliana OX=3702 GN=RPS15D PE=2 SV=1	4
Q9FZ47	ACT domain-containing protein ACR11 OS=Arabidopsis thaliana OX=3702 GN=ACR11 PE=1 SV=1	4
Q9FZ76	Large ribosomal subunit protein eL6z OS=Arabidopsis thaliana OX=3702 GN=RPL6A PE=2 SV=1	4
Q9FZA2	Non-classical arabinogalactan protein 31 OS=Arabidopsis thaliana OX=3702 GN=AGP31 PE=1 SV=1	4
Q9LD43	Acetyl-coenzyme A carboxylase carboxyl transferase subunit alpha, chloroplastic OS=Arabidopsis thaliana OX=3702 GN=CAC3 PE=1 SV=1	4
Q9LD55	Eukaryotic translation initiation factor 3 subunit A OS=Arabidopsis thaliana OX=3702 GN=TIF3A1 PE=1 SV=1	4
Q9LD57	Phosphoglycerate kinase 1, chloroplastic OS=Arabidopsis thaliana OX=3702 GN=PGK1 PE=1 SV=1	4
Q9LD90	H/ACA ribonucleoprotein complex subunit 4 OS=Arabidopsis thaliana OX=3702 GN=CBF5 PE=1 SV=1	4
Q9LE59	Polygalacturonate 4-alpha-galacturonosyltransferase OS=Arabidopsis thaliana OX=3702 GN=GAUT1 PE=1 SV=1	4
Q9LER7	Large ribosomal subunit protein cL37 OS=Arabidopsis thaliana OX=3702 GN=PSRP5 PE=1 SV=1	4
Q9LF98	Fructose-bisphosphate aldolase 8, cytosolic OS=Arabidopsis thaliana OX=3702 GN=FBA8 PE=1 SV=1	4
Q9LIA8	UDP-glucose 6-dehydrogenase 2 OS=Arabidopsis thaliana OX=3702 GN=UGD2 PE=1 SV=1	4
Q9LIK9	ATP sulfurylase 1, chloroplastic OS=Arabidopsis thaliana OX=3702 GN=APS1 PE=1 SV=1	4
Q9LIS3	UDP-glucuronate 4-epimerase 6 OS=Arabidopsis thaliana OX=3702 GN=GAE6 PE=1 SV=1	4
Q9LJE4	Chaperonin 60 subunit beta 2, chloroplastic OS=Arabidopsis thaliana OX=3702 GN=CPN60B2 PE=1 SV=1	4
Q9LJG3	GDSL esterase/lipase ESM1 OS=Arabidopsis thaliana OX=3702 GN=ESM1 PE=1 SV=1	4
Q9LJR2	Lectin-like protein LEC OS=Arabidopsis thaliana OX=3702 GN=LEC PE=1 SV=1	4
Q9LK72	Lectin-like protein At3g16530 OS=Arabidopsis thaliana OX=3702 GN=At3g16530 PE=1 SV=1	4
Q9LM92	Small nuclear ribonucleoprotein SmD3b OS=Arabidopsis thaliana OX=3702 GN=SMD3B PE=2 SV=1	4
Q9LNJ3	Aspartyl protease family protein 2 OS=Arabidopsis thaliana OX=3702 GN=APF2 PE=2 SV=1	4
Q9LNU4	26S proteasome non-ATPase regulatory subunit 3 homolog A OS=Arabidopsis thaliana OX=3702 GN=RPN3A PE=1 SV=3	4
Q9LP45	26S proteasome non-ATPase regulatory subunit 11 homolog OS=Arabidopsis thaliana OX=3702 GN=RPN6 PE=1 SV=1	4
Q9LPW0	Glyceraldehyde-3-phosphate dehydrogenase GAPA2, chloroplastic OS=Arabidopsis thaliana OX=3702 GN=GAPA2 PE=2 SV=1	4
Q9LQ55	Dynamin-2B OS=Arabidopsis thaliana OX=3702 GN=DRP2B PE=1 SV=2	4
Q9LR30	Glutamate--glyoxylate aminotransferase 1 OS=Arabidopsis thaliana OX=3702 GN=GGAT1 PE=1 SV=1	4
Q9LRR9	Glycolate oxidase 1 OS=Arabidopsis thaliana OX=3702 GN=GLO1 PE=1 SV=1	4
Q9LRS0	Glycolate oxidase 2 OS=Arabidopsis thaliana OX=3702 GN=GLO2 PE=1 SV=1	4
Q9LSG3	Galacturonosyltransferase 8 OS=Arabidopsis thaliana OX=3702 GN=GAUT8 PE=1 SV=1	4
Q9LSV0	Glyoxylate/succinic semialdehyde reductase 1 OS=Arabidopsis thaliana OX=3702 GN=GLYR1 PE=1 SV=1	4
Q9LT08	26S proteasome non-ATPase regulatory subunit 14 homolog OS=Arabidopsis thaliana OX=3702 GN=RPN11 PE=1 SV=1	4
Q9LTX9	Heat shock 70 kDa protein 7, chloroplastic OS=Arabidopsis thaliana OX=3702 GN=HSP70-7 PE=2 SV=1	4
Q9LUT2	S-adenosylmethionine synthase 4 OS=Arabidopsis thaliana OX=3702 GN=METK4 PE=1 SV=1	4
Q9LUW5	DEAD-box ATP-dependent RNA helicase 53, mitochondrial OS=Arabidopsis thaliana OX=3702 GN=RH53 PE=1 SV=1	4
Q9LV33	Beta-glucosidase 44 OS=Arabidopsis thaliana OX=3702 GN=BGLU44 PE=1 SV=1	4
Q9LV77	Asparagine synthetase [glutamine-hydrolyzing] 2 OS=Arabidopsis thaliana OX=3702 GN=ASN2 PE=2 SV=1	4
Q9LV93	ABC transporter F family member 5 OS=Arabidopsis thaliana OX=3702 GN=ABCF5 PE=2 SV=1	4
Q9LVA0	BAG family molecular chaperone regulator 7 OS=Arabidopsis thaliana OX=3702 GN=BAG7 PE=1 SV=1	4
Q9LVT8	RGG repeats nuclear RNA binding protein C OS=Arabidopsis thaliana OX=3702 GN=RGGC PE=1 SV=1	4
Q9LX65	V-type proton ATPase subunit H OS=Arabidopsis thaliana OX=3702 GN=VHA-H PE=1 SV=1	4
Q9LX99	Kinesin-like protein KIN-14A OS=Arabidopsis thaliana OX=3702 GN=KIN14A PE=1 SV=1	4
Q9LXG1	Small ribosomal subunit protein uS4z OS=Arabidopsis thaliana OX=3702 GN=RPS9B PE=1 SV=1	4
Q9LXX5	PsbP domain-containing protein 6, chloroplastic OS=Arabidopsis thaliana OX=3702 GN=PPD6 PE=1 SV=1	4
Q9LY66	Large ribosomal subunit protein uL1c OS=Arabidopsis thaliana OX=3702 GN=RPL1 PE=1 SV=1	4
Q9LY74	2-methyl-6-phytyl-1,4-hydroquinone methyltransferase, chloroplastic OS=Arabidopsis thaliana OX=3702 GN=VTE3 PE=1 SV=1	4
Q9LYA9	Chloroplast stem-loop binding protein of 41 kDa a, chloroplastic OS=Arabidopsis thaliana OX=3702 GN=CSP41A PE=1 SV=1	4
Q9M0E2	Large ribosomal subunit protein eL28y OS=Arabidopsis thaliana OX=3702 GN=RPL28C PE=2 SV=1	4
Q9M0Y8	Vesicle-fusing ATPase OS=Arabidopsis thaliana OX=3702 GN=NSF PE=1 SV=2	4
Q9M1H3	ABC transporter F family member 4 OS=Arabidopsis thaliana OX=3702 GN=ABCF4 PE=2 SV=1	4
Q9M1R2	Proline--tRNA ligase, cytoplasmic OS=Arabidopsis thaliana OX=3702 GN=At3g62120 PE=1 SV=1	4
Q9M2F1	Small ribosomal subunit protein eS27y OS=Arabidopsis thaliana OX=3702 GN=RPS27B PE=2 SV=2	4
Q9M2F9	DEAD-box ATP-dependent RNA helicase 52 OS=Arabidopsis thaliana OX=3702 GN=RH52 PE=1 SV=1	4
Q9M2Y6	Probable pectin methylesterase CGR2 OS=Arabidopsis thaliana OX=3702 GN=CGR2 PE=2 SV=1	4
Q9M591	Magnesium-protoporphyrin IX monomethyl ester [oxidative] cyclase, chloroplastic OS=Arabidopsis thaliana OX=3702 GN=CRD1 PE=1 SV=2	4
Q9M885	Small ribosomal subunit protein eS7y OS=Arabidopsis thaliana OX=3702 GN=RPS7B PE=2 SV=1	4
Q9M9W1	Large ribosomal subunit protein eL22z OS=Arabidopsis thaliana OX=3702 GN=RPL22B PE=2 SV=1	4
Q9MAB3	Probable nucleolar protein 5-2 OS=Arabidopsis thaliana OX=3702 GN=NOP5-2 PE=1 SV=1	4
Q9MAP3	Large ribosomal subunit protein uL11c OS=Arabidopsis thaliana OX=3702 GN=RPL11 PE=2 SV=1	4
Q9MAU6	Protein disulfide-isomerase like 2-2 OS=Arabidopsis thaliana OX=3702 GN=PDIL2-2 PE=2 SV=2	4
Q9S726	Probable ribose-5-phosphate isomerase 3, chloroplastic OS=Arabidopsis thaliana OX=3702 GN=RPI3 PE=1 SV=1	4
Q9S7H1	Photosystem I reaction center subunit II-1, chloroplastic OS=Arabidopsis thaliana OX=3702 GN=psaD1 PE=1 SV=1	4
Q9S7M0	Chlorophyll a-b binding protein 3, chloroplastic OS=Arabidopsis thaliana OX=3702 GN=LHCB3 PE=1 SV=1	4
Q9S7Q2	Pentatricopeptide repeat-containing protein At1g74850, chloroplastic OS=Arabidopsis thaliana OX=3702 GN=PTAC2 PE=2 SV=1	4
Q9SA52	Chloroplast stem-loop binding protein of 41 kDa b, chloroplastic OS=Arabidopsis thaliana OX=3702 GN=CSP41B PE=1 SV=1	4
Q9SA73	Obg-like ATPase 1 OS=Arabidopsis thaliana OX=3702 GN=YchF1 PE=1 SV=1	4
Q9SA78	Coatomer subunit epsilon-1 OS=Arabidopsis thaliana OX=3702 GN=At1g30630 PE=2 SV=1	4
Q9SAB3	Polyadenylate-binding protein RBP45B OS=Arabidopsis thaliana OX=3702 GN=RBP45B PE=1 SV=1	4
Q9SAJ6	Glyceraldehyde-3-phosphate dehydrogenase GAPCP1, chloroplastic OS=Arabidopsis thaliana OX=3702 GN=GAPCP1 PE=1 SV=1	4
Q9SB81	Peroxidase 42 OS=Arabidopsis thaliana OX=3702 GN=PER42 PE=1 SV=2	4
Q9SCX3	Elongation factor 1-beta 2 OS=Arabidopsis thaliana OX=3702 GN=At5g19510 PE=1 SV=1	4
Q9SE50	Beta-D-glucopyranosyl abscisate beta-glucosidase OS=Arabidopsis thaliana OX=3702 GN=BGLU18 PE=1 SV=2	4
Q9SE83	Dynamin-2A OS=Arabidopsis thaliana OX=3702 GN=DRP2A PE=1 SV=2	4
Q9SEI4	26S proteasome regulatory subunit 6B homolog OS=Arabidopsis thaliana OX=3702 GN=RPT3 PE=1 SV=1	4
Q9SF16	T-complex protein 1 subunit eta OS=Arabidopsis thaliana OX=3702 GN=CCT7 PE=1 SV=1	4
Q9SF40	Large ribosomal subunit protein uL4z OS=Arabidopsis thaliana OX=3702 GN=RPL4A PE=1 SV=1	4
Q9SGA6	Small ribosomal subunit protein eS19z OS=Arabidopsis thaliana OX=3702 GN=RPS19A PE=2 SV=1	4
Q9SGS4	Thioredoxin-like protein CDSP32, chloroplastic OS=Arabidopsis thaliana OX=3702 GN=CDSP32 PE=1 SV=1	4
Q9SGY2	ATP-citrate synthase alpha chain protein 1 OS=Arabidopsis thaliana OX=3702 GN=ACLA-1 PE=1 SV=1	4
Q9SHE8	Photosystem I reaction center subunit III, chloroplastic OS=Arabidopsis thaliana OX=3702 GN=PSAF PE=1 SV=1	4
Q9SHI1	Translation initiation factor IF-2, chloroplastic OS=Arabidopsis thaliana OX=3702 GN=At1g17220 PE=2 SV=2	4
Q9SI75	Elongation factor G, chloroplastic OS=Arabidopsis thaliana OX=3702 GN=CPEFG PE=1 SV=1	4
Q9SIF2	Heat shock protein 90-5, chloroplastic OS=Arabidopsis thaliana OX=3702 GN=HSP90-5 PE=1 SV=1	4
Q9SIK2	Small ribosomal subunit protein eS25y OS=Arabidopsis thaliana OX=3702 GN=RPS25B PE=3 SV=1	4
Q9SIM4	Large ribosomal subunit protein eL14z OS=Arabidopsis thaliana OX=3702 GN=RPL14A PE=2 SV=1	4
Q9SIP7	Small ribosomal subunit protein uS3z OS=Arabidopsis thaliana OX=3702 GN=RPS3A PE=1 SV=1	4
Q9SIZ2	Eukaryotic translation initiation factor 2 subunit alpha homolog OS=Arabidopsis thaliana OX=3702 GN=At2g40290 PE=1 SV=2	4
Q9SJ12	Probable ATP synthase 24 kDa subunit, mitochondrial OS=Arabidopsis thaliana OX=3702 GN=At2g21870 PE=1 SV=1	4
Q9SJE1	Magnesium-chelatase subunit ChlD, chloroplastic OS=Arabidopsis thaliana OX=3702 GN=CHLD PE=1 SV=3	4
Q9SJL8	S-adenosylmethionine synthase 3 OS=Arabidopsis thaliana OX=3702 GN=METK3 PE=1 SV=1	4
Q9SJT9	Coatomer subunit alpha-2 OS=Arabidopsis thaliana OX=3702 GN=At2g21390 PE=2 SV=1	4
Q9SJU4	Fructose-bisphosphate aldolase 1, chloroplastic OS=Arabidopsis thaliana OX=3702 GN=FBA1 PE=1 SV=2	4
Q9SJZ7	Chaperone protein dnaJ A6, chloroplastic OS=Arabidopsis thaliana OX=3702 GN=DJA6 PE=2 SV=2	4
Q9SK22	Small ribosomal subunit protein uS9z OS=Arabidopsis thaliana OX=3702 GN=RPS16A PE=2 SV=1	4
Q9SKK4	Probable 2-oxoacid dependent dioxygenase OS=Arabidopsis thaliana OX=3702 GN=GSL-OH PE=1 SV=1	4
Q9SKR2	Synaptotagmin-1 OS=Arabidopsis thaliana OX=3702 GN=SYT1 PE=1 SV=2	4
Q9SKT0	Protein THYLAKOID FORMATION 1, chloroplastic OS=Arabidopsis thaliana OX=3702 GN=THF1 PE=1 SV=1	4
Q9SKX4	Large ribosomal subunit protein uL3c OS=Arabidopsis thaliana OX=3702 GN=RPL3A PE=2 SV=1	4
Q9SL42	Peptidyl-prolyl cis-trans isomerase Pin1 OS=Arabidopsis thaliana OX=3702 GN=PIN1 PE=1 SV=1	4
Q9SL67	26S proteasome regulatory subunit 4 homolog B OS=Arabidopsis thaliana OX=3702 GN=RPT2B PE=1 SV=1	4
Q9SLF7	Large ribosomal subunit protein P2y OS=Arabidopsis thaliana OX=3702 GN=RPP2B PE=1 SV=1	4
Q9SMX3	Mitochondrial outer membrane protein porin 3 OS=Arabidopsis thaliana OX=3702 GN=VDAC3 PE=1 SV=3	4
Q9SN86	Malate dehydrogenase, chloroplastic OS=Arabidopsis thaliana OX=3702 GN=At3g47520 PE=1 SV=1	4
Q9SPE6	Alpha-soluble NSF attachment protein 2 OS=Arabidopsis thaliana OX=3702 GN=ASNAP2 PE=1 SV=1	4
Q9SQV1	DEAD-box ATP-dependent RNA helicase 40 OS=Arabidopsis thaliana OX=3702 GN=RH40 PE=2 SV=1	4
Q9SR37	Beta-glucosidase 23 OS=Arabidopsis thaliana OX=3702 GN=BGLU23 PE=1 SV=1	4
Q9SRH5	Mitochondrial outer membrane protein porin 1 OS=Arabidopsis thaliana OX=3702 GN=VDAC1 PE=1 SV=3	4
Q9SRX2	Large ribosomal subunit protein eL19x OS=Arabidopsis thaliana OX=3702 GN=RPL19A PE=2 SV=1	4
Q9SS17	Small ribosomal subunit protein eS24z OS=Arabidopsis thaliana OX=3702 GN=RPS24A PE=2 SV=1	4
Q9SSB5	26S proteasome regulatory subunit 7 homolog A OS=Arabidopsis thaliana OX=3702 GN=RPT1A PE=1 SV=1	4
Q9SSD2	Pre-mRNA-processing-splicing factor 8A OS=Arabidopsis thaliana OX=3702 GN=PRP8A PE=1 SV=1	4
Q9SSS9	ATP synthase subunit delta, chloroplastic OS=Arabidopsis thaliana OX=3702 GN=ATPD PE=1 SV=1	4
Q9STE8	Protein TOC75-3, chloroplastic OS=Arabidopsis thaliana OX=3702 GN=TOC75-3 PE=1 SV=1	4
Q9STF2	Protein PLASTID TRANSCRIPTIONALLY ACTIVE 16, chloroplastic OS=Arabidopsis thaliana OX=3702 GN=PTAC16 PE=1 SV=1	4
Q9STW6	Heat shock 70 kDa protein 6, chloroplastic OS=Arabidopsis thaliana OX=3702 GN=HSP70-6 PE=1 SV=1	4
Q9STX5	Endoplasmin homolog OS=Arabidopsis thaliana OX=3702 GN=HSP90-7 PE=1 SV=1	4
Q9STY6	Small ribosomal subunit protein uS10y OS=Arabidopsis thaliana OX=3702 GN=RPS20B PE=2 SV=1	4
Q9SUU5	Cytochrome b-c1 complex subunit 7-1, mitochondrial OS=Arabidopsis thaliana OX=3702 GN=QCR7-1 PE=1 SV=1	4
Q9SVA6	Developmentally-regulated G-protein 3 OS=Arabidopsis thaliana OX=3702 GN=DRG3 PE=1 SV=1	4
Q9SW18	Magnesium protoporphyrin IX methyltransferase, chloroplastic OS=Arabidopsis thaliana OX=3702 GN=CHLM PE=1 SV=1	4
Q9SX68	Large ribosomal subunit protein uL18c OS=Arabidopsis thaliana OX=3702 GN=RPL18 PE=2 SV=1	4
Q9SY97	Photosystem I chlorophyll a/b-binding protein 3-1, chloroplastic OS=Arabidopsis thaliana OX=3702 GN=LHCA3 PE=1 SV=1	4
Q9SYM5	Trifunctional UDP-glucose 4,6-dehydratase/UDP-4-keto-6-deoxy-D-glucose 3,5-epimerase/UDP-4-keto-L-rhamnose-reductase RHM1 OS=Arabidopsis thaliana OX=3702 GN=RHM1 PE=1 SV=1	4
Q9SYP1	DExH-box ATP-dependent RNA helicase DExH12 OS=Arabidopsis thaliana OX=3702 GN=BRR2A PE=1 SV=1	4
Q9SZB2	Protein TIC 22, chloroplastic OS=Arabidopsis thaliana OX=3702 GN=TIC22 PE=1 SV=1	4
Q9SZJ5	Serine hydroxymethyltransferase 1, mitochondrial OS=Arabidopsis thaliana OX=3702 GN=SHM1 PE=1 SV=1	4
Q9SZX9	Large ribosomal subunit protein uL6x OS=Arabidopsis thaliana OX=3702 GN=RPL9D PE=2 SV=1	4
Q9SZY1	Nascent polypeptide-associated complex subunit alpha-like protein 4 OS=Arabidopsis thaliana OX=3702 GN=At4g10480 PE=1 SV=1	4
Q9T029	Small ribosomal subunit protein eS25w OS=Arabidopsis thaliana OX=3702 GN=RPS25E PE=3 SV=1	4
Q9T043	Large ribosomal subunit protein eL14y OS=Arabidopsis thaliana OX=3702 GN=RPL14B PE=1 SV=1	4
Q9XF87	Chlorophyll a-b binding protein 2.4, chloroplastic OS=Arabidopsis thaliana OX=3702 GN=LHCB2.4 PE=1 SV=1	4
Q9XF89	Chlorophyll a-b binding protein CP26, chloroplastic OS=Arabidopsis thaliana OX=3702 GN=LHCB5 PE=1 SV=1	4
Q9XFS7	Non-specific lipid-transfer protein 5 OS=Arabidopsis thaliana OX=3702 GN=LTP5 PE=1 SV=1	4
Q9XFT3	Oxygen-evolving enhancer protein 3-1, chloroplastic OS=Arabidopsis thaliana OX=3702 GN=PSBQ1 PE=1 SV=3	4
Q9XGM1	V-type proton ATPase subunit D OS=Arabidopsis thaliana OX=3702 GN=VHA-D PE=1 SV=2	4
Q9XIE2	ABC transporter G family member 36 OS=Arabidopsis thaliana OX=3702 GN=ABCG36 PE=1 SV=1	4
Q9XJ35	ATP-dependent Clp protease proteolytic subunit-related protein 1, chloroplastic OS=Arabidopsis thaliana OX=3702 GN=CLPR1 PE=1 SV=1	4
Q9ZNT0	Protein SUPPRESSOR OF K(+) TRANSPORT GROWTH DEFECT 1 OS=Arabidopsis thaliana OX=3702 GN=SKD1 PE=1 SV=1	4
Q9ZNT7	Prohibitin-2, mitochondrial OS=Arabidopsis thaliana OX=3702 GN=PHB2 PE=1 SV=1	4
Q9ZP05	Malate dehydrogenase 2, peroxisomal OS=Arabidopsis thaliana OX=3702 GN=PMDH2 PE=1 SV=1	4
Q9ZPI1	Lysine--tRNA ligase, cytoplasmic OS=Arabidopsis thaliana OX=3702 GN=At3g11710 PE=1 SV=1	4
Q9ZPI6	Peroxisomal fatty acid beta-oxidation multifunctional protein AIM1 OS=Arabidopsis thaliana OX=3702 GN=AIM1 PE=1 SV=1	4
Q9ZR03	Cytochrome b6-f complex iron-sulfur subunit, chloroplastic OS=Arabidopsis thaliana OX=3702 GN=petC PE=1 SV=1	4
Q9ZSR7	Triose phosphate/phosphate translocator TPT, chloroplastic OS=Arabidopsis thaliana OX=3702 GN=TPT PE=1 SV=1	4
Q9ZT91	Elongation factor Tu, mitochondrial OS=Arabidopsis thaliana OX=3702 GN=TUFA PE=1 SV=1	4
Q9ZUF6	Subtilisin-like protease SBT1.8 OS=Arabidopsis thaliana OX=3702 GN=SBT1.8 PE=1 SV=1	4
Q9ZUP3	Nucleosome assembly protein 1;2 OS=Arabidopsis thaliana OX=3702 GN=NAP1;2 PE=1 SV=1	4
Q9ZUU4	RNA-binding protein CP29B, chloroplastic OS=Arabidopsis thaliana OX=3702 GN=CP29B PE=1 SV=1	4
Q9ZUX4	Uncharacterized protein At2g27730, mitochondrial OS=Arabidopsis thaliana OX=3702 GN=At2g27730 PE=1 SV=1	4
Q9ZV24	Outer envelope pore protein 16-1, chloroplastic OS=Arabidopsis thaliana OX=3702 GN=OEP161 PE=1 SV=1	4
Q9ZVJ6	Annexin D4 OS=Arabidopsis thaliana OX=3702 GN=ANN4 PE=1 SV=1	4
F4IFC5	Threonine--tRNA ligase, chloroplastic/mitochondrial 2 OS=Arabidopsis thaliana OX=3702 GN=EMB2761 PE=2 SV=1	3
O22173	Polyadenylate-binding protein 4 OS=Arabidopsis thaliana OX=3702 GN=PAB4 PE=1 SV=1	3
O22203	Cytochrome P450 98A3 OS=Arabidopsis thaliana OX=3702 GN=CYP98A3 PE=1 SV=1	3
O23140	AP-2 complex subunit mu OS=Arabidopsis thaliana OX=3702 GN=AP2M PE=1 SV=1	3
O23144	Proton pump-interactor 1 OS=Arabidopsis thaliana OX=3702 GN=PPI1 PE=1 SV=2	3
O23254	Serine hydroxymethyltransferase 4 OS=Arabidopsis thaliana OX=3702 GN=SHM4 PE=1 SV=1	3
O23593	RGG repeats nuclear RNA binding protein B OS=Arabidopsis thaliana OX=3702 GN=RGGB PE=1 SV=1	3
O49453	Uncharacterized protein At4g28440 OS=Arabidopsis thaliana OX=3702 GN=At4g28440 PE=1 SV=1	3
O80448	Pyridoxal 5'-phosphate synthase subunit PDX1.1 OS=Arabidopsis thaliana OX=3702 GN=PDX11 PE=1 SV=1	3
O80837	Remorin OS=Arabidopsis thaliana OX=3702 GN=DBP PE=1 SV=1	3
O80845	Peroxisomal membrane protein 11D OS=Arabidopsis thaliana OX=3702 GN=PEX11D PE=1 SV=2	3
O80929	Large ribosomal subunit protein eL36z OS=Arabidopsis thaliana OX=3702 GN=RPL36A PE=3 SV=1	3
O81629	Protein KINESIN LIGHT CHAIN-RELATED 1 OS=Arabidopsis thaliana OX=3702 GN=KLCR1 PE=1 SV=1	3
O82499	Translation initiation factor IF-1, chloroplastic OS=Arabidopsis thaliana OX=3702 GN=At4g11175 PE=2 SV=2	3
P23321	Oxygen-evolving enhancer protein 1-1, chloroplastic OS=Arabidopsis thaliana OX=3702 GN=PSBO1 PE=1 SV=2	3
P24100	Cyclin-dependent kinase A-1 OS=Arabidopsis thaliana OX=3702 GN=CDKA-1 PE=1 SV=1	3
P25071	Calmodulin-like protein 12 OS=Arabidopsis thaliana OX=3702 GN=CML12 PE=1 SV=3	3
P35131	Ubiquitin-conjugating enzyme E2 8 OS=Arabidopsis thaliana OX=3702 GN=UBC8 PE=1 SV=1	3
P40283	Histone H2B.11 OS=Arabidopsis thaliana OX=3702 GN=At5g59910 PE=1 SV=5	3
P42731	Polyadenylate-binding protein 2 OS=Arabidopsis thaliana OX=3702 GN=PAB2 PE=1 SV=1	3
P47192	Vesicle-associated membrane protein 722 OS=Arabidopsis thaliana OX=3702 GN=VAMP722 PE=2 SV=2	3
P49967	Signal recognition particle subunit SRP54 3 OS=Arabidopsis thaliana OX=3702 GN=SRP-54C PE=2 SV=2	3
P56763	DNA-directed RNA polymerase subunit beta' OS=Arabidopsis thaliana OX=3702 GN=rpoC1 PE=3 SV=1	3
P62126	Small ribosomal subunit protein uS12cz/uS12cy OS=Arabidopsis thaliana OX=3702 GN=rps12-A PE=2 SV=2	3
Q1H537	Divinyl chlorophyllide a 8-vinyl-reductase, chloroplastic OS=Arabidopsis thaliana OX=3702 GN=DVR PE=1 SV=1	3
Q24JN5	Prolyl 4-hydroxylase 5 OS=Arabidopsis thaliana OX=3702 GN=P4H5 PE=2 SV=1	3
Q38799	Pyruvate dehydrogenase E1 component subunit beta-1, mitochondrial OS=Arabidopsis thaliana OX=3702 GN=PDH2 PE=1 SV=2	3
Q43349	29 kDa ribonucleoprotein, chloroplastic OS=Arabidopsis thaliana OX=3702 GN=CP29A PE=2 SV=2	3
Q56WD9	3-ketoacyl-CoA thiolase 2, peroxisomal OS=Arabidopsis thaliana OX=3702 GN=PED1 PE=1 SV=2	3
Q56WH4	Histone deacetylase HDT2 OS=Arabidopsis thaliana OX=3702 GN=HDT2 PE=1 SV=2	3
Q56WK6	Patellin-1 OS=Arabidopsis thaliana OX=3702 GN=PATL1 PE=1 SV=2	3
Q570B4	3-ketoacyl-CoA synthase 10 OS=Arabidopsis thaliana OX=3702 GN=FDH PE=1 SV=2	3
Q5XF06	Mitochondrial import inner membrane translocase subunit TIM44-2 OS=Arabidopsis thaliana OX=3702 GN=TIM44-2 PE=1 SV=1	3
Q5XF33	Magnesium-chelatase subunit ChlI-2, chloroplastic OS=Arabidopsis thaliana OX=3702 GN=CHLI2 PE=1 SV=1	3
Q6NQ72	THO complex subunit 4D OS=Arabidopsis thaliana OX=3702 GN=ALY4 PE=1 SV=1	3
Q6STH5	Fe-S cluster assembly factor HCF101, chloroplastic OS=Arabidopsis thaliana OX=3702 GN=HCF101 PE=1 SV=1	3
Q76E23	Eukaryotic translation initiation factor 4G OS=Arabidopsis thaliana OX=3702 GN=EIF4G PE=1 SV=2	3
Q8GUM2	Heat shock 70 kDa protein 9, mitochondrial OS=Arabidopsis thaliana OX=3702 GN=HSP70-9 PE=1 SV=1	3
Q8L719	THO complex subunit 4B OS=Arabidopsis thaliana OX=3702 GN=ALY2 PE=1 SV=1	3
Q8L770	ATP-dependent Clp protease proteolytic subunit-related protein 3, chloroplastic OS=Arabidopsis thaliana OX=3702 GN=CLPR3 PE=1 SV=1	3
Q8LPJ4	ABC transporter E family member 2 OS=Arabidopsis thaliana OX=3702 GN=ABCE2 PE=2 SV=1	3
Q8RXG3	Mitogen-activated protein kinase kinase 5 OS=Arabidopsis thaliana OX=3702 GN=MKK5 PE=1 SV=2	3
Q93W34	Polyadenylate-binding protein RBP45C OS=Arabidopsis thaliana OX=3702 GN=RBP45C PE=2 SV=1	3
Q93Z18	Casein kinase 1-like protein 3 OS=Arabidopsis thaliana OX=3702 GN=CKL3 PE=1 SV=1	3
Q94BQ2	26S proteasome regulatory subunit 8 homolog B OS=Arabidopsis thaliana OX=3702 GN=RPT6B PE=1 SV=1	3
Q94CJ5	Protein RETICULATA-RELATED 4, chloroplastic OS=Arabidopsis thaliana OX=3702 GN=RER4 PE=2 SV=1	3
Q96300	14-3-3-like protein GF14 nu OS=Arabidopsis thaliana OX=3702 GN=GRF7 PE=1 SV=1	3
Q96327	ERBB-3 BINDING PROTEIN 1 OS=Arabidopsis thaliana OX=3702 GN=EBP1 PE=1 SV=1	3
Q9C5R8	2-Cys peroxiredoxin BAS1-like, chloroplastic OS=Arabidopsis thaliana OX=3702 GN=At5g06290 PE=2 SV=3	3
Q9C7N4	GDSL esterase/lipase At1g29670 OS=Arabidopsis thaliana OX=3702 GN=At1g29670 PE=2 SV=1	3
Q9CAI1	Developmentally-regulated G-protein 2 OS=Arabidopsis thaliana OX=3702 GN=DRG2 PE=2 SV=1	3
Q9FGC7	Zeaxanthin epoxidase, chloroplastic OS=Arabidopsis thaliana OX=3702 GN=ZEP PE=1 SV=1	3
Q9FGI1	E3 ubiquitin-protein ligase listerin OS=Arabidopsis thaliana OX=3702 GN=At5g58410 PE=3 SV=1	3
Q9FJ41	GDSL esterase/lipase At5g45950 OS=Arabidopsis thaliana OX=3702 GN=At5g45950 PE=2 SV=1	3
Q9FKA5	Uncharacterized protein At5g39570 OS=Arabidopsis thaliana OX=3702 GN=At5g39570 PE=1 SV=1	3
Q9FKW6	Ferredoxin--NADP reductase, leaf isozyme 1, chloroplastic OS=Arabidopsis thaliana OX=3702 GN=LFNR1 PE=1 SV=1	3
Q9FNC9	Mitochondrial import receptor subunit TOM9-2 OS=Arabidopsis thaliana OX=3702 GN=TOM9-2 PE=1 SV=3	3
Q9LEV3	CBS domain-containing protein CBSX3, mitochondrial OS=Arabidopsis thaliana OX=3702 GN=CBSX3 PE=1 SV=1	3
Q9LFH5	Large ribosomal subunit protein uL11y OS=Arabidopsis thaliana OX=3702 GN=RPL12B PE=1 SV=1	3
Q9LIB2	Alpha-glucan phosphorylase 1 OS=Arabidopsis thaliana OX=3702 GN=PHS1 PE=1 SV=1	3
Q9LK57	Small ribosomal subunit protein mS79 (rPPR3b) OS=Arabidopsis thaliana OX=3702 GN=At3g13160 PE=1 SV=1	3
Q9LK61	Small ribosomal subunit protein uS10c OS=Arabidopsis thaliana OX=3702 GN=RPS10 PE=2 SV=1	3
Q9LPZ1	Multiple organellar RNA editing factor 9, chloroplastic OS=Arabidopsis thaliana OX=3702 GN=MORF9 PE=1 SV=1	3
Q9LS25	Pentatricopeptide repeat-containing protein At5g46580, chloroplastic OS=Arabidopsis thaliana OX=3702 GN=At5g46580 PE=2 SV=1	3
Q9LTF2	Small ribosomal subunit protein eS10x OS=Arabidopsis thaliana OX=3702 GN=RPS10C PE=1 SV=2	3
Q9LTV6	Peroxisomal 2,4-dienoyl-CoA reductase [(3E)-enoyl-CoA-producing] OS=Arabidopsis thaliana OX=3702 GN=At3g12800 PE=2 SV=1	3
Q9LVH5	Outer envelope protein 64, chloroplastic OS=Arabidopsis thaliana OX=3702 GN=OEP64 PE=1 SV=1	3
Q9M084	Aspartate--tRNA ligase 2, cytoplasmic OS=Arabidopsis thaliana OX=3702 GN=IBI1 PE=1 SV=1	3
Q9M0I2	Expansin-B3 OS=Arabidopsis thaliana OX=3702 GN=EXPB3 PE=2 SV=2	3
Q9M1X2	Fatty-acid-binding protein 1 OS=Arabidopsis thaliana OX=3702 GN=FAP1 PE=1 SV=1	3
Q9M2U2	Very-long-chain enoyl-CoA reductase OS=Arabidopsis thaliana OX=3702 GN=ECR PE=1 SV=1	3
Q9MAK9	26S proteasome regulatory subunit S10B homolog B OS=Arabidopsis thaliana OX=3702 GN=RPT4B PE=1 SV=1	3
Q9S746	Protein HOTHEAD OS=Arabidopsis thaliana OX=3702 GN=HTH PE=1 SV=1	3
Q9S841	Oxygen-evolving enhancer protein 1-2, chloroplastic OS=Arabidopsis thaliana OX=3702 GN=PSBO2 PE=1 SV=1	3
Q9SAA2	ATP-dependent Clp protease proteolytic subunit 6, chloroplastic OS=Arabidopsis thaliana OX=3702 GN=CLPP6 PE=1 SV=1	3
Q9SAJ4	Phosphoglycerate kinase 3, cytosolic OS=Arabidopsis thaliana OX=3702 GN=PGK3 PE=1 SV=1	3
Q9SEI2	26S proteasome regulatory subunit 6A homolog A OS=Arabidopsis thaliana OX=3702 GN=RPT5A PE=1 SV=1	3
Q9SGC1	Probable phosphoglucomutase, cytoplasmic 2 OS=Arabidopsis thaliana OX=3702 GN=At1g70730 PE=1 SV=1	3
Q9SKU1	Clathrin light chain 1 OS=Arabidopsis thaliana OX=3702 GN=At2g20760 PE=2 SV=1	3
Q9SVN5	Methionine--tRNA ligase, cytoplasmic OS=Arabidopsis thaliana OX=3702 GN=At4g13780 PE=2 SV=1	3
Q9SXJ7	Chaperone protein ClpC2, chloroplastic OS=Arabidopsis thaliana OX=3702 GN=CLPC2 PE=1 SV=1	3
Q9SYI0	Protein translocase subunit SECA1, chloroplastic OS=Arabidopsis thaliana OX=3702 GN=SECA1 PE=1 SV=2	3
Q9SYW8	Photosystem I chlorophyll a/b-binding protein 2, chloroplastic OS=Arabidopsis thaliana OX=3702 GN=LHCA2 PE=1 SV=1	3
F4JFN3	Heat shock protein 90-6, mitochondrial OS=Arabidopsis thaliana OX=3702 GN=HSP90-6 PE=1 SV=1	2
F4JGR5	Pyrophosphate--fructose 6-phosphate 1-phosphotransferase subunit beta 2 OS=Arabidopsis thaliana OX=3702 GN=PFP-BETA2 PE=3 SV=1	2
F4JVN6	Tripeptidyl-peptidase 2 OS=Arabidopsis thaliana OX=3702 GN=TPP2 PE=1 SV=1	2
O22898	Long chain acyl-CoA synthetase 1 OS=Arabidopsis thaliana OX=3702 GN=LACS1 PE=2 SV=1	2
O23553	Beta-amylase 3, chloroplastic OS=Arabidopsis thaliana OX=3702 GN=BAM3 PE=1 SV=3	2
O23628	Histone H2A variant 1 OS=Arabidopsis thaliana OX=3702 GN=H2AV PE=1 SV=1	2
O49562	Pyruvate, phosphate dikinase regulatory protein 1, chloroplastic OS=Arabidopsis thaliana OX=3702 GN=RP1 PE=1 SV=1	2
O65396	Aminomethyltransferase, mitochondrial OS=Arabidopsis thaliana OX=3702 GN=GDCST PE=2 SV=1	2
O81845	Mitochondrial uncoupling protein 1 OS=Arabidopsis thaliana OX=3702 GN=PUMP1 PE=1 SV=1	2
P46690	Gibberellin-regulated protein 4 OS=Arabidopsis thaliana OX=3702 GN=GASA4 PE=1 SV=2	2
P49107	Photosystem I reaction center subunit N, chloroplastic OS=Arabidopsis thaliana OX=3702 GN=PSAN PE=1 SV=2	2
P50883	Large ribosomal subunit protein uL11z OS=Arabidopsis thaliana OX=3702 GN=RPL12A PE=2 SV=2	2
P56759	ATP synthase subunit b, chloroplastic OS=Arabidopsis thaliana OX=3702 GN=atpF PE=3 SV=1	2
P56771	Cytochrome f OS=Arabidopsis thaliana OX=3702 GN=petA PE=3 SV=1	2
P93025	Phototropin-2 OS=Arabidopsis thaliana OX=3702 GN=PHOT2 PE=1 SV=2	2
Q42525	Hexokinase-1 OS=Arabidopsis thaliana OX=3702 GN=HXK1 PE=1 SV=2	2
Q43727	Glucose-6-phosphate 1-dehydrogenase 1, chloroplastic OS=Arabidopsis thaliana OX=3702 GN=G6PD1 PE=1 SV=2	2
Q5GM68	Phosphoenolpyruvate carboxylase 2 OS=Arabidopsis thaliana OX=3702 GN=PPC2 PE=1 SV=2	2
Q6ZY51	Phosphoglucan, water dikinase, chloroplastic OS=Arabidopsis thaliana OX=3702 GN=GWD3 PE=1 SV=1	2
Q84W65	SufE-like protein 1, chloroplastic/mitochondrial OS=Arabidopsis thaliana OX=3702 GN=SUFE1 PE=1 SV=2	2
Q94A41	Alpha-amylase 3, chloroplastic OS=Arabidopsis thaliana OX=3702 GN=AMY3 PE=1 SV=1	2
Q94EH8	THO complex subunit 4C OS=Arabidopsis thaliana OX=3702 GN=ALY3 PE=1 SV=1	2
Q96291	2-Cys peroxiredoxin BAS1, chloroplastic OS=Arabidopsis thaliana OX=3702 GN=BAS1 PE=1 SV=2	2
Q9C6B9	Phosphoethanolamine N-methyltransferase 3 OS=Arabidopsis thaliana OX=3702 GN=NMT3 PE=1 SV=2	2
Q9FN48	Calcium sensing receptor, chloroplastic OS=Arabidopsis thaliana OX=3702 GN=CAS PE=1 SV=1	2
Q9LG23	Small ribosomal subunit protein mS78 (rPPR3a) OS=Arabidopsis thaliana OX=3702 GN=At1g55890 PE=1 SV=1	2
Q9LU85	Probable plastid-lipid-associated protein 4, chloroplastic OS=Arabidopsis thaliana OX=3702 GN=PAP4 PE=1 SV=1	2
Q9LZK5	DnaJ protein ERDJ3B OS=Arabidopsis thaliana OX=3702 GN=ERDJ3B PE=1 SV=1	2
Q9M2D8	Uncharacterized protein At3g61260 OS=Arabidopsis thaliana OX=3702 GN=At3g61260 PE=1 SV=1	2
Q9M5K3	Dihydrolipoyl dehydrogenase 1, mitochondrial OS=Arabidopsis thaliana OX=3702 GN=LPD1 PE=1 SV=2	2
Q9SAC6	Alpha-glucan water dikinase 1, chloroplastic OS=Arabidopsis thaliana OX=3702 GN=GWD1 PE=1 SV=2	2
Q9SCW1	Beta-galactosidase 1 OS=Arabidopsis thaliana OX=3702 GN=BGAL1 PE=2 SV=1	2
Q9SPK5	Formate--tetrahydrofolate ligase OS=Arabidopsis thaliana OX=3702 GN=THFS PE=2 SV=1	2
Q9SYT0	Annexin D1 OS=Arabidopsis thaliana OX=3702 GN=ANN1 PE=1 SV=1	2
Q9XF88	Chlorophyll a-b binding protein CP29.2, chloroplastic OS=Arabidopsis thaliana OX=3702 GN=LHCB4.2 PE=1 SV=1	2
