## Supplemental Table 5 for "Protein and genetic interactions between RACK1A and FSD1 modulate plant development and stress granule-dependent response to salt in Arabidopsis"

### Sheet: GO annotation_BP
Supplemental Table 5. Gene ontology analysis, performed according to biological process of proteins identified by co-immunoprecipitation analysis of RACK1A-GFP in stably transformed rack1a-1 mutants expressing proRACK1A::RACK1A:GFP construct, exposed to liquid 1/2 MS media for 1h (mock control. The analysis was performed by OmicsBox 3.4.5.
Level	GO ID	GO Name	GO Type	Parents (ACC)	Parents (Name)	Nodescore	#Seqs	Sequence Names
1	GO:0008150	biological_process	Biological Process			455.79	449	sp|Q9CAK8.1|ISPF_ARATH, sp|F4IN69.1|MD33B_ARATH, sp|H3K2Y6.1|MED12_ARATH, sp|O80567.2|LRP6B_ARATH, sp|A9LNK9.1|CPSF_ARATH, sp|Q8VZU4.1|RM02C_ARATH, sp|Q9LRX8.1|R13A2_ARATH, sp|Q8RX88.1|FACE1_ARATH, sp|Q8W4R3.2|RH30_ARATH, sp|Q9LZH9.1|RL7A2_ARATH, sp|O22212.1|PRP4L_ARATH, sp|F4K460.1|MED17_ARATH, sp|Q9FHN8.1|KN14E_ARATH, sp|Q8VZ67.1|Y4919_ARATH, sp|A2RVS6.1|SR34A_ARATH, sp|Q9M647.3|IAR1_ARATH, sp|Q7XYY2.1|MED25_ARATH, sp|Q9ZRW8.1|GSTUJ_ARATH, sp|Q9SKZ3.1|RS122_ARATH, sp|Q4V3C1.1|MED8_ARATH, sp|O81098.1|RPB5A_ARATH, sp|Q9LDU6.1|ST7R_ARATH, sp|Q8LPR8.1|TI100_ARATH, sp|O64644.1|SAP18_ARATH, sp|Q9SJZ6.1|MED18_ARATH, sp|O22922.1|RU2B1_ARATH, sp|P62090.2|PSAC_ARATH, sp|Q56WH1.2|TBA3_ARATH, sp|Q8W5S1.1|CCH11_ARATH, sp|F4I366.1|NRPA2_ARATH, sp|Q9SDS7.1|VATC_ARATH, sp|Q8GUP3.1|PDS5C_ARATH, sp|Q9SEH3.1|RAD2C_ARATH, sp|Q9SRM4.1|ALFL2_ARATH, sp|F4IDC2.1|SWA2_ARATH, sp|Q84JB7.1|DEKP2_ARATH, sp|Q6ICZ8.1|NACA3_ARATH, sp|Q8LCL3.2|RL272_ARATH, sp|Q9C522.1|ACLB1_ARATH, sp|O04311.1|JAL33_ARATH, sp|P56795.1|RK22_ARATH, sp|Q9S9P0.1|PDS5E_ARATH, sp|O23095.2|RLA12_ARATH, sp|Q9FEN9.1|SHL_ARATH, sp|O65390.1|APA1_ARATH, sp|Q0WT48.1|DNJ21_ARATH, sp|Q9FY71.1|EXOL4_ARATH, sp|Q8RWS4.1|BYST_ARATH, sp|Q9SH88.2|RRS1_ARATH, sp|Q8RWK8.1|COIL_ARATH, sp|Q9SAI5.1|RL71_ARATH, sp|Q8LCH5.1|MD22B_ARATH, sp|Q9LXM8.1|RLA24_ARATH, sp|Q9C554.1|EXPA1_ARATH, sp|Q9C744.1|AP3D_ARATH, sp|P32961.2|NRL1_ARATH, sp|Q56YW9.2|TBB2_ARATH, sp|Q9SUR3.1|RTNLA_ARATH, sp|Q9XES1.2|ECA4_ARATH, sp|Q9C5Z3.1|EIF3E_ARATH, sp|Q93W95.1|PMTD_ARATH, sp|Q9LID5.1|DIR7_ARATH, sp|Q9SCM3.1|RS24_ARATH, sp|P42036.2|RS143_ARATH, sp|F4I171.1|MD15A_ARATH, sp|Q9LIE5.1|FHY3_ARATH, sp|Q9LUD4.1|R18A3_ARATH, sp|Q8GXS3.1|CFIS2_ARATH, sp|Q8RXN6.1|PRP31_ARATH, sp|P42733.2|RS113_ARATH, sp|O49597.1|HMGB5_ARATH, sp|Q9M3D2.1|RL353_ARATH, sp|Q42384.1|PRL1_ARATH, sp|P49211.2|RL321_ARATH, sp|Q9SJA6.1|RZ22A_ARATH, sp|Q8VYM4.1|PSRP2_ARATH, sp|Q9SIH1.1|CP18B_ARATH, sp|Q9M339.1|RS3B_ARATH, sp|O48962.1|EBP_ARATH, sp|O81416.1|GUN17_ARATH, sp|Q1H583.1|GDL18_ARATH, sp|Q93W22.1|RL103_ARATH, sp|Q9FF90.1|RL133_ARATH, sp|Q9SLL7.1|RL311_ARATH, sp|Q9XIF2.1|MTR4_ARATH, sp|Q9SA42.1|MD22A_ARATH, sp|O22842.1|CHI61_ARATH, sp|Q9S7M9.1|P24B2_ARATH, sp|F4HPA7.1|MD10B_ARATH, sp|Q8LG77.2|IDH6_ARATH, sp|Q9M0V4.1|YAO_ARATH, sp|P28769.1|TCPA_ARATH, sp|F4IHY7.1|PTA12_ARATH, sp|F4J8K6.2|RRP5_ARATH, sp|Q9C928.1|BRX12_ARATH, sp|F4I2J8.1|CATIN_ARATH, sp|Q39189.2|RH7_ARATH, sp|P61845.1|RK23_ARATH, sp|Q8L9C4.1|KCR1_ARATH, sp|Q8RWY7.2|CYP95_ARATH, sp|O22969.1|Y2416_ARATH, sp|Q8VYZ5.1|PWP2_ARATH, sp|F4JS25.1|SRFR1_ARATH, sp|O82234.1|IF32_ARATH, sp|Q8GY84.2|RH10_ARATH, sp|O65569.2|RS112_ARATH, sp|Q9LYK7.1|PESC_ARATH, sp|Q7XA66.1|ZOP1_ARATH, sp|Q9FDZ9.1|RL212_ARATH, sp|Q9LHP1.1|RL74_ARATH, sp|Q93V93.1|PER44_ARATH, sp|Q9LFA5.1|MED28_ARATH, sp|Q8L860.1|TOL9_ARATH, sp|Q43866.1|INV1_ARATH, sp|Q9ZV36.1|UXS6_ARATH, sp|Q9FMR9.1|RIN1_ARATH, sp|O03986.1|HS904_ARATH, sp|Q8LGC6.2|NACA5_ARATH, sp|F4JTS8.1|NOV_ARATH, sp|Q9T042.1|PDI54_ARATH, sp|B9DFG3.2|ISE2_ARATH, sp|Q08733.1|PIP13_ARATH, sp|Q9LZF6.2|CD48E_ARATH, sp|Q9LFE0.1|DOT2_ARATH, sp|Q9XFM6.2|MSBP1_ARATH, sp|Q9SU35.1|ERLL1_ARATH, sp|Q9SFU1.1|R13A1_ARATH, sp|Q9SZV0.1|RNC1_ARATH, sp|Q9SGH4.1|PNSL3_ARATH, sp|Q9ZPE7.1|EXO_ARATH, sp|P56794.1|RK20_ARATH, sp|Q8L7K0.1|R18A4_ARATH, sp|Q8LG05.1|STKLM_ARATH, sp|Q9LQ04.1|RMLCD_ARATH, sp|Q9M223.1|UTP11_ARATH, sp|Q9FJK7.1|CCC12_ARATH, sp|Q9SSF1.1|SMD1A_ARATH, sp|Q9M8Z8.1|PLY8_ARATH, sp|Q6ICX4.1|PTBP3_ARATH, sp|Q1H595.1|LSM2_ARATH, sp|Q9FJP3.1|RK29_ARATH, sp|Q38912.1|RAC3_ARATH, sp|Q9FMF7.1|DIT21_ARATH, sp|Q9LQM3.1|C3H12_ARATH, sp|Q9FT77.1|RLM3_ARATH, sp|Q9ZNT1.1|NB5R1_ARATH, sp|Q9ZVJ4.1|CYP22_ARATH, sp|P49692.2|RL7A1_ARATH, sp|Q9FMG4.1|SC35_ARATH, sp|Q9SUM2.1|RUXF_ARATH, sp|Q38882.2|PLDA1_ARATH, sp|Q8LG50.2|LPAT2_ARATH, sp|Q9ZUA0.1|OST1B_ARATH, sp|P56766.1|PSAA_ARATH, sp|C0LU16.1|MED21_ARATH, sp|Q9C8F1.1|IF5Y_ARATH, sp|A4GNA8.1|PSD3_ARATH, sp|Q7X9I4.1|ERO2_ARATH, sp|Q8RWZ3.1|IBR3_ARATH, sp|Q9LFR3.1|GASAE_ARATH, sp|Q9LE16.1|BRX11_ARATH, sp|Q9SYL9.1|RK13_ARATH, sp|Q9ZUN8.1|HTD1_ARATH, sp|O82629.2|VATG2_ARATH, sp|Q9FL12.1|DEGP9_ARATH, sp|Q9C9M7.1|CDKD2_ARATH, sp|Q9ZUL3.1|IDD5_ARATH, sp|Q9C8G5.1|CSCLD_ARATH, sp|O22892.2|NOP53_ARATH, sp|Q9FHG2.1|RL322_ARATH, sp|P93042.1|RHD3_ARATH, sp|Q42064.2|RL83_ARATH, sp|Q9M060.1|IF62_ARATH, sp|Q9SQI8.1|ODP24_ARATH, sp|Q9ASU7.1|PPAN_ARATH, sp|P58728.1|SF3BB_ARATH, sp|Q9LFW1.1|RGP2_ARATH, sp|Q9LV14.1|ELF5_ARATH, sp|P0DI19.1|PHF5A_ARATH, sp|A8MS68.1|PLPD1_ARATH, sp|Q42536.2|PORA_ARATH, sp|Q9ZVD0.2|SRRT_ARATH, sp|Q9FE65.1|RL342_ARATH, sp|O49499.1|CAMT4_ARATH, sp|Q8W4D6.1|HC173_ARATH, sp|Q9M3C3.1|R23A2_ARATH, sp|Q08466.3|CSK22_ARATH, sp|Q9S7Y7.1|XYL1_ARATH, sp|F4K4Y5.1|DEKP4_ARATH, sp|F4JRJ6.1|DEAH9_ARATH, sp|F4J8G7.1|VIR_ARATH, sp|Q94BR4.1|PR19A_ARATH, sp|Q9LT02.1|PDR2_ARATH, sp|Q9LNC5.1|CLO_ARATH, sp|Q940P8.1|TCPB_ARATH, sp|Q9LN62.1|RRA3_ARATH, sp|P0DI74.1|S61G1_ARATH, sp|Q9C514.1|RS71_ARATH, sp|Q8LPK4.1|AP2A2_ARATH, sp|Q8L716.2|U2A2B_ARATH, sp|Q9M209.1|CER7_ARATH, sp|Q39221.4|STLP2_ARATH, sp|F4IDJ0.1|NOC3_ARATH, sp|A2RVJ8.1|HIT4_ARATH, sp|P42763.1|ERD14_ARATH, sp|Q9M7X9.1|CITRX_ARATH, sp|Q94IB8.1|SPTC1_ARATH, sp|Q93VT9.1|RL101_ARATH, sp|Q9FJX2.1|RL262_ARATH, sp|Q9SX85.1|SEC3A_ARATH, sp|Q9FMP0.1|MD19A_ARATH, sp|O49595.1|HMGB1_ARATH, sp|O65502.1|HC244_ARATH, sp|Q9XEX2.1|PRX2B_ARATH, sp|F4IH25.1|BOP1_ARATH, sp|Q93ZE8.1|SDF2_ARATH, sp|Q9LRZ3.1|PUM24_ARATH, sp|Q9SL15.1|GRP3_ARATH, sp|Q96251.2|ATPO_ARATH, sp|P49693.3|RL193_ARATH, sp|Q9LTT8.1|VCS_ARATH, sp|O82221.1|RUXG_ARATH, sp|P43287.2|PIP22_ARATH, sp|F4HZK4.1|REC3_ARATH, sp|Q9S9P1.1|RS121_ARATH, sp|P43297.1|RD21A_ARATH, sp|Q940B0.1|RL183_ARATH, sp|Q8LPF0.1|TAF2_ARATH, sp|Q43348.1|INVA3_ARATH, sp|P0DKL4.1|S130A_ARATH, sp|Q9FJR0.2|RENT1_ARATH, sp|Q9FMP4.1|SF3B6_ARATH, sp|P59223.1|RS131_ARATH, sp|Q9SEE9.1|SR45_ARATH, sp|Q9M385.1|RK17_ARATH, sp|Q39255.1|SKP1A_ARATH, sp|Q8RWM2.1|NPRT1_ARATH, sp|O82266.1|SWA1_ARATH, sp|Q9SY09.1|SMD1B_ARATH, sp|Q9C8Y9.1|BGL22_ARATH, sp|Q8RXF1.2|SF3A1_ARATH, sp|Q6ID77.1|MED11_ARATH, sp|O82567.1|AAPT1_ARATH, sp|Q0WVH0.1|RBLOT_ARATH, sp|Q9SB63.2|MOS1_ARATH, sp|O23654.1|VATA_ARATH, sp|Q9LKA5.1|MORF8_ARATH, sp|O22165.1|RLP24_ARATH, sp|Q8W117.1|SMU1_ARATH, sp|Q7Y1W1.1|TIC56_ARATH, sp|P42761.3|GSTFA_ARATH, sp|P56785.1|TI214_ARATH, sp|F4HTM3.1|GCS1_ARATH, sp|O23324.1|APS3_ARATH, sp|O48549.2|RS61_ARATH, sp|Q94B52.1|IF34_ARATH, sp|P92963.1|RAB1C_ARATH, sp|B6EUA9.1|PR40A_ARATH, sp|Q9M8Z5.1|NSN1_ARATH, sp|O80386.1|CIP7_ARATH, sp|Q9FQ03.1|XRN3_ARATH, sp|Q9FG01.1|ATO_ARATH, sp|Q9LZ00.1|MED4_ARATH, sp|Q8VY00.1|ESP3_ARATH, sp|Q8W4N3.2|UBP2_ARATH, sp|Q9SU78.2|MSI5_ARATH, sp|F4I096.1|MED13_ARATH, sp|Q9MA96.1|SPC3A_ARATH, sp|Q9LVC9.1|RLA32_ARATH, sp|Q9FGT1.1|ROS3_ARATH, sp|Q9FMU5.1|UTP18_ARATH, sp|P49227.3|RL52_ARATH, sp|P92948.2|CDC5L_ARATH, sp|Q42344.1|HMGB4_ARATH, sp|Q9FJY5.1|MPP10_ARATH, sp|Q8L5Z4.1|YBEY_ARATH, sp|O22718.1|ACLA2_ARATH, sp|Q9LYW3.1|MED7A_ARATH, sp|Q8VY15.1|RBM25_ARATH, sp|F4KBP5.1|CHR4_ARATH, sp|Q9LUJ5.1|EBP2_ARATH, sp|Q8LBI1.2|RL51_ARATH, sp|Q56YT0.2|LAC3_ARATH, sp|Q9FNE4.1|PDP3_ARATH, sp|P16181.1|RS111_ARATH, sp|Q9M2Q4.2|NT102_ARATH, sp|Q9FLI4.1|SBT13_ARATH, sp|Q9SRZ6.1|ICDHC_ARATH, sp|Q9FKG3.1|PFKA4_ARATH, sp|F4I0K2.2|SCKL2_ARATH, sp|Q94IB9.1|ACER_ARATH, sp|P25873.2|RK15_ARATH, sp|Q9LUQ6.1|RL192_ARATH, sp|Q9LY75.1|CYP63_ARATH, sp|Q38953.2|DEAH5_ARATH, sp|Q9LHG9.1|NACA1_ARATH, sp|Q680P8.2|RS29_ARATH, sp|P49201.2|RS232_ARATH, sp|P61837.1|PIP11_ARATH, sp|Q8VZU9.1|DERL1_ARATH, sp|Q9FX21.1|STT3B_ARATH, sp|Q9LF27.1|WDR12_ARATH, sp|Q9LHA4.1|VA0D2_ARATH, sp|Q9FNA9.1|PDAT1_ARATH, sp|Q8L960.1|SVR1_ARATH, sp|O23515.1|RL151_ARATH, sp|Q8VZE7.1|RAP_ARATH, sp|Q8LB54.1|PRP38_ARATH, sp|Q93XX2.1|SEOA_ARATH, sp|Q9FNN5.1|NDUV1_ARATH, sp|Q9LFR0.1|GMAN2_ARATH, sp|O22315.1|SR34_ARATH, sp|Q8VZB2.1|HACD_ARATH, sp|F4HS99.1|REC1_ARATH, sp|F4IS56.1|ILK1_ARATH, sp|Q9SY59.1|NFXL1_ARATH, sp|Q9LNV5.1|C3H4_ARATH, sp|Q9T041.2|TOR1_ARATH, sp|Q9LU46.1|RH35_ARATH, sp|F4K5J1.2|MYO17_ARATH, sp|P29402.1|CALX1_ARATH, sp|Q42564.1|APX3_ARATH, sp|Q9XIK4.2|NT101_ARATH, sp|Q8LC83.2|RS242_ARATH, sp|B5X0I6.1|VIP6_ARATH, sp|Q84W56.1|RNJ_ARATH, sp|Q84WV8.1|NPRT2_ARATH, sp|Q9LYK9.1|RS263_ARATH, sp|X5JB51.1|SECAB_ARATH, sp|Q9LZ82.1|BTR1_ARATH, sp|Q9SJL9.1|XTH32_ARATH, sp|P61847.2|RK32_ARATH, sp|Q8W4S4.1|VHAA3_ARATH, sp|Q9SEU6.2|TRXM4_ARATH, sp|Q9FLF0.1|RS92_ARATH, sp|Q9LFC0.1|HAKAI_ARATH, sp|Q8L7S6.1|HEXO3_ARATH, sp|O80653.1|SKIP_ARATH, sp|Q9LFE2.1|TOZ_ARATH, sp|Q8VYI0.1|LSM8_ARATH, sp|Q9LJE5.1|ECT2_ARATH, sp|Q42600.1|C84A1_ARATH, sp|Q9LW57.1|PAP6_ARATH, sp|Q9FLX9.1|NLE1_ARATH, sp|Q9ZT71.1|STA1_ARATH, sp|P93008.1|RH21_ARATH, sp|F4IIM1.1|CSI1_ARATH, sp|Q9SRH6.1|HIR3_ARATH, sp|Q39033.1|PLCD2_ARATH, sp|Q9SS87.1|SEOB_ARATH, sp|Q8H0X6.2|CYT6_ARATH, sp|Q9SHF3.1|AGO2_ARATH, sp|P59231.1|R10A3_ARATH, sp|Q9ZT96.1|MTEF4_ARATH, sp|Q949S9.1|SPF27_ARATH, sp|F4IMH3.1|NOC4_ARATH, sp|Q8GXN9.1|TGH_ARATH, sp|Q9C6I8.1|NOG1_ARATH, sp|F4HYR4.1|OFT15_ARATH, sp|Q9SJ36.3|RS172_ARATH, sp|O81062.1|SIP_ARATH, sp|Q43729.1|PER57_ARATH, sp|Q8VZK9.1|CSLE1_ARATH, sp|Q9SUA1.1|DEKP3_ARATH, sp|Q8LFJ6.1|NRPBA_ARATH, sp|Q9XJ27.1|RR9_ARATH, sp|O23290.3|RL36A_ARATH, sp|O22785.3|PR19B_ARATH, sp|Q38865.2|EXPA6_ARATH, sp|Q04836.1|CP31A_ARATH, sp|P51412.1|RK21_ARATH, sp|Q42403.1|TRXH3_ARATH, sp|Q9LUG9.1|MD33A_ARATH, sp|O23212.2|U2A2A_ARATH, sp|O22268.1|DIM1A_ARATH, sp|O65639.1|CSP1_ARATH, sp|Q9LX88.3|R15A4_ARATH, sp|Q8LCW9.2|RLA11_ARATH, sp|O04294.2|IMPA3_ARATH, sp|Q9SAA9.1|CP511_ARATH, sp|Q8LEQ0.2|RLA13_ARATH, sp|Q9CAF6.2|GYRA_ARATH, sp|Q9FHZ2.1|MD10A_ARATH, sp|Q84VW5.1|MED32_ARATH, sp|Q9XI93.1|NDRP2_ARATH, sp|F4K1Z0.1|ECT3_ARATH, sp|P59232.2|R27AB_ARATH, sp|P51418.2|R18A2_ARATH, sp|O04331.1|PHB3_ARATH, sp|Q9FG73.1|NOP2A_ARATH, sp|Q6NPF4.1|MD20A_ARATH, sp|Q84M92.1|ARP4_ARATH, sp|Q9LZ41.1|RL354_ARATH, sp|F4K2E9.1|PRP16_ARATH, sp|Q9LUG5.1|RPF2_ARATH, sp|Q9SVY0.1|NRPA1_ARATH, sp|Q9S757.1|CYSC1_ARATH, sp|O65787.1|C71B6_ARATH, sp|Q9FE62.1|YLS8_ARATH, sp|Q9LXV3.1|DIT1_ARATH, sp|Q39227.2|SMT2_ARATH, sp|O65788.2|C71B2_ARATH, sp|Q949X9.1|LPR2_ARATH, sp|Q6Q151.1|CYP59_ARATH, sp|Q9LEY9.1|NHP2_ARATH, sp|Q9FMY5.1|U2AFB_ARATH, sp|Q41931.2|ACCO2_ARATH, sp|Q9C7E7.1|RDM16_ARATH, sp|Q9FT52.3|ATP5H_ARATH, sp|Q8RXU6.1|PCN_ARATH, sp|Q9C5G5.1|SAC7_ARATH, sp|B6EUB3.1|PDS5A_ARATH, sp|Q9ZQX4.1|VATF_ARATH, sp|O80358.1|FPG_ARATH, sp|Q9FKP0.1|PSRP6_ARATH, sp|Q9ASQ2.1|MAMYB_ARATH, sp|Q8W4B1.1|RCF3_ARATH, sp|F4JCC1.1|PR40B_ARATH, sp|Q9FZH0.1|R35A2_ARATH, sp|F4JZY1.1|CIP1_ARATH, sp|Q84VW9.2|CAPP3_ARATH, sp|Q9C578.1|RCL1_ARATH, sp|Q9SR02.1|MED14_ARATH, sp|Q9SMM8.1|DEKP1_ARATH, sp|Q9FJA6.1|RS33_ARATH, sp|Q9LSB4.1|NAI2_ARATH, sp|P41127.1|RL131_ARATH, sp|Q9C6E4.1|EXOL1_ARATH, sp|Q9M8X9.1|RS162_ARATH, sp|Q56ZN6.2|AVP2_ARATH, sp|Q43292.2|RL372_ARATH, sp|Q9C8Z4.3|HEAT1_ARATH, sp|O48722.2|HMOX2_ARATH, sp|O64816.1|CSK2P_ARATH, sp|Q8GWY0.1|SCI1_ARATH, sp|Q9C525.1|BGL21_ARATH, sp|Q9SYP2.1|PFPA1_ARATH, sp|Q43291.2|RL211_ARATH, sp|Q8LBH4.2|SPX1_ARATH, sp|Q9ZSK4.1|ADF3_ARATH, sp|Q8RWB7.1|PMT12_ARATH, sp|P58684.1|SPCS2_ARATH, sp|Q94F20.1|DGR2_ARATH, sp|F4JGZ1.1|MED16_ARATH, sp|Q9SGH6.1|DOX1_ARATH, sp|Q9LEX1.1|CLB_ARATH, sp|F4JAU3.1|P4H2_ARATH, sp|Q9FPF0.1|DJ1A_ARATH, sp|F4K4E3.1|LSM4_ARATH
2	GO:0009987	cellular process	Biological Process	GO:0008150	biological_process	410.17	424	sp|Q9CAK8.1|ISPF_ARATH, sp|F4IN69.1|MD33B_ARATH, sp|H3K2Y6.1|MED12_ARATH, sp|O80567.2|LRP6B_ARATH, sp|A9LNK9.1|CPSF_ARATH, sp|Q8VZU4.1|RM02C_ARATH, sp|Q9LRX8.1|R13A2_ARATH, sp|Q8RX88.1|FACE1_ARATH, sp|Q8W4R3.2|RH30_ARATH, sp|Q9LZH9.1|RL7A2_ARATH, sp|O22212.1|PRP4L_ARATH, sp|F4K460.1|MED17_ARATH, sp|Q9FHN8.1|KN14E_ARATH, sp|Q8VZ67.1|Y4919_ARATH, sp|A2RVS6.1|SR34A_ARATH, sp|Q9M647.3|IAR1_ARATH, sp|Q7XYY2.1|MED25_ARATH, sp|Q9ZRW8.1|GSTUJ_ARATH, sp|Q9SKZ3.1|RS122_ARATH, sp|O81098.1|RPB5A_ARATH, sp|Q9LDU6.1|ST7R_ARATH, sp|Q8LPR8.1|TI100_ARATH, sp|O64644.1|SAP18_ARATH, sp|Q9SJZ6.1|MED18_ARATH, sp|O22922.1|RU2B1_ARATH, sp|P62090.2|PSAC_ARATH, sp|Q56WH1.2|TBA3_ARATH, sp|Q8W5S1.1|CCH11_ARATH, sp|F4I366.1|NRPA2_ARATH, sp|Q9SDS7.1|VATC_ARATH, sp|Q8GUP3.1|PDS5C_ARATH, sp|Q9SEH3.1|RAD2C_ARATH, sp|Q9SRM4.1|ALFL2_ARATH, sp|F4IDC2.1|SWA2_ARATH, sp|Q84JB7.1|DEKP2_ARATH, sp|Q6ICZ8.1|NACA3_ARATH, sp|Q8LCL3.2|RL272_ARATH, sp|Q9C522.1|ACLB1_ARATH, sp|P56795.1|RK22_ARATH, sp|Q9S9P0.1|PDS5E_ARATH, sp|O23095.2|RLA12_ARATH, sp|Q9FEN9.1|SHL_ARATH, sp|O65390.1|APA1_ARATH, sp|Q0WT48.1|DNJ21_ARATH, sp|Q8RWS4.1|BYST_ARATH, sp|Q9SH88.2|RRS1_ARATH, sp|Q8RWK8.1|COIL_ARATH, sp|Q9SAI5.1|RL71_ARATH, sp|Q8LCH5.1|MD22B_ARATH, sp|Q9LXM8.1|RLA24_ARATH, sp|Q9C744.1|AP3D_ARATH, sp|Q9C554.1|EXPA1_ARATH, sp|P32961.2|NRL1_ARATH, sp|Q56YW9.2|TBB2_ARATH, sp|Q9SUR3.1|RTNLA_ARATH, sp|Q9XES1.2|ECA4_ARATH, sp|Q9C5Z3.1|EIF3E_ARATH, sp|Q93W95.1|PMTD_ARATH, sp|Q9LID5.1|DIR7_ARATH, sp|Q9SCM3.1|RS24_ARATH, sp|P42036.2|RS143_ARATH, sp|F4I171.1|MD15A_ARATH, sp|Q9LIE5.1|FHY3_ARATH, sp|Q9LUD4.1|R18A3_ARATH, sp|Q8GXS3.1|CFIS2_ARATH, sp|Q8RXN6.1|PRP31_ARATH, sp|P42733.2|RS113_ARATH, sp|O49597.1|HMGB5_ARATH, sp|Q9M3D2.1|RL353_ARATH, sp|Q42384.1|PRL1_ARATH, sp|P49211.2|RL321_ARATH, sp|Q9SJA6.1|RZ22A_ARATH, sp|Q9SIH1.1|CP18B_ARATH, sp|Q9M339.1|RS3B_ARATH, sp|O48962.1|EBP_ARATH, sp|O81416.1|GUN17_ARATH, sp|Q1H583.1|GDL18_ARATH, sp|Q93W22.1|RL103_ARATH, sp|Q9FF90.1|RL133_ARATH, sp|Q9SLL7.1|RL311_ARATH, sp|Q9XIF2.1|MTR4_ARATH, sp|Q9SA42.1|MD22A_ARATH, sp|O22842.1|CHI61_ARATH, sp|Q9S7M9.1|P24B2_ARATH, sp|F4HPA7.1|MD10B_ARATH, sp|Q8LG77.2|IDH6_ARATH, sp|Q9M0V4.1|YAO_ARATH, sp|P28769.1|TCPA_ARATH, sp|F4IHY7.1|PTA12_ARATH, sp|F4J8K6.2|RRP5_ARATH, sp|Q9C928.1|BRX12_ARATH, sp|F4I2J8.1|CATIN_ARATH, sp|Q39189.2|RH7_ARATH, sp|P61845.1|RK23_ARATH, sp|Q8L9C4.1|KCR1_ARATH, sp|Q8RWY7.2|CYP95_ARATH, sp|O22969.1|Y2416_ARATH, sp|Q8VYZ5.1|PWP2_ARATH, sp|F4JS25.1|SRFR1_ARATH, sp|O82234.1|IF32_ARATH, sp|Q8GY84.2|RH10_ARATH, sp|O65569.2|RS112_ARATH, sp|Q9LYK7.1|PESC_ARATH, sp|Q7XA66.1|ZOP1_ARATH, sp|Q9FDZ9.1|RL212_ARATH, sp|Q9LHP1.1|RL74_ARATH, sp|Q93V93.1|PER44_ARATH, sp|Q9LFA5.1|MED28_ARATH, sp|Q8L860.1|TOL9_ARATH, sp|Q9ZV36.1|UXS6_ARATH, sp|Q43866.1|INV1_ARATH, sp|Q9FMR9.1|RIN1_ARATH, sp|O03986.1|HS904_ARATH, sp|Q8LGC6.2|NACA5_ARATH, sp|F4JTS8.1|NOV_ARATH, sp|Q9T042.1|PDI54_ARATH, sp|B9DFG3.2|ISE2_ARATH, sp|Q08733.1|PIP13_ARATH, sp|Q9LZF6.2|CD48E_ARATH, sp|Q9LFE0.1|DOT2_ARATH, sp|Q9XFM6.2|MSBP1_ARATH, sp|Q9SU35.1|ERLL1_ARATH, sp|Q9SFU1.1|R13A1_ARATH, sp|Q9SZV0.1|RNC1_ARATH, sp|Q9SGH4.1|PNSL3_ARATH, sp|P56794.1|RK20_ARATH, sp|Q8L7K0.1|R18A4_ARATH, sp|Q8LG05.1|STKLM_ARATH, sp|Q9LQ04.1|RMLCD_ARATH, sp|Q9M223.1|UTP11_ARATH, sp|Q9FJK7.1|CCC12_ARATH, sp|Q9SSF1.1|SMD1A_ARATH, sp|Q9M8Z8.1|PLY8_ARATH, sp|Q6ICX4.1|PTBP3_ARATH, sp|Q1H595.1|LSM2_ARATH, sp|Q9FJP3.1|RK29_ARATH, sp|Q38912.1|RAC3_ARATH, sp|Q9FMF7.1|DIT21_ARATH, sp|Q9LQM3.1|C3H12_ARATH, sp|Q9FT77.1|RLM3_ARATH, sp|Q9ZNT1.1|NB5R1_ARATH, sp|Q9ZVJ4.1|CYP22_ARATH, sp|P49692.2|RL7A1_ARATH, sp|Q9FMG4.1|SC35_ARATH, sp|Q9SUM2.1|RUXF_ARATH, sp|Q38882.2|PLDA1_ARATH, sp|Q8LG50.2|LPAT2_ARATH, sp|Q9ZUA0.1|OST1B_ARATH, sp|P56766.1|PSAA_ARATH, sp|C0LU16.1|MED21_ARATH, sp|Q9C8F1.1|IF5Y_ARATH, sp|A4GNA8.1|PSD3_ARATH, sp|Q7X9I4.1|ERO2_ARATH, sp|Q8RWZ3.1|IBR3_ARATH, sp|Q9LFR3.1|GASAE_ARATH, sp|Q9LE16.1|BRX11_ARATH, sp|Q9SYL9.1|RK13_ARATH, sp|Q9ZUN8.1|HTD1_ARATH, sp|O82629.2|VATG2_ARATH, sp|Q9FL12.1|DEGP9_ARATH, sp|Q9C9M7.1|CDKD2_ARATH, sp|Q9ZUL3.1|IDD5_ARATH, sp|Q9C8G5.1|CSCLD_ARATH, sp|O22892.2|NOP53_ARATH, sp|Q9FHG2.1|RL322_ARATH, sp|P93042.1|RHD3_ARATH, sp|Q42064.2|RL83_ARATH, sp|Q9M060.1|IF62_ARATH, sp|Q9SQI8.1|ODP24_ARATH, sp|Q9ASU7.1|PPAN_ARATH, sp|P58728.1|SF3BB_ARATH, sp|Q9LFW1.1|RGP2_ARATH, sp|Q9LV14.1|ELF5_ARATH, sp|P0DI19.1|PHF5A_ARATH, sp|A8MS68.1|PLPD1_ARATH, sp|Q42536.2|PORA_ARATH, sp|Q9ZVD0.2|SRRT_ARATH, sp|Q9FE65.1|RL342_ARATH, sp|O49499.1|CAMT4_ARATH, sp|Q8W4D6.1|HC173_ARATH, sp|Q9M3C3.1|R23A2_ARATH, sp|Q08466.3|CSK22_ARATH, sp|Q9S7Y7.1|XYL1_ARATH, sp|F4K4Y5.1|DEKP4_ARATH, sp|F4JRJ6.1|DEAH9_ARATH, sp|F4J8G7.1|VIR_ARATH, sp|Q94BR4.1|PR19A_ARATH, sp|Q9LNC5.1|CLO_ARATH, sp|Q940P8.1|TCPB_ARATH, sp|Q9LN62.1|RRA3_ARATH, sp|P0DI74.1|S61G1_ARATH, sp|Q9C514.1|RS71_ARATH, sp|Q8LPK4.1|AP2A2_ARATH, sp|Q8L716.2|U2A2B_ARATH, sp|Q9M209.1|CER7_ARATH, sp|Q39221.4|STLP2_ARATH, sp|F4IDJ0.1|NOC3_ARATH, sp|A2RVJ8.1|HIT4_ARATH, sp|P42763.1|ERD14_ARATH, sp|Q9M7X9.1|CITRX_ARATH, sp|Q94IB8.1|SPTC1_ARATH, sp|Q93VT9.1|RL101_ARATH, sp|Q9FJX2.1|RL262_ARATH, sp|Q9SX85.1|SEC3A_ARATH, sp|Q9FMP0.1|MD19A_ARATH, sp|O49595.1|HMGB1_ARATH, sp|O65502.1|HC244_ARATH, sp|Q9XEX2.1|PRX2B_ARATH, sp|F4IH25.1|BOP1_ARATH, sp|Q93ZE8.1|SDF2_ARATH, sp|Q9SL15.1|GRP3_ARATH, sp|Q96251.2|ATPO_ARATH, sp|P49693.3|RL193_ARATH, sp|Q9LTT8.1|VCS_ARATH, sp|O82221.1|RUXG_ARATH, sp|P43287.2|PIP22_ARATH, sp|Q9S9P1.1|RS121_ARATH, sp|P43297.1|RD21A_ARATH, sp|Q940B0.1|RL183_ARATH, sp|Q8LPF0.1|TAF2_ARATH, sp|Q43348.1|INVA3_ARATH, sp|Q9FJR0.2|RENT1_ARATH, sp|Q9FMP4.1|SF3B6_ARATH, sp|P59223.1|RS131_ARATH, sp|Q9SEE9.1|SR45_ARATH, sp|Q9M385.1|RK17_ARATH, sp|Q39255.1|SKP1A_ARATH, sp|Q8RWM2.1|NPRT1_ARATH, sp|O82266.1|SWA1_ARATH, sp|Q9SY09.1|SMD1B_ARATH, sp|Q9C8Y9.1|BGL22_ARATH, sp|Q8RXF1.2|SF3A1_ARATH, sp|Q6ID77.1|MED11_ARATH, sp|O82567.1|AAPT1_ARATH, sp|Q9SB63.2|MOS1_ARATH, sp|O23654.1|VATA_ARATH, sp|Q9LKA5.1|MORF8_ARATH, sp|O22165.1|RLP24_ARATH, sp|Q8W117.1|SMU1_ARATH, sp|Q7Y1W1.1|TIC56_ARATH, sp|P42761.3|GSTFA_ARATH, sp|P56785.1|TI214_ARATH, sp|F4HTM3.1|GCS1_ARATH, sp|O23324.1|APS3_ARATH, sp|O48549.2|RS61_ARATH, sp|Q94B52.1|IF34_ARATH, sp|P92963.1|RAB1C_ARATH, sp|B6EUA9.1|PR40A_ARATH, sp|Q9M8Z5.1|NSN1_ARATH, sp|O80386.1|CIP7_ARATH, sp|Q9FQ03.1|XRN3_ARATH, sp|Q9FG01.1|ATO_ARATH, sp|Q9LZ00.1|MED4_ARATH, sp|Q8VY00.1|ESP3_ARATH, sp|Q8W4N3.2|UBP2_ARATH, sp|Q9SU78.2|MSI5_ARATH, sp|Q9MA96.1|SPC3A_ARATH, sp|Q9LVC9.1|RLA32_ARATH, sp|Q9FGT1.1|ROS3_ARATH, sp|Q9FMU5.1|UTP18_ARATH, sp|P49227.3|RL52_ARATH, sp|P92948.2|CDC5L_ARATH, sp|Q42344.1|HMGB4_ARATH, sp|Q9FJY5.1|MPP10_ARATH, sp|Q8L5Z4.1|YBEY_ARATH, sp|O22718.1|ACLA2_ARATH, sp|Q9LYW3.1|MED7A_ARATH, sp|Q8VY15.1|RBM25_ARATH, sp|F4KBP5.1|CHR4_ARATH, sp|Q9LUJ5.1|EBP2_ARATH, sp|Q8LBI1.2|RL51_ARATH, sp|Q56YT0.2|LAC3_ARATH, sp|P16181.1|RS111_ARATH, sp|Q9FNE4.1|PDP3_ARATH, sp|Q9M2Q4.2|NT102_ARATH, sp|Q9FLI4.1|SBT13_ARATH, sp|Q9SRZ6.1|ICDHC_ARATH, sp|Q9FKG3.1|PFKA4_ARATH, sp|F4I0K2.2|SCKL2_ARATH, sp|Q94IB9.1|ACER_ARATH, sp|P25873.2|RK15_ARATH, sp|Q9LUQ6.1|RL192_ARATH, sp|Q9LY75.1|CYP63_ARATH, sp|Q38953.2|DEAH5_ARATH, sp|Q9LHG9.1|NACA1_ARATH, sp|Q680P8.2|RS29_ARATH, sp|P49201.2|RS232_ARATH, sp|P61837.1|PIP11_ARATH, sp|Q9FX21.1|STT3B_ARATH, sp|Q9LF27.1|WDR12_ARATH, sp|Q9LHA4.1|VA0D2_ARATH, sp|Q9FNA9.1|PDAT1_ARATH, sp|Q8L960.1|SVR1_ARATH, sp|O23515.1|RL151_ARATH, sp|Q8VZE7.1|RAP_ARATH, sp|Q8LB54.1|PRP38_ARATH, sp|Q9FNN5.1|NDUV1_ARATH, sp|Q9LFR0.1|GMAN2_ARATH, sp|O22315.1|SR34_ARATH, sp|Q8VZB2.1|HACD_ARATH, sp|F4HS99.1|REC1_ARATH, sp|F4IS56.1|ILK1_ARATH, sp|Q9SY59.1|NFXL1_ARATH, sp|Q9T041.2|TOR1_ARATH, sp|Q9LU46.1|RH35_ARATH, sp|F4K5J1.2|MYO17_ARATH, sp|P29402.1|CALX1_ARATH, sp|Q42564.1|APX3_ARATH, sp|Q9XIK4.2|NT101_ARATH, sp|Q8LC83.2|RS242_ARATH, sp|B5X0I6.1|VIP6_ARATH, sp|Q84W56.1|RNJ_ARATH, sp|Q84WV8.1|NPRT2_ARATH, sp|Q9LYK9.1|RS263_ARATH, sp|X5JB51.1|SECAB_ARATH, sp|Q9LZ82.1|BTR1_ARATH, sp|Q9SJL9.1|XTH32_ARATH, sp|P61847.2|RK32_ARATH, sp|Q8W4S4.1|VHAA3_ARATH, sp|Q9SEU6.2|TRXM4_ARATH, sp|Q9FLF0.1|RS92_ARATH, sp|Q9LFC0.1|HAKAI_ARATH, sp|Q8L7S6.1|HEXO3_ARATH, sp|O80653.1|SKIP_ARATH, sp|Q9LFE2.1|TOZ_ARATH, sp|Q8VYI0.1|LSM8_ARATH, sp|Q9LJE5.1|ECT2_ARATH, sp|Q42600.1|C84A1_ARATH, sp|Q9ZT71.1|STA1_ARATH, sp|P93008.1|RH21_ARATH, sp|F4IIM1.1|CSI1_ARATH, sp|Q39033.1|PLCD2_ARATH, sp|Q9SHF3.1|AGO2_ARATH, sp|P59231.1|R10A3_ARATH, sp|Q9ZT96.1|MTEF4_ARATH, sp|Q949S9.1|SPF27_ARATH, sp|F4IMH3.1|NOC4_ARATH, sp|Q8GXN9.1|TGH_ARATH, sp|Q9C6I8.1|NOG1_ARATH, sp|F4HYR4.1|OFT15_ARATH, sp|Q9SJ36.3|RS172_ARATH, sp|O81062.1|SIP_ARATH, sp|Q43729.1|PER57_ARATH, sp|Q8VZK9.1|CSLE1_ARATH, sp|Q9SUA1.1|DEKP3_ARATH, sp|Q8LFJ6.1|NRPBA_ARATH, sp|Q9XJ27.1|RR9_ARATH, sp|O23290.3|RL36A_ARATH, sp|O22785.3|PR19B_ARATH, sp|Q38865.2|EXPA6_ARATH, sp|Q04836.1|CP31A_ARATH, sp|P51412.1|RK21_ARATH, sp|Q42403.1|TRXH3_ARATH, sp|Q9LUG9.1|MD33A_ARATH, sp|O23212.2|U2A2A_ARATH, sp|O22268.1|DIM1A_ARATH, sp|Q9LX88.3|R15A4_ARATH, sp|Q8LCW9.2|RLA11_ARATH, sp|O04294.2|IMPA3_ARATH, sp|Q9SAA9.1|CP511_ARATH, sp|Q8LEQ0.2|RLA13_ARATH, sp|Q9CAF6.2|GYRA_ARATH, sp|Q9FHZ2.1|MD10A_ARATH, sp|Q84VW5.1|MED32_ARATH, sp|Q9XI93.1|NDRP2_ARATH, sp|F4K1Z0.1|ECT3_ARATH, sp|P59232.2|R27AB_ARATH, sp|P51418.2|R18A2_ARATH, sp|O04331.1|PHB3_ARATH, sp|Q9FG73.1|NOP2A_ARATH, sp|Q6NPF4.1|MD20A_ARATH, sp|Q84M92.1|ARP4_ARATH, sp|Q9LZ41.1|RL354_ARATH, sp|F4K2E9.1|PRP16_ARATH, sp|Q9LUG5.1|RPF2_ARATH, sp|Q9SVY0.1|NRPA1_ARATH, sp|Q9S757.1|CYSC1_ARATH, sp|O65787.1|C71B6_ARATH, sp|Q9FE62.1|YLS8_ARATH, sp|Q9LXV3.1|DIT1_ARATH, sp|Q39227.2|SMT2_ARATH, sp|Q949X9.1|LPR2_ARATH, sp|Q6Q151.1|CYP59_ARATH, sp|Q9LEY9.1|NHP2_ARATH, sp|Q9FMY5.1|U2AFB_ARATH, sp|Q41931.2|ACCO2_ARATH, sp|Q9C7E7.1|RDM16_ARATH, sp|Q9FT52.3|ATP5H_ARATH, sp|B6EUB3.1|PDS5A_ARATH, sp|Q9ZQX4.1|VATF_ARATH, sp|O80358.1|FPG_ARATH, sp|Q9FKP0.1|PSRP6_ARATH, sp|Q9ASQ2.1|MAMYB_ARATH, sp|Q8W4B1.1|RCF3_ARATH, sp|F4JCC1.1|PR40B_ARATH, sp|Q9FZH0.1|R35A2_ARATH, sp|F4JZY1.1|CIP1_ARATH, sp|Q84VW9.2|CAPP3_ARATH, sp|Q9C578.1|RCL1_ARATH, sp|Q9SR02.1|MED14_ARATH, sp|Q9SMM8.1|DEKP1_ARATH, sp|Q9FJA6.1|RS33_ARATH, sp|Q9LSB4.1|NAI2_ARATH, sp|P41127.1|RL131_ARATH, sp|Q9M8X9.1|RS162_ARATH, sp|Q56ZN6.2|AVP2_ARATH, sp|Q43292.2|RL372_ARATH, sp|Q9C8Z4.3|HEAT1_ARATH, sp|O48722.2|HMOX2_ARATH, sp|O64816.1|CSK2P_ARATH, sp|Q8GWY0.1|SCI1_ARATH, sp|Q9C525.1|BGL21_ARATH, sp|Q9SYP2.1|PFPA1_ARATH, sp|Q43291.2|RL211_ARATH, sp|Q8LBH4.2|SPX1_ARATH, sp|Q9ZSK4.1|ADF3_ARATH, sp|Q8RWB7.1|PMT12_ARATH, sp|P58684.1|SPCS2_ARATH, sp|F4JGZ1.1|MED16_ARATH, sp|Q9SGH6.1|DOX1_ARATH, sp|F4JAU3.1|P4H2_ARATH, sp|Q9LEX1.1|CLB_ARATH, sp|Q9FPF0.1|DJ1A_ARATH, sp|F4K4E3.1|LSM4_ARATH
3	GO:0008152	metabolic process	Biological Process	GO:0009987	cellular process	411.78	349	sp|Q9CAK8.1|ISPF_ARATH, sp|F4IH25.1|BOP1_ARATH, sp|F4IN69.1|MD33B_ARATH, sp|H3K2Y6.1|MED12_ARATH, sp|Q96251.2|ATPO_ARATH, sp|P49693.3|RL193_ARATH, sp|Q9LTT8.1|VCS_ARATH, sp|O82221.1|RUXG_ARATH, sp|O80567.2|LRP6B_ARATH, sp|A9LNK9.1|CPSF_ARATH, sp|Q8VZU4.1|RM02C_ARATH, sp|Q9S9P1.1|RS121_ARATH, sp|P43297.1|RD21A_ARATH, sp|Q940B0.1|RL183_ARATH, sp|Q9LRX8.1|R13A2_ARATH, sp|Q8LPF0.1|TAF2_ARATH, sp|Q43348.1|INVA3_ARATH, sp|Q9FJR0.2|RENT1_ARATH, sp|Q8RX88.1|FACE1_ARATH, sp|Q9FMP4.1|SF3B6_ARATH, sp|Q8W4R3.2|RH30_ARATH, sp|O22212.1|PRP4L_ARATH, sp|F4K460.1|MED17_ARATH, sp|P59223.1|RS131_ARATH, sp|Q8VZ67.1|Y4919_ARATH, sp|Q9SEE9.1|SR45_ARATH, sp|A2RVS6.1|SR34A_ARATH, sp|Q9M385.1|RK17_ARATH, sp|Q9ZRW8.1|GSTUJ_ARATH, sp|Q7XYY2.1|MED25_ARATH, sp|Q8RWM2.1|NPRT1_ARATH, sp|Q9SKZ3.1|RS122_ARATH, sp|Q39255.1|SKP1A_ARATH, sp|O81098.1|RPB5A_ARATH, sp|Q9LDU6.1|ST7R_ARATH, sp|Q9SY09.1|SMD1B_ARATH, sp|O82266.1|SWA1_ARATH, sp|Q9C8Y9.1|BGL22_ARATH, sp|O64644.1|SAP18_ARATH, sp|Q8RXF1.2|SF3A1_ARATH, sp|Q9SJZ6.1|MED18_ARATH, sp|Q6ID77.1|MED11_ARATH, sp|P62090.2|PSAC_ARATH, sp|O22922.1|RU2B1_ARATH, sp|O82567.1|AAPT1_ARATH, sp|Q8W5S1.1|CCH11_ARATH, sp|O23654.1|VATA_ARATH, sp|Q9LKA5.1|MORF8_ARATH, sp|F4I366.1|NRPA2_ARATH, sp|Q8W117.1|SMU1_ARATH, sp|Q8GUP3.1|PDS5C_ARATH, sp|P42761.3|GSTFA_ARATH, sp|F4HTM3.1|GCS1_ARATH, sp|Q9SRM4.1|ALFL2_ARATH, sp|O23324.1|APS3_ARATH, sp|Q94B52.1|IF34_ARATH, sp|O48549.2|RS61_ARATH, sp|Q84JB7.1|DEKP2_ARATH, sp|Q9C522.1|ACLB1_ARATH, sp|Q8LCL3.2|RL272_ARATH, sp|B6EUA9.1|PR40A_ARATH, sp|Q9M8Z5.1|NSN1_ARATH, sp|P56795.1|RK22_ARATH, sp|O80386.1|CIP7_ARATH, sp|Q9FQ03.1|XRN3_ARATH, sp|Q9FG01.1|ATO_ARATH, sp|Q9LZ00.1|MED4_ARATH, sp|Q9S9P0.1|PDS5E_ARATH, sp|O23095.2|RLA12_ARATH, sp|Q9FEN9.1|SHL_ARATH, sp|Q8VY00.1|ESP3_ARATH, sp|Q9SU78.2|MSI5_ARATH, sp|Q8W4N3.2|UBP2_ARATH, sp|Q9MA96.1|SPC3A_ARATH, sp|O65390.1|APA1_ARATH, sp|Q9LVC9.1|RLA32_ARATH, sp|Q8RWS4.1|BYST_ARATH, sp|Q9FGT1.1|ROS3_ARATH, sp|Q9FMU5.1|UTP18_ARATH, sp|Q8RWK8.1|COIL_ARATH, sp|P49227.3|RL52_ARATH, sp|P92948.2|CDC5L_ARATH, sp|Q9SAI5.1|RL71_ARATH, sp|Q8LCH5.1|MD22B_ARATH, sp|Q42344.1|HMGB4_ARATH, sp|Q9FJY5.1|MPP10_ARATH, sp|Q8L5Z4.1|YBEY_ARATH, sp|O22718.1|ACLA2_ARATH, sp|Q9LXM8.1|RLA24_ARATH, sp|Q9LYW3.1|MED7A_ARATH, sp|Q8VY15.1|RBM25_ARATH, sp|P32961.2|NRL1_ARATH, sp|Q8LBI1.2|RL51_ARATH, sp|Q9C5Z3.1|EIF3E_ARATH, sp|Q56YT0.2|LAC3_ARATH, sp|Q93W95.1|PMTD_ARATH, sp|Q9LID5.1|DIR7_ARATH, sp|Q9SCM3.1|RS24_ARATH, sp|P42036.2|RS143_ARATH, sp|P16181.1|RS111_ARATH, sp|Q9FNE4.1|PDP3_ARATH, sp|F4I171.1|MD15A_ARATH, sp|Q9M2Q4.2|NT102_ARATH, sp|Q9LIE5.1|FHY3_ARATH, sp|Q9FLI4.1|SBT13_ARATH, sp|Q9LUD4.1|R18A3_ARATH, sp|Q8GXS3.1|CFIS2_ARATH, sp|Q9SRZ6.1|ICDHC_ARATH, sp|Q8RXN6.1|PRP31_ARATH, sp|Q9FKG3.1|PFKA4_ARATH, sp|F4I0K2.2|SCKL2_ARATH, sp|P42733.2|RS113_ARATH, sp|Q94IB9.1|ACER_ARATH, sp|O49597.1|HMGB5_ARATH, sp|Q9M3D2.1|RL353_ARATH, sp|P25873.2|RK15_ARATH, sp|Q42384.1|PRL1_ARATH, sp|Q9LY75.1|CYP63_ARATH, sp|Q9LUQ6.1|RL192_ARATH, sp|Q38953.2|DEAH5_ARATH, sp|P49211.2|RL321_ARATH, sp|Q9SJA6.1|RZ22A_ARATH, sp|Q680P8.2|RS29_ARATH, sp|Q9SIH1.1|CP18B_ARATH, sp|P49201.2|RS232_ARATH, sp|Q9M339.1|RS3B_ARATH, sp|O81416.1|GUN17_ARATH, sp|O48962.1|EBP_ARATH, sp|Q1H583.1|GDL18_ARATH, sp|Q9FX21.1|STT3B_ARATH, sp|Q93W22.1|RL103_ARATH, sp|Q9LF27.1|WDR12_ARATH, sp|Q9FF90.1|RL133_ARATH, sp|Q9SLL7.1|RL311_ARATH, sp|Q9XIF2.1|MTR4_ARATH, sp|Q9FNA9.1|PDAT1_ARATH, sp|Q9SA42.1|MD22A_ARATH, sp|Q8L960.1|SVR1_ARATH, sp|O22842.1|CHI61_ARATH, sp|O23515.1|RL151_ARATH, sp|F4HPA7.1|MD10B_ARATH, sp|Q8VZE7.1|RAP_ARATH, sp|Q8LG77.2|IDH6_ARATH, sp|Q9M0V4.1|YAO_ARATH, sp|P28769.1|TCPA_ARATH, sp|F4IHY7.1|PTA12_ARATH, sp|Q8LB54.1|PRP38_ARATH, sp|F4J8K6.2|RRP5_ARATH, sp|Q9C928.1|BRX12_ARATH, sp|F4I2J8.1|CATIN_ARATH, sp|Q39189.2|RH7_ARATH, sp|Q9LFR0.1|GMAN2_ARATH, sp|O22315.1|SR34_ARATH, sp|P61845.1|RK23_ARATH, sp|Q8VZB2.1|HACD_ARATH, sp|F4HS99.1|REC1_ARATH, sp|Q8L9C4.1|KCR1_ARATH, sp|Q9SY59.1|NFXL1_ARATH, sp|Q9LU46.1|RH35_ARATH, sp|P29402.1|CALX1_ARATH, sp|Q42564.1|APX3_ARATH, sp|Q8RWY7.2|CYP95_ARATH, sp|O22969.1|Y2416_ARATH, sp|Q9XIK4.2|NT101_ARATH, sp|Q8VYZ5.1|PWP2_ARATH, sp|F4JS25.1|SRFR1_ARATH, sp|O82234.1|IF32_ARATH, sp|Q8LC83.2|RS242_ARATH, sp|B5X0I6.1|VIP6_ARATH, sp|Q8GY84.2|RH10_ARATH, sp|O65569.2|RS112_ARATH, sp|Q84W56.1|RNJ_ARATH, sp|Q9LYK7.1|PESC_ARATH, sp|Q84WV8.1|NPRT2_ARATH, sp|Q9LYK9.1|RS263_ARATH, sp|Q9LZ82.1|BTR1_ARATH, sp|Q9SJL9.1|XTH32_ARATH, sp|P61847.2|RK32_ARATH, sp|Q7XA66.1|ZOP1_ARATH, sp|Q9FDZ9.1|RL212_ARATH, sp|Q8W4S4.1|VHAA3_ARATH, sp|Q9SEU6.2|TRXM4_ARATH, sp|Q8L7S6.1|HEXO3_ARATH, sp|Q9FLF0.1|RS92_ARATH, sp|Q9LFC0.1|HAKAI_ARATH, sp|Q9LHP1.1|RL74_ARATH, sp|O80653.1|SKIP_ARATH, sp|Q9LFE2.1|TOZ_ARATH, sp|Q93V93.1|PER44_ARATH, sp|Q9LFA5.1|MED28_ARATH, sp|Q8L860.1|TOL9_ARATH, sp|Q9ZV36.1|UXS6_ARATH, sp|Q43866.1|INV1_ARATH, sp|Q8VYI0.1|LSM8_ARATH, sp|O03986.1|HS904_ARATH, sp|Q9LJE5.1|ECT2_ARATH, sp|Q42600.1|C84A1_ARATH, sp|P93008.1|RH21_ARATH, sp|Q9ZT71.1|STA1_ARATH, sp|B9DFG3.2|ISE2_ARATH, sp|F4IIM1.1|CSI1_ARATH, sp|Q9LFE0.1|DOT2_ARATH, sp|Q9XFM6.2|MSBP1_ARATH, sp|Q39033.1|PLCD2_ARATH, sp|Q9SFU1.1|R13A1_ARATH, sp|Q9SHF3.1|AGO2_ARATH, sp|Q9SZV0.1|RNC1_ARATH, sp|Q9SGH4.1|PNSL3_ARATH, sp|P59231.1|R10A3_ARATH, sp|Q9ZT96.1|MTEF4_ARATH, sp|P56794.1|RK20_ARATH, sp|Q8L7K0.1|R18A4_ARATH, sp|Q949S9.1|SPF27_ARATH, sp|F4IMH3.1|NOC4_ARATH, sp|Q8LG05.1|STKLM_ARATH, sp|Q9LQ04.1|RMLCD_ARATH, sp|Q8GXN9.1|TGH_ARATH, sp|F4HYR4.1|OFT15_ARATH, sp|Q9M223.1|UTP11_ARATH, sp|Q9FJK7.1|CCC12_ARATH, sp|Q9SJ36.3|RS172_ARATH, sp|Q9SSF1.1|SMD1A_ARATH, sp|Q9M8Z8.1|PLY8_ARATH, sp|Q6ICX4.1|PTBP3_ARATH, sp|Q1H595.1|LSM2_ARATH, sp|Q9FJP3.1|RK29_ARATH, sp|Q9FMF7.1|DIT21_ARATH, sp|Q9LQM3.1|C3H12_ARATH, sp|O81062.1|SIP_ARATH, sp|Q9ZNT1.1|NB5R1_ARATH, sp|Q43729.1|PER57_ARATH, sp|Q8VZK9.1|CSLE1_ARATH, sp|Q9SUA1.1|DEKP3_ARATH, sp|Q9ZVJ4.1|CYP22_ARATH, sp|Q8LFJ6.1|NRPBA_ARATH, sp|Q9XJ27.1|RR9_ARATH, sp|O23290.3|RL36A_ARATH, sp|O22785.3|PR19B_ARATH, sp|Q9FMG4.1|SC35_ARATH, sp|Q9SUM2.1|RUXF_ARATH, sp|Q04836.1|CP31A_ARATH, sp|Q38882.2|PLDA1_ARATH, sp|Q8LG50.2|LPAT2_ARATH, sp|Q9ZUA0.1|OST1B_ARATH, sp|P56766.1|PSAA_ARATH, sp|Q9LUG9.1|MD33A_ARATH, sp|Q42403.1|TRXH3_ARATH, sp|O23212.2|U2A2A_ARATH, sp|O22268.1|DIM1A_ARATH, sp|C0LU16.1|MED21_ARATH, sp|Q9C8F1.1|IF5Y_ARATH, sp|Q9LX88.3|R15A4_ARATH, sp|A4GNA8.1|PSD3_ARATH, sp|Q8LCW9.2|RLA11_ARATH, sp|Q7X9I4.1|ERO2_ARATH, sp|Q9SAA9.1|CP511_ARATH, sp|Q8RWZ3.1|IBR3_ARATH, sp|Q8LEQ0.2|RLA13_ARATH, sp|Q9CAF6.2|GYRA_ARATH, sp|Q9FHZ2.1|MD10A_ARATH, sp|Q84VW5.1|MED32_ARATH, sp|Q9LFR3.1|GASAE_ARATH, sp|Q9XI93.1|NDRP2_ARATH, sp|F4K1Z0.1|ECT3_ARATH, sp|P59232.2|R27AB_ARATH, sp|Q9LE16.1|BRX11_ARATH, sp|P51418.2|R18A2_ARATH, sp|Q9SYL9.1|RK13_ARATH, sp|Q9ZUN8.1|HTD1_ARATH, sp|O04331.1|PHB3_ARATH, sp|Q9FL12.1|DEGP9_ARATH, sp|Q9C9M7.1|CDKD2_ARATH, sp|Q9FG73.1|NOP2A_ARATH, sp|Q9ZUL3.1|IDD5_ARATH, sp|Q6NPF4.1|MD20A_ARATH, sp|Q9LZ41.1|RL354_ARATH, sp|F4K2E9.1|PRP16_ARATH, sp|Q9LUG5.1|RPF2_ARATH, sp|Q9FHG2.1|RL322_ARATH, sp|Q9SVY0.1|NRPA1_ARATH, sp|Q42064.2|RL83_ARATH, sp|Q9S757.1|CYSC1_ARATH, sp|O65787.1|C71B6_ARATH, sp|Q9FE62.1|YLS8_ARATH, sp|Q9SQI8.1|ODP24_ARATH, sp|Q39227.2|SMT2_ARATH, sp|Q9ASU7.1|PPAN_ARATH, sp|Q6Q151.1|CYP59_ARATH, sp|Q9LEY9.1|NHP2_ARATH, sp|Q9FMY5.1|U2AFB_ARATH, sp|P58728.1|SF3BB_ARATH, sp|Q9LFW1.1|RGP2_ARATH, sp|Q41931.2|ACCO2_ARATH, sp|Q9LV14.1|ELF5_ARATH, sp|Q9C7E7.1|RDM16_ARATH, sp|P0DI19.1|PHF5A_ARATH, sp|A8MS68.1|PLPD1_ARATH, sp|Q9FT52.3|ATP5H_ARATH, sp|B6EUB3.1|PDS5A_ARATH, sp|Q42536.2|PORA_ARATH, sp|Q9ZVD0.2|SRRT_ARATH, sp|O80358.1|FPG_ARATH, sp|Q9FE65.1|RL342_ARATH, sp|Q9FKP0.1|PSRP6_ARATH, sp|O49499.1|CAMT4_ARATH, sp|Q9ASQ2.1|MAMYB_ARATH, sp|Q8W4B1.1|RCF3_ARATH, sp|F4JCC1.1|PR40B_ARATH, sp|Q8W4D6.1|HC173_ARATH, sp|Q9FZH0.1|R35A2_ARATH, sp|Q9M3C3.1|R23A2_ARATH, sp|Q9S7Y7.1|XYL1_ARATH, sp|Q84VW9.2|CAPP3_ARATH, sp|Q9SMM8.1|DEKP1_ARATH, sp|Q9C578.1|RCL1_ARATH, sp|Q9SR02.1|MED14_ARATH, sp|Q9FJA6.1|RS33_ARATH, sp|F4JRJ6.1|DEAH9_ARATH, sp|F4J8G7.1|VIR_ARATH, sp|Q94BR4.1|PR19A_ARATH, sp|Q9LNC5.1|CLO_ARATH, sp|Q940P8.1|TCPB_ARATH, sp|P41127.1|RL131_ARATH, sp|Q9M8X9.1|RS162_ARATH, sp|Q9C514.1|RS71_ARATH, sp|Q8L716.2|U2A2B_ARATH, sp|Q43292.2|RL372_ARATH, sp|Q9M209.1|CER7_ARATH, sp|Q9C8Z4.3|HEAT1_ARATH, sp|O48722.2|HMOX2_ARATH, sp|F4IDJ0.1|NOC3_ARATH, sp|Q9C525.1|BGL21_ARATH, sp|A2RVJ8.1|HIT4_ARATH, sp|P42763.1|ERD14_ARATH, sp|Q9SYP2.1|PFPA1_ARATH, sp|Q43291.2|RL211_ARATH, sp|Q8RWB7.1|PMT12_ARATH, sp|P58684.1|SPCS2_ARATH, sp|Q94IB8.1|SPTC1_ARATH, sp|Q93VT9.1|RL101_ARATH, sp|Q9FJX2.1|RL262_ARATH, sp|F4JGZ1.1|MED16_ARATH, sp|Q9FMP0.1|MD19A_ARATH, sp|O49595.1|HMGB1_ARATH, sp|Q9SGH6.1|DOX1_ARATH, sp|O65502.1|HC244_ARATH, sp|Q9LEX1.1|CLB_ARATH, sp|F4JAU3.1|P4H2_ARATH, sp|F4K4E3.1|LSM4_ARATH
4	GO:0044238	primary metabolic process	Biological Process	GO:0008152	metabolic process	280.91	319	sp|Q9CAK8.1|ISPF_ARATH, sp|F4IH25.1|BOP1_ARATH, sp|H3K2Y6.1|MED12_ARATH, sp|Q96251.2|ATPO_ARATH, sp|P49693.3|RL193_ARATH, sp|Q9LTT8.1|VCS_ARATH, sp|O82221.1|RUXG_ARATH, sp|O80567.2|LRP6B_ARATH, sp|A9LNK9.1|CPSF_ARATH, sp|Q8VZU4.1|RM02C_ARATH, sp|Q9S9P1.1|RS121_ARATH, sp|P43297.1|RD21A_ARATH, sp|Q940B0.1|RL183_ARATH, sp|Q9LRX8.1|R13A2_ARATH, sp|Q8LPF0.1|TAF2_ARATH, sp|Q43348.1|INVA3_ARATH, sp|Q9FJR0.2|RENT1_ARATH, sp|Q8RX88.1|FACE1_ARATH, sp|Q9FMP4.1|SF3B6_ARATH, sp|Q8W4R3.2|RH30_ARATH, sp|O22212.1|PRP4L_ARATH, sp|F4K460.1|MED17_ARATH, sp|P59223.1|RS131_ARATH, sp|Q8VZ67.1|Y4919_ARATH, sp|Q9SEE9.1|SR45_ARATH, sp|A2RVS6.1|SR34A_ARATH, sp|Q9M385.1|RK17_ARATH, sp|Q7XYY2.1|MED25_ARATH, sp|Q8RWM2.1|NPRT1_ARATH, sp|Q9SKZ3.1|RS122_ARATH, sp|Q39255.1|SKP1A_ARATH, sp|O81098.1|RPB5A_ARATH, sp|Q9LDU6.1|ST7R_ARATH, sp|Q9SY09.1|SMD1B_ARATH, sp|O82266.1|SWA1_ARATH, sp|Q9C8Y9.1|BGL22_ARATH, sp|O64644.1|SAP18_ARATH, sp|Q8RXF1.2|SF3A1_ARATH, sp|Q9SJZ6.1|MED18_ARATH, sp|Q6ID77.1|MED11_ARATH, sp|O22922.1|RU2B1_ARATH, sp|O82567.1|AAPT1_ARATH, sp|Q8W5S1.1|CCH11_ARATH, sp|O23654.1|VATA_ARATH, sp|Q9LKA5.1|MORF8_ARATH, sp|F4I366.1|NRPA2_ARATH, sp|Q8W117.1|SMU1_ARATH, sp|Q8GUP3.1|PDS5C_ARATH, sp|F4HTM3.1|GCS1_ARATH, sp|Q9SRM4.1|ALFL2_ARATH, sp|Q94B52.1|IF34_ARATH, sp|O48549.2|RS61_ARATH, sp|Q84JB7.1|DEKP2_ARATH, sp|Q9C522.1|ACLB1_ARATH, sp|Q8LCL3.2|RL272_ARATH, sp|B6EUA9.1|PR40A_ARATH, sp|Q9M8Z5.1|NSN1_ARATH, sp|P56795.1|RK22_ARATH, sp|Q9FQ03.1|XRN3_ARATH, sp|O80386.1|CIP7_ARATH, sp|Q9FG01.1|ATO_ARATH, sp|Q9LZ00.1|MED4_ARATH, sp|Q9S9P0.1|PDS5E_ARATH, sp|O23095.2|RLA12_ARATH, sp|Q9FEN9.1|SHL_ARATH, sp|Q8VY00.1|ESP3_ARATH, sp|Q8W4N3.2|UBP2_ARATH, sp|Q9SU78.2|MSI5_ARATH, sp|Q9MA96.1|SPC3A_ARATH, sp|O65390.1|APA1_ARATH, sp|Q9LVC9.1|RLA32_ARATH, sp|Q8RWS4.1|BYST_ARATH, sp|Q9FMU5.1|UTP18_ARATH, sp|Q8RWK8.1|COIL_ARATH, sp|P49227.3|RL52_ARATH, sp|P92948.2|CDC5L_ARATH, sp|Q9SAI5.1|RL71_ARATH, sp|Q8LCH5.1|MD22B_ARATH, sp|Q42344.1|HMGB4_ARATH, sp|Q9FJY5.1|MPP10_ARATH, sp|Q8L5Z4.1|YBEY_ARATH, sp|O22718.1|ACLA2_ARATH, sp|Q9LXM8.1|RLA24_ARATH, sp|Q9LYW3.1|MED7A_ARATH, sp|Q8VY15.1|RBM25_ARATH, sp|Q8LBI1.2|RL51_ARATH, sp|Q9C5Z3.1|EIF3E_ARATH, sp|Q9SCM3.1|RS24_ARATH, sp|P42036.2|RS143_ARATH, sp|P16181.1|RS111_ARATH, sp|Q9FNE4.1|PDP3_ARATH, sp|F4I171.1|MD15A_ARATH, sp|Q9M2Q4.2|NT102_ARATH, sp|Q9LIE5.1|FHY3_ARATH, sp|Q9FLI4.1|SBT13_ARATH, sp|Q9LUD4.1|R18A3_ARATH, sp|Q8GXS3.1|CFIS2_ARATH, sp|Q9SRZ6.1|ICDHC_ARATH, sp|Q8RXN6.1|PRP31_ARATH, sp|Q9FKG3.1|PFKA4_ARATH, sp|F4I0K2.2|SCKL2_ARATH, sp|P42733.2|RS113_ARATH, sp|Q94IB9.1|ACER_ARATH, sp|O49597.1|HMGB5_ARATH, sp|Q9M3D2.1|RL353_ARATH, sp|P25873.2|RK15_ARATH, sp|Q42384.1|PRL1_ARATH, sp|Q9LY75.1|CYP63_ARATH, sp|Q9LUQ6.1|RL192_ARATH, sp|Q38953.2|DEAH5_ARATH, sp|P49211.2|RL321_ARATH, sp|Q9SJA6.1|RZ22A_ARATH, sp|Q680P8.2|RS29_ARATH, sp|Q9SIH1.1|CP18B_ARATH, sp|P49201.2|RS232_ARATH, sp|Q9M339.1|RS3B_ARATH, sp|O81416.1|GUN17_ARATH, sp|O48962.1|EBP_ARATH, sp|Q1H583.1|GDL18_ARATH, sp|Q9FX21.1|STT3B_ARATH, sp|Q93W22.1|RL103_ARATH, sp|Q9LF27.1|WDR12_ARATH, sp|Q9FF90.1|RL133_ARATH, sp|Q9SLL7.1|RL311_ARATH, sp|Q9XIF2.1|MTR4_ARATH, sp|Q9FNA9.1|PDAT1_ARATH, sp|Q9SA42.1|MD22A_ARATH, sp|Q8L960.1|SVR1_ARATH, sp|O22842.1|CHI61_ARATH, sp|O23515.1|RL151_ARATH, sp|F4HPA7.1|MD10B_ARATH, sp|Q8VZE7.1|RAP_ARATH, sp|Q8LG77.2|IDH6_ARATH, sp|Q9M0V4.1|YAO_ARATH, sp|P28769.1|TCPA_ARATH, sp|F4IHY7.1|PTA12_ARATH, sp|Q8LB54.1|PRP38_ARATH, sp|F4J8K6.2|RRP5_ARATH, sp|Q9C928.1|BRX12_ARATH, sp|F4I2J8.1|CATIN_ARATH, sp|Q39189.2|RH7_ARATH, sp|Q9LFR0.1|GMAN2_ARATH, sp|O22315.1|SR34_ARATH, sp|P61845.1|RK23_ARATH, sp|Q8VZB2.1|HACD_ARATH, sp|F4HS99.1|REC1_ARATH, sp|Q8L9C4.1|KCR1_ARATH, sp|Q9SY59.1|NFXL1_ARATH, sp|Q9LU46.1|RH35_ARATH, sp|P29402.1|CALX1_ARATH, sp|Q8RWY7.2|CYP95_ARATH, sp|O22969.1|Y2416_ARATH, sp|Q9XIK4.2|NT101_ARATH, sp|Q8VYZ5.1|PWP2_ARATH, sp|F4JS25.1|SRFR1_ARATH, sp|O82234.1|IF32_ARATH, sp|Q8LC83.2|RS242_ARATH, sp|B5X0I6.1|VIP6_ARATH, sp|Q8GY84.2|RH10_ARATH, sp|O65569.2|RS112_ARATH, sp|Q84W56.1|RNJ_ARATH, sp|Q9LYK7.1|PESC_ARATH, sp|Q84WV8.1|NPRT2_ARATH, sp|Q9LYK9.1|RS263_ARATH, sp|Q9LZ82.1|BTR1_ARATH, sp|Q9SJL9.1|XTH32_ARATH, sp|P61847.2|RK32_ARATH, sp|Q7XA66.1|ZOP1_ARATH, sp|Q9FDZ9.1|RL212_ARATH, sp|Q8W4S4.1|VHAA3_ARATH, sp|Q9SEU6.2|TRXM4_ARATH, sp|Q8L7S6.1|HEXO3_ARATH, sp|Q9FLF0.1|RS92_ARATH, sp|Q9LFC0.1|HAKAI_ARATH, sp|Q9LHP1.1|RL74_ARATH, sp|O80653.1|SKIP_ARATH, sp|Q9LFE2.1|TOZ_ARATH, sp|Q9LFA5.1|MED28_ARATH, sp|Q8L860.1|TOL9_ARATH, sp|Q9ZV36.1|UXS6_ARATH, sp|Q43866.1|INV1_ARATH, sp|Q8VYI0.1|LSM8_ARATH, sp|O03986.1|HS904_ARATH, sp|Q9LJE5.1|ECT2_ARATH, sp|P93008.1|RH21_ARATH, sp|Q9ZT71.1|STA1_ARATH, sp|B9DFG3.2|ISE2_ARATH, sp|F4IIM1.1|CSI1_ARATH, sp|Q9LFE0.1|DOT2_ARATH, sp|Q39033.1|PLCD2_ARATH, sp|Q9SFU1.1|R13A1_ARATH, sp|Q9SHF3.1|AGO2_ARATH, sp|Q9SZV0.1|RNC1_ARATH, sp|P59231.1|R10A3_ARATH, sp|Q9ZT96.1|MTEF4_ARATH, sp|P56794.1|RK20_ARATH, sp|Q8L7K0.1|R18A4_ARATH, sp|Q949S9.1|SPF27_ARATH, sp|F4IMH3.1|NOC4_ARATH, sp|Q8LG05.1|STKLM_ARATH, sp|Q9LQ04.1|RMLCD_ARATH, sp|Q8GXN9.1|TGH_ARATH, sp|F4HYR4.1|OFT15_ARATH, sp|Q9M223.1|UTP11_ARATH, sp|Q9FJK7.1|CCC12_ARATH, sp|Q9SJ36.3|RS172_ARATH, sp|Q9SSF1.1|SMD1A_ARATH, sp|Q9M8Z8.1|PLY8_ARATH, sp|Q6ICX4.1|PTBP3_ARATH, sp|Q1H595.1|LSM2_ARATH, sp|Q9FJP3.1|RK29_ARATH, sp|Q9FMF7.1|DIT21_ARATH, sp|Q9LQM3.1|C3H12_ARATH, sp|O81062.1|SIP_ARATH, sp|Q8VZK9.1|CSLE1_ARATH, sp|Q9SUA1.1|DEKP3_ARATH, sp|Q9ZVJ4.1|CYP22_ARATH, sp|Q8LFJ6.1|NRPBA_ARATH, sp|Q9XJ27.1|RR9_ARATH, sp|O23290.3|RL36A_ARATH, sp|O22785.3|PR19B_ARATH, sp|Q9FMG4.1|SC35_ARATH, sp|Q9SUM2.1|RUXF_ARATH, sp|Q04836.1|CP31A_ARATH, sp|Q38882.2|PLDA1_ARATH, sp|Q8LG50.2|LPAT2_ARATH, sp|Q9ZUA0.1|OST1B_ARATH, sp|Q42403.1|TRXH3_ARATH, sp|O23212.2|U2A2A_ARATH, sp|O22268.1|DIM1A_ARATH, sp|C0LU16.1|MED21_ARATH, sp|Q9C8F1.1|IF5Y_ARATH, sp|Q9LX88.3|R15A4_ARATH, sp|A4GNA8.1|PSD3_ARATH, sp|Q8LCW9.2|RLA11_ARATH, sp|Q7X9I4.1|ERO2_ARATH, sp|Q9SAA9.1|CP511_ARATH, sp|Q8RWZ3.1|IBR3_ARATH, sp|Q8LEQ0.2|RLA13_ARATH, sp|Q9CAF6.2|GYRA_ARATH, sp|Q9FHZ2.1|MD10A_ARATH, sp|Q84VW5.1|MED32_ARATH, sp|Q9XI93.1|NDRP2_ARATH, sp|F4K1Z0.1|ECT3_ARATH, sp|P59232.2|R27AB_ARATH, sp|Q9LE16.1|BRX11_ARATH, sp|P51418.2|R18A2_ARATH, sp|Q9SYL9.1|RK13_ARATH, sp|Q9ZUN8.1|HTD1_ARATH, sp|Q9FL12.1|DEGP9_ARATH, sp|Q9C9M7.1|CDKD2_ARATH, sp|Q9FG73.1|NOP2A_ARATH, sp|Q9ZUL3.1|IDD5_ARATH, sp|Q6NPF4.1|MD20A_ARATH, sp|Q9LZ41.1|RL354_ARATH, sp|F4K2E9.1|PRP16_ARATH, sp|Q9LUG5.1|RPF2_ARATH, sp|Q9FHG2.1|RL322_ARATH, sp|Q9SVY0.1|NRPA1_ARATH, sp|Q42064.2|RL83_ARATH, sp|Q9S757.1|CYSC1_ARATH, sp|Q9FE62.1|YLS8_ARATH, sp|Q9SQI8.1|ODP24_ARATH, sp|Q39227.2|SMT2_ARATH, sp|Q9ASU7.1|PPAN_ARATH, sp|Q6Q151.1|CYP59_ARATH, sp|Q9LEY9.1|NHP2_ARATH, sp|Q9FMY5.1|U2AFB_ARATH, sp|P58728.1|SF3BB_ARATH, sp|Q9LFW1.1|RGP2_ARATH, sp|Q9LV14.1|ELF5_ARATH, sp|Q9C7E7.1|RDM16_ARATH, sp|P0DI19.1|PHF5A_ARATH, sp|A8MS68.1|PLPD1_ARATH, sp|Q9FT52.3|ATP5H_ARATH, sp|B6EUB3.1|PDS5A_ARATH, sp|Q9ZVD0.2|SRRT_ARATH, sp|O80358.1|FPG_ARATH, sp|Q9FE65.1|RL342_ARATH, sp|Q9FKP0.1|PSRP6_ARATH, sp|Q9ASQ2.1|MAMYB_ARATH, sp|Q8W4B1.1|RCF3_ARATH, sp|F4JCC1.1|PR40B_ARATH, sp|Q8W4D6.1|HC173_ARATH, sp|Q9FZH0.1|R35A2_ARATH, sp|Q9M3C3.1|R23A2_ARATH, sp|Q9S7Y7.1|XYL1_ARATH, sp|Q84VW9.2|CAPP3_ARATH, sp|Q9SMM8.1|DEKP1_ARATH, sp|Q9C578.1|RCL1_ARATH, sp|Q9SR02.1|MED14_ARATH, sp|Q9FJA6.1|RS33_ARATH, sp|F4JRJ6.1|DEAH9_ARATH, sp|F4J8G7.1|VIR_ARATH, sp|Q94BR4.1|PR19A_ARATH, sp|Q9LNC5.1|CLO_ARATH, sp|Q940P8.1|TCPB_ARATH, sp|P41127.1|RL131_ARATH, sp|Q9M8X9.1|RS162_ARATH, sp|Q9C514.1|RS71_ARATH, sp|Q8L716.2|U2A2B_ARATH, sp|Q43292.2|RL372_ARATH, sp|Q9M209.1|CER7_ARATH, sp|Q9C8Z4.3|HEAT1_ARATH, sp|F4IDJ0.1|NOC3_ARATH, sp|Q9C525.1|BGL21_ARATH, sp|P42763.1|ERD14_ARATH, sp|Q9SYP2.1|PFPA1_ARATH, sp|Q43291.2|RL211_ARATH, sp|P58684.1|SPCS2_ARATH, sp|Q93VT9.1|RL101_ARATH, sp|Q9FJX2.1|RL262_ARATH, sp|F4JGZ1.1|MED16_ARATH, sp|Q9FMP0.1|MD19A_ARATH, sp|O49595.1|HMGB1_ARATH, sp|Q9SGH6.1|DOX1_ARATH, sp|Q9LEX1.1|CLB_ARATH, sp|F4JAU3.1|P4H2_ARATH, sp|F4K4E3.1|LSM4_ARATH
4	GO:0009058	biosynthetic process	Biological Process	GO:0008152	metabolic process	429.88	288	sp|Q9CAK8.1|ISPF_ARATH, sp|F4IH25.1|BOP1_ARATH, sp|H3K2Y6.1|MED12_ARATH, sp|Q96251.2|ATPO_ARATH, sp|P49693.3|RL193_ARATH, sp|Q9LTT8.1|VCS_ARATH, sp|O82221.1|RUXG_ARATH, sp|O80567.2|LRP6B_ARATH, sp|Q8VZU4.1|RM02C_ARATH, sp|A9LNK9.1|CPSF_ARATH, sp|Q9S9P1.1|RS121_ARATH, sp|Q940B0.1|RL183_ARATH, sp|Q9LRX8.1|R13A2_ARATH, sp|Q8LPF0.1|TAF2_ARATH, sp|Q9FJR0.2|RENT1_ARATH, sp|Q8RX88.1|FACE1_ARATH, sp|Q9FMP4.1|SF3B6_ARATH, sp|Q8W4R3.2|RH30_ARATH, sp|P59223.1|RS131_ARATH, sp|O22212.1|PRP4L_ARATH, sp|F4K460.1|MED17_ARATH, sp|Q8VZ67.1|Y4919_ARATH, sp|Q9SEE9.1|SR45_ARATH, sp|A2RVS6.1|SR34A_ARATH, sp|Q9M385.1|RK17_ARATH, sp|Q7XYY2.1|MED25_ARATH, sp|Q9SKZ3.1|RS122_ARATH, sp|Q8RWM2.1|NPRT1_ARATH, sp|O81098.1|RPB5A_ARATH, sp|Q9LDU6.1|ST7R_ARATH, sp|Q9SY09.1|SMD1B_ARATH, sp|O82266.1|SWA1_ARATH, sp|O64644.1|SAP18_ARATH, sp|Q8RXF1.2|SF3A1_ARATH, sp|Q9SJZ6.1|MED18_ARATH, sp|Q6ID77.1|MED11_ARATH, sp|O22922.1|RU2B1_ARATH, sp|O82567.1|AAPT1_ARATH, sp|Q8W5S1.1|CCH11_ARATH, sp|O23654.1|VATA_ARATH, sp|Q9LKA5.1|MORF8_ARATH, sp|F4I366.1|NRPA2_ARATH, sp|Q8W117.1|SMU1_ARATH, sp|Q9SRM4.1|ALFL2_ARATH, sp|O23324.1|APS3_ARATH, sp|O48549.2|RS61_ARATH, sp|Q94B52.1|IF34_ARATH, sp|Q84JB7.1|DEKP2_ARATH, sp|Q8LCL3.2|RL272_ARATH, sp|Q9C522.1|ACLB1_ARATH, sp|B6EUA9.1|PR40A_ARATH, sp|Q9M8Z5.1|NSN1_ARATH, sp|P56795.1|RK22_ARATH, sp|O80386.1|CIP7_ARATH, sp|Q9FQ03.1|XRN3_ARATH, sp|Q9FG01.1|ATO_ARATH, sp|Q9LZ00.1|MED4_ARATH, sp|O23095.2|RLA12_ARATH, sp|Q9FEN9.1|SHL_ARATH, sp|Q8VY00.1|ESP3_ARATH, sp|Q9SU78.2|MSI5_ARATH, sp|Q9MA96.1|SPC3A_ARATH, sp|Q9LVC9.1|RLA32_ARATH, sp|Q8RWS4.1|BYST_ARATH, sp|Q9FGT1.1|ROS3_ARATH, sp|Q9FMU5.1|UTP18_ARATH, sp|P49227.3|RL52_ARATH, sp|Q8RWK8.1|COIL_ARATH, sp|P92948.2|CDC5L_ARATH, sp|Q9SAI5.1|RL71_ARATH, sp|Q42344.1|HMGB4_ARATH, sp|Q8LCH5.1|MD22B_ARATH, sp|Q9FJY5.1|MPP10_ARATH, sp|O22718.1|ACLA2_ARATH, sp|Q8L5Z4.1|YBEY_ARATH, sp|Q9LXM8.1|RLA24_ARATH, sp|Q8VY15.1|RBM25_ARATH, sp|Q9LYW3.1|MED7A_ARATH, sp|P32961.2|NRL1_ARATH, sp|Q8LBI1.2|RL51_ARATH, sp|Q9C5Z3.1|EIF3E_ARATH, sp|Q9SCM3.1|RS24_ARATH, sp|Q9LID5.1|DIR7_ARATH, sp|P42036.2|RS143_ARATH, sp|P16181.1|RS111_ARATH, sp|Q9FNE4.1|PDP3_ARATH, sp|F4I171.1|MD15A_ARATH, sp|Q9M2Q4.2|NT102_ARATH, sp|Q9LIE5.1|FHY3_ARATH, sp|Q9LUD4.1|R18A3_ARATH, sp|Q8GXS3.1|CFIS2_ARATH, sp|Q8RXN6.1|PRP31_ARATH, sp|F4I0K2.2|SCKL2_ARATH, sp|P42733.2|RS113_ARATH, sp|O49597.1|HMGB5_ARATH, sp|Q9M3D2.1|RL353_ARATH, sp|P25873.2|RK15_ARATH, sp|Q42384.1|PRL1_ARATH, sp|Q9LUQ6.1|RL192_ARATH, sp|Q9LY75.1|CYP63_ARATH, sp|Q38953.2|DEAH5_ARATH, sp|P49211.2|RL321_ARATH, sp|Q680P8.2|RS29_ARATH, sp|Q9SJA6.1|RZ22A_ARATH, sp|P49201.2|RS232_ARATH, sp|Q9SIH1.1|CP18B_ARATH, sp|Q9M339.1|RS3B_ARATH, sp|O48962.1|EBP_ARATH, sp|Q9FX21.1|STT3B_ARATH, sp|Q93W22.1|RL103_ARATH, sp|Q9LF27.1|WDR12_ARATH, sp|Q9FF90.1|RL133_ARATH, sp|Q9SLL7.1|RL311_ARATH, sp|Q9XIF2.1|MTR4_ARATH, sp|Q9FNA9.1|PDAT1_ARATH, sp|Q9SA42.1|MD22A_ARATH, sp|Q8L960.1|SVR1_ARATH, sp|O23515.1|RL151_ARATH, sp|F4HPA7.1|MD10B_ARATH, sp|Q8VZE7.1|RAP_ARATH, sp|Q9M0V4.1|YAO_ARATH, sp|P28769.1|TCPA_ARATH, sp|F4IHY7.1|PTA12_ARATH, sp|F4J8K6.2|RRP5_ARATH, sp|Q8LB54.1|PRP38_ARATH, sp|Q9C928.1|BRX12_ARATH, sp|F4I2J8.1|CATIN_ARATH, sp|Q9LFR0.1|GMAN2_ARATH, sp|P61845.1|RK23_ARATH, sp|O22315.1|SR34_ARATH, sp|Q8VZB2.1|HACD_ARATH, sp|Q8L9C4.1|KCR1_ARATH, sp|Q9SY59.1|NFXL1_ARATH, sp|Q9LU46.1|RH35_ARATH, sp|P29402.1|CALX1_ARATH, sp|O22969.1|Y2416_ARATH, sp|Q8RWY7.2|CYP95_ARATH, sp|Q9XIK4.2|NT101_ARATH, sp|Q8VYZ5.1|PWP2_ARATH, sp|F4JS25.1|SRFR1_ARATH, sp|O82234.1|IF32_ARATH, sp|Q8LC83.2|RS242_ARATH, sp|B5X0I6.1|VIP6_ARATH, sp|Q8GY84.2|RH10_ARATH, sp|O65569.2|RS112_ARATH, sp|Q84W56.1|RNJ_ARATH, sp|Q9LYK7.1|PESC_ARATH, sp|Q9LYK9.1|RS263_ARATH, sp|Q84WV8.1|NPRT2_ARATH, sp|Q9LZ82.1|BTR1_ARATH, sp|P61847.2|RK32_ARATH, sp|Q7XA66.1|ZOP1_ARATH, sp|Q9FDZ9.1|RL212_ARATH, sp|Q8W4S4.1|VHAA3_ARATH, sp|Q9FLF0.1|RS92_ARATH, sp|Q9LHP1.1|RL74_ARATH, sp|Q9LFE2.1|TOZ_ARATH, sp|O80653.1|SKIP_ARATH, sp|Q9LFA5.1|MED28_ARATH, sp|Q9ZV36.1|UXS6_ARATH, sp|Q8VYI0.1|LSM8_ARATH, sp|O03986.1|HS904_ARATH, sp|Q9LJE5.1|ECT2_ARATH, sp|Q42600.1|C84A1_ARATH, sp|Q9ZT71.1|STA1_ARATH, sp|P93008.1|RH21_ARATH, sp|F4IIM1.1|CSI1_ARATH, sp|Q9XFM6.2|MSBP1_ARATH, sp|Q9LFE0.1|DOT2_ARATH, sp|Q39033.1|PLCD2_ARATH, sp|Q9SFU1.1|R13A1_ARATH, sp|Q9SHF3.1|AGO2_ARATH, sp|Q9SZV0.1|RNC1_ARATH, sp|P59231.1|R10A3_ARATH, sp|P56794.1|RK20_ARATH, sp|Q8L7K0.1|R18A4_ARATH, sp|Q9ZT96.1|MTEF4_ARATH, sp|Q949S9.1|SPF27_ARATH, sp|F4IMH3.1|NOC4_ARATH, sp|Q8LG05.1|STKLM_ARATH, sp|Q9LQ04.1|RMLCD_ARATH, sp|Q8GXN9.1|TGH_ARATH, sp|Q9M223.1|UTP11_ARATH, sp|Q9SJ36.3|RS172_ARATH, sp|Q9FJK7.1|CCC12_ARATH, sp|Q9SSF1.1|SMD1A_ARATH, sp|Q6ICX4.1|PTBP3_ARATH, sp|Q1H595.1|LSM2_ARATH, sp|Q9FJP3.1|RK29_ARATH, sp|Q9LQM3.1|C3H12_ARATH, sp|Q8VZK9.1|CSLE1_ARATH, sp|Q9SUA1.1|DEKP3_ARATH, sp|Q9ZVJ4.1|CYP22_ARATH, sp|Q8LFJ6.1|NRPBA_ARATH, sp|Q9XJ27.1|RR9_ARATH, sp|O23290.3|RL36A_ARATH, sp|Q9SUM2.1|RUXF_ARATH, sp|O22785.3|PR19B_ARATH, sp|Q9FMG4.1|SC35_ARATH, sp|Q04836.1|CP31A_ARATH, sp|Q8LG50.2|LPAT2_ARATH, sp|Q9ZUA0.1|OST1B_ARATH, sp|Q42403.1|TRXH3_ARATH, sp|O23212.2|U2A2A_ARATH, sp|O22268.1|DIM1A_ARATH, sp|C0LU16.1|MED21_ARATH, sp|Q9LX88.3|R15A4_ARATH, sp|Q9C8F1.1|IF5Y_ARATH, sp|A4GNA8.1|PSD3_ARATH, sp|Q8LCW9.2|RLA11_ARATH, sp|Q7X9I4.1|ERO2_ARATH, sp|Q9SAA9.1|CP511_ARATH, sp|Q8LEQ0.2|RLA13_ARATH, sp|Q9FHZ2.1|MD10A_ARATH, sp|Q84VW5.1|MED32_ARATH, sp|Q9XI93.1|NDRP2_ARATH, sp|F4K1Z0.1|ECT3_ARATH, sp|P59232.2|R27AB_ARATH, sp|Q9LE16.1|BRX11_ARATH, sp|P51418.2|R18A2_ARATH, sp|Q9SYL9.1|RK13_ARATH, sp|O04331.1|PHB3_ARATH, sp|Q9ZUL3.1|IDD5_ARATH, sp|Q9FG73.1|NOP2A_ARATH, sp|Q9C9M7.1|CDKD2_ARATH, sp|Q6NPF4.1|MD20A_ARATH, sp|Q9LZ41.1|RL354_ARATH, sp|F4K2E9.1|PRP16_ARATH, sp|Q9LUG5.1|RPF2_ARATH, sp|Q9FHG2.1|RL322_ARATH, sp|Q9SVY0.1|NRPA1_ARATH, sp|Q42064.2|RL83_ARATH, sp|Q9S757.1|CYSC1_ARATH, sp|Q9FE62.1|YLS8_ARATH, sp|Q9SQI8.1|ODP24_ARATH, sp|Q39227.2|SMT2_ARATH, sp|Q9ASU7.1|PPAN_ARATH, sp|Q6Q151.1|CYP59_ARATH, sp|Q9LEY9.1|NHP2_ARATH, sp|Q9FMY5.1|U2AFB_ARATH, sp|P58728.1|SF3BB_ARATH, sp|Q9LFW1.1|RGP2_ARATH, sp|Q41931.2|ACCO2_ARATH, sp|Q9C7E7.1|RDM16_ARATH, sp|Q9LV14.1|ELF5_ARATH, sp|A8MS68.1|PLPD1_ARATH, sp|P0DI19.1|PHF5A_ARATH, sp|Q9FT52.3|ATP5H_ARATH, sp|Q42536.2|PORA_ARATH, sp|Q9ZVD0.2|SRRT_ARATH, sp|Q9FE65.1|RL342_ARATH, sp|Q9FKP0.1|PSRP6_ARATH, sp|O49499.1|CAMT4_ARATH, sp|Q9ASQ2.1|MAMYB_ARATH, sp|Q8W4B1.1|RCF3_ARATH, sp|F4JCC1.1|PR40B_ARATH, sp|Q8W4D6.1|HC173_ARATH, sp|Q9FZH0.1|R35A2_ARATH, sp|Q9M3C3.1|R23A2_ARATH, sp|Q9SMM8.1|DEKP1_ARATH, sp|Q9C578.1|RCL1_ARATH, sp|Q9SR02.1|MED14_ARATH, sp|Q9FJA6.1|RS33_ARATH, sp|F4JRJ6.1|DEAH9_ARATH, sp|F4J8G7.1|VIR_ARATH, sp|Q94BR4.1|PR19A_ARATH, sp|Q9LNC5.1|CLO_ARATH, sp|Q940P8.1|TCPB_ARATH, sp|P41127.1|RL131_ARATH, sp|Q9M8X9.1|RS162_ARATH, sp|Q9C514.1|RS71_ARATH, sp|Q8L716.2|U2A2B_ARATH, sp|Q43292.2|RL372_ARATH, sp|Q9M209.1|CER7_ARATH, sp|Q9C8Z4.3|HEAT1_ARATH, sp|A2RVJ8.1|HIT4_ARATH, sp|P42763.1|ERD14_ARATH, sp|Q43291.2|RL211_ARATH, sp|P58684.1|SPCS2_ARATH, sp|Q93VT9.1|RL101_ARATH, sp|Q9FJX2.1|RL262_ARATH, sp|Q94IB8.1|SPTC1_ARATH, sp|F4JGZ1.1|MED16_ARATH, sp|Q9FMP0.1|MD19A_ARATH, sp|O49595.1|HMGB1_ARATH, sp|Q9SGH6.1|DOX1_ARATH, sp|Q9LEX1.1|CLB_ARATH, sp|F4K4E3.1|LSM4_ARATH
4	GO:0043170	macromolecule metabolic process	Biological Process	GO:0008152	metabolic process	211.11	276	sp|F4IH25.1|BOP1_ARATH, sp|H3K2Y6.1|MED12_ARATH, sp|P49693.3|RL193_ARATH, sp|Q9LTT8.1|VCS_ARATH, sp|O82221.1|RUXG_ARATH, sp|O80567.2|LRP6B_ARATH, sp|Q8VZU4.1|RM02C_ARATH, sp|A9LNK9.1|CPSF_ARATH, sp|Q9S9P1.1|RS121_ARATH, sp|Q940B0.1|RL183_ARATH, sp|P43297.1|RD21A_ARATH, sp|Q9LRX8.1|R13A2_ARATH, sp|Q8LPF0.1|TAF2_ARATH, sp|Q9FJR0.2|RENT1_ARATH, sp|Q8RX88.1|FACE1_ARATH, sp|Q9FMP4.1|SF3B6_ARATH, sp|Q8W4R3.2|RH30_ARATH, sp|P59223.1|RS131_ARATH, sp|O22212.1|PRP4L_ARATH, sp|F4K460.1|MED17_ARATH, sp|Q8VZ67.1|Y4919_ARATH, sp|Q9SEE9.1|SR45_ARATH, sp|A2RVS6.1|SR34A_ARATH, sp|Q9M385.1|RK17_ARATH, sp|Q7XYY2.1|MED25_ARATH, sp|Q9SKZ3.1|RS122_ARATH, sp|Q39255.1|SKP1A_ARATH, sp|O81098.1|RPB5A_ARATH, sp|Q9SY09.1|SMD1B_ARATH, sp|O82266.1|SWA1_ARATH, sp|O64644.1|SAP18_ARATH, sp|Q8RXF1.2|SF3A1_ARATH, sp|Q9SJZ6.1|MED18_ARATH, sp|Q6ID77.1|MED11_ARATH, sp|O22922.1|RU2B1_ARATH, sp|Q8W5S1.1|CCH11_ARATH, sp|Q9LKA5.1|MORF8_ARATH, sp|F4I366.1|NRPA2_ARATH, sp|Q8GUP3.1|PDS5C_ARATH, sp|Q8W117.1|SMU1_ARATH, sp|Q9SRM4.1|ALFL2_ARATH, sp|O48549.2|RS61_ARATH, sp|Q94B52.1|IF34_ARATH, sp|Q84JB7.1|DEKP2_ARATH, sp|Q8LCL3.2|RL272_ARATH, sp|B6EUA9.1|PR40A_ARATH, sp|Q9M8Z5.1|NSN1_ARATH, sp|P56795.1|RK22_ARATH, sp|Q9FQ03.1|XRN3_ARATH, sp|O80386.1|CIP7_ARATH, sp|Q9FG01.1|ATO_ARATH, sp|Q9LZ00.1|MED4_ARATH, sp|Q9S9P0.1|PDS5E_ARATH, sp|O23095.2|RLA12_ARATH, sp|Q9FEN9.1|SHL_ARATH, sp|Q8VY00.1|ESP3_ARATH, sp|Q8W4N3.2|UBP2_ARATH, sp|Q9SU78.2|MSI5_ARATH, sp|Q9MA96.1|SPC3A_ARATH, sp|O65390.1|APA1_ARATH, sp|Q9LVC9.1|RLA32_ARATH, sp|Q8RWS4.1|BYST_ARATH, sp|Q9FGT1.1|ROS3_ARATH, sp|Q9FMU5.1|UTP18_ARATH, sp|P49227.3|RL52_ARATH, sp|Q8RWK8.1|COIL_ARATH, sp|P92948.2|CDC5L_ARATH, sp|Q9SAI5.1|RL71_ARATH, sp|Q42344.1|HMGB4_ARATH, sp|Q8LCH5.1|MD22B_ARATH, sp|Q9FJY5.1|MPP10_ARATH, sp|Q8L5Z4.1|YBEY_ARATH, sp|Q9LXM8.1|RLA24_ARATH, sp|Q8VY15.1|RBM25_ARATH, sp|Q9LYW3.1|MED7A_ARATH, sp|Q8LBI1.2|RL51_ARATH, sp|Q9C5Z3.1|EIF3E_ARATH, sp|Q9SCM3.1|RS24_ARATH, sp|P42036.2|RS143_ARATH, sp|P16181.1|RS111_ARATH, sp|Q9FNE4.1|PDP3_ARATH, sp|F4I171.1|MD15A_ARATH, sp|Q9M2Q4.2|NT102_ARATH, sp|Q9LIE5.1|FHY3_ARATH, sp|Q9LUD4.1|R18A3_ARATH, sp|Q9FLI4.1|SBT13_ARATH, sp|Q8GXS3.1|CFIS2_ARATH, sp|Q8RXN6.1|PRP31_ARATH, sp|F4I0K2.2|SCKL2_ARATH, sp|P42733.2|RS113_ARATH, sp|O49597.1|HMGB5_ARATH, sp|Q9M3D2.1|RL353_ARATH, sp|P25873.2|RK15_ARATH, sp|Q42384.1|PRL1_ARATH, sp|Q9LUQ6.1|RL192_ARATH, sp|Q9LY75.1|CYP63_ARATH, sp|Q38953.2|DEAH5_ARATH, sp|P49211.2|RL321_ARATH, sp|Q680P8.2|RS29_ARATH, sp|Q9SJA6.1|RZ22A_ARATH, sp|P49201.2|RS232_ARATH, sp|Q9SIH1.1|CP18B_ARATH, sp|Q9M339.1|RS3B_ARATH, sp|O81416.1|GUN17_ARATH, sp|Q9FX21.1|STT3B_ARATH, sp|Q93W22.1|RL103_ARATH, sp|Q9LF27.1|WDR12_ARATH, sp|Q9FF90.1|RL133_ARATH, sp|Q9SLL7.1|RL311_ARATH, sp|Q9XIF2.1|MTR4_ARATH, sp|Q9SA42.1|MD22A_ARATH, sp|Q8L960.1|SVR1_ARATH, sp|O23515.1|RL151_ARATH, sp|O22842.1|CHI61_ARATH, sp|F4HPA7.1|MD10B_ARATH, sp|Q8VZE7.1|RAP_ARATH, sp|Q9M0V4.1|YAO_ARATH, sp|P28769.1|TCPA_ARATH, sp|F4IHY7.1|PTA12_ARATH, sp|F4J8K6.2|RRP5_ARATH, sp|Q8LB54.1|PRP38_ARATH, sp|Q9C928.1|BRX12_ARATH, sp|Q39189.2|RH7_ARATH, sp|F4I2J8.1|CATIN_ARATH, sp|Q9LFR0.1|GMAN2_ARATH, sp|P61845.1|RK23_ARATH, sp|O22315.1|SR34_ARATH, sp|Q9SY59.1|NFXL1_ARATH, sp|Q9LU46.1|RH35_ARATH, sp|P29402.1|CALX1_ARATH, sp|O22969.1|Y2416_ARATH, sp|Q8RWY7.2|CYP95_ARATH, sp|Q9XIK4.2|NT101_ARATH, sp|Q8VYZ5.1|PWP2_ARATH, sp|F4JS25.1|SRFR1_ARATH, sp|O82234.1|IF32_ARATH, sp|Q8LC83.2|RS242_ARATH, sp|B5X0I6.1|VIP6_ARATH, sp|Q8GY84.2|RH10_ARATH, sp|O65569.2|RS112_ARATH, sp|Q84W56.1|RNJ_ARATH, sp|Q9LYK7.1|PESC_ARATH, sp|Q9LYK9.1|RS263_ARATH, sp|Q9LZ82.1|BTR1_ARATH, sp|Q9SJL9.1|XTH32_ARATH, sp|P61847.2|RK32_ARATH, sp|Q7XA66.1|ZOP1_ARATH, sp|Q9FDZ9.1|RL212_ARATH, sp|Q9FLF0.1|RS92_ARATH, sp|Q9LFC0.1|HAKAI_ARATH, sp|Q9LHP1.1|RL74_ARATH, sp|Q9LFE2.1|TOZ_ARATH, sp|O80653.1|SKIP_ARATH, sp|Q9LFA5.1|MED28_ARATH, sp|Q8L860.1|TOL9_ARATH, sp|Q8VYI0.1|LSM8_ARATH, sp|O03986.1|HS904_ARATH, sp|Q9LJE5.1|ECT2_ARATH, sp|Q9ZT71.1|STA1_ARATH, sp|P93008.1|RH21_ARATH, sp|B9DFG3.2|ISE2_ARATH, sp|F4IIM1.1|CSI1_ARATH, sp|Q9LFE0.1|DOT2_ARATH, sp|Q9SFU1.1|R13A1_ARATH, sp|Q9SHF3.1|AGO2_ARATH, sp|Q9SZV0.1|RNC1_ARATH, sp|P59231.1|R10A3_ARATH, sp|P56794.1|RK20_ARATH, sp|Q8L7K0.1|R18A4_ARATH, sp|Q9ZT96.1|MTEF4_ARATH, sp|Q949S9.1|SPF27_ARATH, sp|F4IMH3.1|NOC4_ARATH, sp|Q8LG05.1|STKLM_ARATH, sp|Q8GXN9.1|TGH_ARATH, sp|Q9M223.1|UTP11_ARATH, sp|Q9SJ36.3|RS172_ARATH, sp|Q9FJK7.1|CCC12_ARATH, sp|Q9SSF1.1|SMD1A_ARATH, sp|Q9M8Z8.1|PLY8_ARATH, sp|Q6ICX4.1|PTBP3_ARATH, sp|Q1H595.1|LSM2_ARATH, sp|Q9FJP3.1|RK29_ARATH, sp|Q9LQM3.1|C3H12_ARATH, sp|O81062.1|SIP_ARATH, sp|Q8VZK9.1|CSLE1_ARATH, sp|Q9SUA1.1|DEKP3_ARATH, sp|Q9ZVJ4.1|CYP22_ARATH, sp|Q8LFJ6.1|NRPBA_ARATH, sp|Q9XJ27.1|RR9_ARATH, sp|O23290.3|RL36A_ARATH, sp|O22785.3|PR19B_ARATH, sp|Q9SUM2.1|RUXF_ARATH, sp|Q9FMG4.1|SC35_ARATH, sp|Q04836.1|CP31A_ARATH, sp|Q9ZUA0.1|OST1B_ARATH, sp|Q42403.1|TRXH3_ARATH, sp|O23212.2|U2A2A_ARATH, sp|O22268.1|DIM1A_ARATH, sp|C0LU16.1|MED21_ARATH, sp|Q9LX88.3|R15A4_ARATH, sp|Q9C8F1.1|IF5Y_ARATH, sp|A4GNA8.1|PSD3_ARATH, sp|Q8LCW9.2|RLA11_ARATH, sp|Q7X9I4.1|ERO2_ARATH, sp|Q8LEQ0.2|RLA13_ARATH, sp|Q9CAF6.2|GYRA_ARATH, sp|Q9FHZ2.1|MD10A_ARATH, sp|Q84VW5.1|MED32_ARATH, sp|F4K1Z0.1|ECT3_ARATH, sp|P59232.2|R27AB_ARATH, sp|Q9LE16.1|BRX11_ARATH, sp|P51418.2|R18A2_ARATH, sp|Q9SYL9.1|RK13_ARATH, sp|Q9ZUN8.1|HTD1_ARATH, sp|Q9FL12.1|DEGP9_ARATH, sp|Q9C9M7.1|CDKD2_ARATH, sp|Q9ZUL3.1|IDD5_ARATH, sp|Q9FG73.1|NOP2A_ARATH, sp|Q6NPF4.1|MD20A_ARATH, sp|Q9LZ41.1|RL354_ARATH, sp|F4K2E9.1|PRP16_ARATH, sp|Q9LUG5.1|RPF2_ARATH, sp|Q9FHG2.1|RL322_ARATH, sp|Q9SVY0.1|NRPA1_ARATH, sp|Q42064.2|RL83_ARATH, sp|Q9FE62.1|YLS8_ARATH, sp|Q39227.2|SMT2_ARATH, sp|Q9ASU7.1|PPAN_ARATH, sp|Q6Q151.1|CYP59_ARATH, sp|Q9LEY9.1|NHP2_ARATH, sp|Q9FMY5.1|U2AFB_ARATH, sp|P58728.1|SF3BB_ARATH, sp|Q9C7E7.1|RDM16_ARATH, sp|Q9LV14.1|ELF5_ARATH, sp|P0DI19.1|PHF5A_ARATH, sp|B6EUB3.1|PDS5A_ARATH, sp|Q9ZVD0.2|SRRT_ARATH, sp|O80358.1|FPG_ARATH, sp|Q9FE65.1|RL342_ARATH, sp|Q9FKP0.1|PSRP6_ARATH, sp|Q9ASQ2.1|MAMYB_ARATH, sp|Q8W4B1.1|RCF3_ARATH, sp|F4JCC1.1|PR40B_ARATH, sp|Q8W4D6.1|HC173_ARATH, sp|Q9FZH0.1|R35A2_ARATH, sp|Q9M3C3.1|R23A2_ARATH, sp|Q9S7Y7.1|XYL1_ARATH, sp|Q9SMM8.1|DEKP1_ARATH, sp|Q9C578.1|RCL1_ARATH, sp|Q9SR02.1|MED14_ARATH, sp|Q9FJA6.1|RS33_ARATH, sp|F4JRJ6.1|DEAH9_ARATH, sp|F4J8G7.1|VIR_ARATH, sp|Q94BR4.1|PR19A_ARATH, sp|Q9LNC5.1|CLO_ARATH, sp|Q940P8.1|TCPB_ARATH, sp|P41127.1|RL131_ARATH, sp|Q9M8X9.1|RS162_ARATH, sp|Q9C514.1|RS71_ARATH, sp|Q8L716.2|U2A2B_ARATH, sp|Q43292.2|RL372_ARATH, sp|Q9M209.1|CER7_ARATH, sp|Q9C8Z4.3|HEAT1_ARATH, sp|F4IDJ0.1|NOC3_ARATH, sp|A2RVJ8.1|HIT4_ARATH, sp|P42763.1|ERD14_ARATH, sp|Q43291.2|RL211_ARATH, sp|P58684.1|SPCS2_ARATH, sp|Q93VT9.1|RL101_ARATH, sp|Q9FJX2.1|RL262_ARATH, sp|F4JGZ1.1|MED16_ARATH, sp|Q9FMP0.1|MD19A_ARATH, sp|O49595.1|HMGB1_ARATH, sp|Q9LEX1.1|CLB_ARATH, sp|F4JAU3.1|P4H2_ARATH, sp|F4K4E3.1|LSM4_ARATH
5	GO:0009059	macromolecule biosynthetic process	Biological Process	GO:0043170, GO:0009058	macromolecule metabolic process, biosynthetic process	215.49	251	sp|F4IH25.1|BOP1_ARATH, sp|H3K2Y6.1|MED12_ARATH, sp|P49693.3|RL193_ARATH, sp|Q9LTT8.1|VCS_ARATH, sp|O82221.1|RUXG_ARATH, sp|O80567.2|LRP6B_ARATH, sp|Q8VZU4.1|RM02C_ARATH, sp|A9LNK9.1|CPSF_ARATH, sp|Q9S9P1.1|RS121_ARATH, sp|Q940B0.1|RL183_ARATH, sp|Q9LRX8.1|R13A2_ARATH, sp|Q8LPF0.1|TAF2_ARATH, sp|Q9FJR0.2|RENT1_ARATH, sp|Q8RX88.1|FACE1_ARATH, sp|Q9FMP4.1|SF3B6_ARATH, sp|Q8W4R3.2|RH30_ARATH, sp|P59223.1|RS131_ARATH, sp|O22212.1|PRP4L_ARATH, sp|F4K460.1|MED17_ARATH, sp|Q8VZ67.1|Y4919_ARATH, sp|A2RVS6.1|SR34A_ARATH, sp|Q9SEE9.1|SR45_ARATH, sp|Q9M385.1|RK17_ARATH, sp|Q7XYY2.1|MED25_ARATH, sp|Q9SKZ3.1|RS122_ARATH, sp|O81098.1|RPB5A_ARATH, sp|Q9SY09.1|SMD1B_ARATH, sp|O82266.1|SWA1_ARATH, sp|O64644.1|SAP18_ARATH, sp|Q8RXF1.2|SF3A1_ARATH, sp|Q9SJZ6.1|MED18_ARATH, sp|Q6ID77.1|MED11_ARATH, sp|O22922.1|RU2B1_ARATH, sp|Q8W5S1.1|CCH11_ARATH, sp|Q9LKA5.1|MORF8_ARATH, sp|F4I366.1|NRPA2_ARATH, sp|Q8W117.1|SMU1_ARATH, sp|Q9SRM4.1|ALFL2_ARATH, sp|O48549.2|RS61_ARATH, sp|Q94B52.1|IF34_ARATH, sp|Q84JB7.1|DEKP2_ARATH, sp|Q8LCL3.2|RL272_ARATH, sp|B6EUA9.1|PR40A_ARATH, sp|Q9M8Z5.1|NSN1_ARATH, sp|P56795.1|RK22_ARATH, sp|Q9FQ03.1|XRN3_ARATH, sp|O80386.1|CIP7_ARATH, sp|Q9FG01.1|ATO_ARATH, sp|Q9LZ00.1|MED4_ARATH, sp|O23095.2|RLA12_ARATH, sp|Q9FEN9.1|SHL_ARATH, sp|Q8VY00.1|ESP3_ARATH, sp|Q9SU78.2|MSI5_ARATH, sp|Q9MA96.1|SPC3A_ARATH, sp|Q9LVC9.1|RLA32_ARATH, sp|Q8RWS4.1|BYST_ARATH, sp|Q9FGT1.1|ROS3_ARATH, sp|Q9FMU5.1|UTP18_ARATH, sp|P49227.3|RL52_ARATH, sp|Q8RWK8.1|COIL_ARATH, sp|P92948.2|CDC5L_ARATH, sp|Q9SAI5.1|RL71_ARATH, sp|Q42344.1|HMGB4_ARATH, sp|Q8LCH5.1|MD22B_ARATH, sp|Q9FJY5.1|MPP10_ARATH, sp|Q8L5Z4.1|YBEY_ARATH, sp|Q9LXM8.1|RLA24_ARATH, sp|Q8VY15.1|RBM25_ARATH, sp|Q9LYW3.1|MED7A_ARATH, sp|Q8LBI1.2|RL51_ARATH, sp|Q9C5Z3.1|EIF3E_ARATH, sp|Q9SCM3.1|RS24_ARATH, sp|P42036.2|RS143_ARATH, sp|P16181.1|RS111_ARATH, sp|Q9FNE4.1|PDP3_ARATH, sp|Q9M2Q4.2|NT102_ARATH, sp|Q9LIE5.1|FHY3_ARATH, sp|F4I171.1|MD15A_ARATH, sp|Q9LUD4.1|R18A3_ARATH, sp|Q8GXS3.1|CFIS2_ARATH, sp|Q8RXN6.1|PRP31_ARATH, sp|F4I0K2.2|SCKL2_ARATH, sp|P42733.2|RS113_ARATH, sp|O49597.1|HMGB5_ARATH, sp|Q9M3D2.1|RL353_ARATH, sp|P25873.2|RK15_ARATH, sp|Q42384.1|PRL1_ARATH, sp|Q9LUQ6.1|RL192_ARATH, sp|Q9LY75.1|CYP63_ARATH, sp|Q38953.2|DEAH5_ARATH, sp|P49211.2|RL321_ARATH, sp|Q680P8.2|RS29_ARATH, sp|Q9SJA6.1|RZ22A_ARATH, sp|P49201.2|RS232_ARATH, sp|Q9SIH1.1|CP18B_ARATH, sp|Q9M339.1|RS3B_ARATH, sp|Q9FX21.1|STT3B_ARATH, sp|Q93W22.1|RL103_ARATH, sp|Q9LF27.1|WDR12_ARATH, sp|Q9FF90.1|RL133_ARATH, sp|Q9SLL7.1|RL311_ARATH, sp|Q9XIF2.1|MTR4_ARATH, sp|Q9SA42.1|MD22A_ARATH, sp|Q8L960.1|SVR1_ARATH, sp|O23515.1|RL151_ARATH, sp|F4HPA7.1|MD10B_ARATH, sp|Q8VZE7.1|RAP_ARATH, sp|Q9M0V4.1|YAO_ARATH, sp|P28769.1|TCPA_ARATH, sp|F4IHY7.1|PTA12_ARATH, sp|F4J8K6.2|RRP5_ARATH, sp|Q8LB54.1|PRP38_ARATH, sp|Q9C928.1|BRX12_ARATH, sp|F4I2J8.1|CATIN_ARATH, sp|Q9LFR0.1|GMAN2_ARATH, sp|P61845.1|RK23_ARATH, sp|O22315.1|SR34_ARATH, sp|Q9SY59.1|NFXL1_ARATH, sp|Q9LU46.1|RH35_ARATH, sp|P29402.1|CALX1_ARATH, sp|O22969.1|Y2416_ARATH, sp|Q8RWY7.2|CYP95_ARATH, sp|Q9XIK4.2|NT101_ARATH, sp|Q8VYZ5.1|PWP2_ARATH, sp|F4JS25.1|SRFR1_ARATH, sp|O82234.1|IF32_ARATH, sp|Q8LC83.2|RS242_ARATH, sp|B5X0I6.1|VIP6_ARATH, sp|Q8GY84.2|RH10_ARATH, sp|O65569.2|RS112_ARATH, sp|Q84W56.1|RNJ_ARATH, sp|Q9LYK7.1|PESC_ARATH, sp|Q9LYK9.1|RS263_ARATH, sp|Q9LZ82.1|BTR1_ARATH, sp|P61847.2|RK32_ARATH, sp|Q7XA66.1|ZOP1_ARATH, sp|Q9FDZ9.1|RL212_ARATH, sp|Q9FLF0.1|RS92_ARATH, sp|Q9LHP1.1|RL74_ARATH, sp|Q9LFE2.1|TOZ_ARATH, sp|O80653.1|SKIP_ARATH, sp|Q9LFA5.1|MED28_ARATH, sp|Q8VYI0.1|LSM8_ARATH, sp|O03986.1|HS904_ARATH, sp|Q9LJE5.1|ECT2_ARATH, sp|P93008.1|RH21_ARATH, sp|Q9ZT71.1|STA1_ARATH, sp|F4IIM1.1|CSI1_ARATH, sp|Q9LFE0.1|DOT2_ARATH, sp|Q9SFU1.1|R13A1_ARATH, sp|Q9SHF3.1|AGO2_ARATH, sp|Q9SZV0.1|RNC1_ARATH, sp|P59231.1|R10A3_ARATH, sp|P56794.1|RK20_ARATH, sp|Q8L7K0.1|R18A4_ARATH, sp|Q9ZT96.1|MTEF4_ARATH, sp|Q949S9.1|SPF27_ARATH, sp|F4IMH3.1|NOC4_ARATH, sp|Q8LG05.1|STKLM_ARATH, sp|Q8GXN9.1|TGH_ARATH, sp|Q9M223.1|UTP11_ARATH, sp|Q9SJ36.3|RS172_ARATH, sp|Q9FJK7.1|CCC12_ARATH, sp|Q9SSF1.1|SMD1A_ARATH, sp|Q6ICX4.1|PTBP3_ARATH, sp|Q1H595.1|LSM2_ARATH, sp|Q9FJP3.1|RK29_ARATH, sp|Q9LQM3.1|C3H12_ARATH, sp|Q8VZK9.1|CSLE1_ARATH, sp|Q9SUA1.1|DEKP3_ARATH, sp|Q9ZVJ4.1|CYP22_ARATH, sp|Q8LFJ6.1|NRPBA_ARATH, sp|Q9XJ27.1|RR9_ARATH, sp|O23290.3|RL36A_ARATH, sp|Q9SUM2.1|RUXF_ARATH, sp|O22785.3|PR19B_ARATH, sp|Q9FMG4.1|SC35_ARATH, sp|Q04836.1|CP31A_ARATH, sp|Q9ZUA0.1|OST1B_ARATH, sp|Q42403.1|TRXH3_ARATH, sp|O23212.2|U2A2A_ARATH, sp|O22268.1|DIM1A_ARATH, sp|C0LU16.1|MED21_ARATH, sp|Q9LX88.3|R15A4_ARATH, sp|Q9C8F1.1|IF5Y_ARATH, sp|A4GNA8.1|PSD3_ARATH, sp|Q8LCW9.2|RLA11_ARATH, sp|Q7X9I4.1|ERO2_ARATH, sp|Q8LEQ0.2|RLA13_ARATH, sp|Q9FHZ2.1|MD10A_ARATH, sp|Q84VW5.1|MED32_ARATH, sp|F4K1Z0.1|ECT3_ARATH, sp|P59232.2|R27AB_ARATH, sp|Q9LE16.1|BRX11_ARATH, sp|P51418.2|R18A2_ARATH, sp|Q9SYL9.1|RK13_ARATH, sp|Q9FG73.1|NOP2A_ARATH, sp|Q9ZUL3.1|IDD5_ARATH, sp|Q9C9M7.1|CDKD2_ARATH, sp|Q6NPF4.1|MD20A_ARATH, sp|Q9LZ41.1|RL354_ARATH, sp|F4K2E9.1|PRP16_ARATH, sp|Q9LUG5.1|RPF2_ARATH, sp|Q9FHG2.1|RL322_ARATH, sp|Q9SVY0.1|NRPA1_ARATH, sp|Q42064.2|RL83_ARATH, sp|Q9FE62.1|YLS8_ARATH, sp|Q9ASU7.1|PPAN_ARATH, sp|Q6Q151.1|CYP59_ARATH, sp|Q9LEY9.1|NHP2_ARATH, sp|Q9FMY5.1|U2AFB_ARATH, sp|P58728.1|SF3BB_ARATH, sp|Q9LV14.1|ELF5_ARATH, sp|Q9C7E7.1|RDM16_ARATH, sp|P0DI19.1|PHF5A_ARATH, sp|Q9ZVD0.2|SRRT_ARATH, sp|Q9FE65.1|RL342_ARATH, sp|Q9FKP0.1|PSRP6_ARATH, sp|Q9ASQ2.1|MAMYB_ARATH, sp|Q8W4B1.1|RCF3_ARATH, sp|F4JCC1.1|PR40B_ARATH, sp|Q8W4D6.1|HC173_ARATH, sp|Q9FZH0.1|R35A2_ARATH, sp|Q9M3C3.1|R23A2_ARATH, sp|Q9SMM8.1|DEKP1_ARATH, sp|Q9C578.1|RCL1_ARATH, sp|Q9SR02.1|MED14_ARATH, sp|Q9FJA6.1|RS33_ARATH, sp|F4JRJ6.1|DEAH9_ARATH, sp|F4J8G7.1|VIR_ARATH, sp|Q94BR4.1|PR19A_ARATH, sp|Q9LNC5.1|CLO_ARATH, sp|Q940P8.1|TCPB_ARATH, sp|P41127.1|RL131_ARATH, sp|Q9M8X9.1|RS162_ARATH, sp|Q9C514.1|RS71_ARATH, sp|Q8L716.2|U2A2B_ARATH, sp|Q43292.2|RL372_ARATH, sp|Q9M209.1|CER7_ARATH, sp|Q9C8Z4.3|HEAT1_ARATH, sp|A2RVJ8.1|HIT4_ARATH, sp|P42763.1|ERD14_ARATH, sp|Q43291.2|RL211_ARATH, sp|P58684.1|SPCS2_ARATH, sp|Q93VT9.1|RL101_ARATH, sp|Q9FJX2.1|RL262_ARATH, sp|F4JGZ1.1|MED16_ARATH, sp|Q9FMP0.1|MD19A_ARATH, sp|O49595.1|HMGB1_ARATH, sp|Q9LEX1.1|CLB_ARATH, sp|F4K4E3.1|LSM4_ARATH
6	GO:0010467	gene expression	Biological Process	GO:0009059	macromolecule biosynthetic process	318.35	246	sp|F4IH25.1|BOP1_ARATH, sp|H3K2Y6.1|MED12_ARATH, sp|P49693.3|RL193_ARATH, sp|Q9LTT8.1|VCS_ARATH, sp|O82221.1|RUXG_ARATH, sp|O80567.2|LRP6B_ARATH, sp|Q8VZU4.1|RM02C_ARATH, sp|A9LNK9.1|CPSF_ARATH, sp|Q9S9P1.1|RS121_ARATH, sp|Q940B0.1|RL183_ARATH, sp|Q9LRX8.1|R13A2_ARATH, sp|Q8LPF0.1|TAF2_ARATH, sp|Q9FJR0.2|RENT1_ARATH, sp|Q8RX88.1|FACE1_ARATH, sp|Q9FMP4.1|SF3B6_ARATH, sp|Q8W4R3.2|RH30_ARATH, sp|P59223.1|RS131_ARATH, sp|O22212.1|PRP4L_ARATH, sp|F4K460.1|MED17_ARATH, sp|Q8VZ67.1|Y4919_ARATH, sp|A2RVS6.1|SR34A_ARATH, sp|Q9SEE9.1|SR45_ARATH, sp|Q9M385.1|RK17_ARATH, sp|Q7XYY2.1|MED25_ARATH, sp|Q9SKZ3.1|RS122_ARATH, sp|O81098.1|RPB5A_ARATH, sp|Q9SY09.1|SMD1B_ARATH, sp|O82266.1|SWA1_ARATH, sp|O64644.1|SAP18_ARATH, sp|Q8RXF1.2|SF3A1_ARATH, sp|Q9SJZ6.1|MED18_ARATH, sp|Q6ID77.1|MED11_ARATH, sp|O22922.1|RU2B1_ARATH, sp|Q8W5S1.1|CCH11_ARATH, sp|Q9LKA5.1|MORF8_ARATH, sp|F4I366.1|NRPA2_ARATH, sp|Q8W117.1|SMU1_ARATH, sp|Q9SRM4.1|ALFL2_ARATH, sp|O48549.2|RS61_ARATH, sp|Q94B52.1|IF34_ARATH, sp|Q84JB7.1|DEKP2_ARATH, sp|Q8LCL3.2|RL272_ARATH, sp|B6EUA9.1|PR40A_ARATH, sp|Q9M8Z5.1|NSN1_ARATH, sp|P56795.1|RK22_ARATH, sp|Q9FQ03.1|XRN3_ARATH, sp|O80386.1|CIP7_ARATH, sp|Q9FG01.1|ATO_ARATH, sp|Q9LZ00.1|MED4_ARATH, sp|O23095.2|RLA12_ARATH, sp|Q9FEN9.1|SHL_ARATH, sp|Q8VY00.1|ESP3_ARATH, sp|Q9SU78.2|MSI5_ARATH, sp|Q9MA96.1|SPC3A_ARATH, sp|Q9LVC9.1|RLA32_ARATH, sp|Q8RWS4.1|BYST_ARATH, sp|Q9FGT1.1|ROS3_ARATH, sp|Q9FMU5.1|UTP18_ARATH, sp|P49227.3|RL52_ARATH, sp|Q8RWK8.1|COIL_ARATH, sp|P92948.2|CDC5L_ARATH, sp|Q9SAI5.1|RL71_ARATH, sp|Q42344.1|HMGB4_ARATH, sp|Q8LCH5.1|MD22B_ARATH, sp|Q9FJY5.1|MPP10_ARATH, sp|Q8L5Z4.1|YBEY_ARATH, sp|Q9LXM8.1|RLA24_ARATH, sp|Q8VY15.1|RBM25_ARATH, sp|Q9LYW3.1|MED7A_ARATH, sp|Q8LBI1.2|RL51_ARATH, sp|Q9C5Z3.1|EIF3E_ARATH, sp|Q9SCM3.1|RS24_ARATH, sp|P42036.2|RS143_ARATH, sp|P16181.1|RS111_ARATH, sp|Q9FNE4.1|PDP3_ARATH, sp|Q9M2Q4.2|NT102_ARATH, sp|Q9LIE5.1|FHY3_ARATH, sp|F4I171.1|MD15A_ARATH, sp|Q9LUD4.1|R18A3_ARATH, sp|Q8GXS3.1|CFIS2_ARATH, sp|Q8RXN6.1|PRP31_ARATH, sp|F4I0K2.2|SCKL2_ARATH, sp|P42733.2|RS113_ARATH, sp|O49597.1|HMGB5_ARATH, sp|Q9M3D2.1|RL353_ARATH, sp|P25873.2|RK15_ARATH, sp|Q42384.1|PRL1_ARATH, sp|Q9LUQ6.1|RL192_ARATH, sp|Q9LY75.1|CYP63_ARATH, sp|Q38953.2|DEAH5_ARATH, sp|P49211.2|RL321_ARATH, sp|Q680P8.2|RS29_ARATH, sp|Q9SJA6.1|RZ22A_ARATH, sp|P49201.2|RS232_ARATH, sp|Q9SIH1.1|CP18B_ARATH, sp|Q9M339.1|RS3B_ARATH, sp|Q93W22.1|RL103_ARATH, sp|Q9LF27.1|WDR12_ARATH, sp|Q9FF90.1|RL133_ARATH, sp|Q9SLL7.1|RL311_ARATH, sp|Q9XIF2.1|MTR4_ARATH, sp|Q9SA42.1|MD22A_ARATH, sp|Q8L960.1|SVR1_ARATH, sp|O23515.1|RL151_ARATH, sp|F4HPA7.1|MD10B_ARATH, sp|Q8VZE7.1|RAP_ARATH, sp|Q9M0V4.1|YAO_ARATH, sp|P28769.1|TCPA_ARATH, sp|F4IHY7.1|PTA12_ARATH, sp|F4J8K6.2|RRP5_ARATH, sp|Q8LB54.1|PRP38_ARATH, sp|Q9C928.1|BRX12_ARATH, sp|F4I2J8.1|CATIN_ARATH, sp|P61845.1|RK23_ARATH, sp|O22315.1|SR34_ARATH, sp|Q9SY59.1|NFXL1_ARATH, sp|Q9LU46.1|RH35_ARATH, sp|P29402.1|CALX1_ARATH, sp|O22969.1|Y2416_ARATH, sp|Q8RWY7.2|CYP95_ARATH, sp|Q9XIK4.2|NT101_ARATH, sp|Q8VYZ5.1|PWP2_ARATH, sp|F4JS25.1|SRFR1_ARATH, sp|O82234.1|IF32_ARATH, sp|Q8LC83.2|RS242_ARATH, sp|B5X0I6.1|VIP6_ARATH, sp|Q8GY84.2|RH10_ARATH, sp|O65569.2|RS112_ARATH, sp|Q84W56.1|RNJ_ARATH, sp|Q9LYK7.1|PESC_ARATH, sp|Q9LYK9.1|RS263_ARATH, sp|Q9LZ82.1|BTR1_ARATH, sp|P61847.2|RK32_ARATH, sp|Q7XA66.1|ZOP1_ARATH, sp|Q9FDZ9.1|RL212_ARATH, sp|Q9FLF0.1|RS92_ARATH, sp|Q9LHP1.1|RL74_ARATH, sp|Q9LFE2.1|TOZ_ARATH, sp|O80653.1|SKIP_ARATH, sp|Q9LFA5.1|MED28_ARATH, sp|Q8VYI0.1|LSM8_ARATH, sp|O03986.1|HS904_ARATH, sp|Q9LJE5.1|ECT2_ARATH, sp|P93008.1|RH21_ARATH, sp|Q9ZT71.1|STA1_ARATH, sp|Q9LFE0.1|DOT2_ARATH, sp|Q9SFU1.1|R13A1_ARATH, sp|Q9SHF3.1|AGO2_ARATH, sp|Q9SZV0.1|RNC1_ARATH, sp|P59231.1|R10A3_ARATH, sp|P56794.1|RK20_ARATH, sp|Q8L7K0.1|R18A4_ARATH, sp|Q9ZT96.1|MTEF4_ARATH, sp|Q949S9.1|SPF27_ARATH, sp|F4IMH3.1|NOC4_ARATH, sp|Q8LG05.1|STKLM_ARATH, sp|Q8GXN9.1|TGH_ARATH, sp|Q9M223.1|UTP11_ARATH, sp|Q9SJ36.3|RS172_ARATH, sp|Q9FJK7.1|CCC12_ARATH, sp|Q9SSF1.1|SMD1A_ARATH, sp|Q6ICX4.1|PTBP3_ARATH, sp|Q1H595.1|LSM2_ARATH, sp|Q9FJP3.1|RK29_ARATH, sp|Q9LQM3.1|C3H12_ARATH, sp|Q9SUA1.1|DEKP3_ARATH, sp|Q9ZVJ4.1|CYP22_ARATH, sp|Q8LFJ6.1|NRPBA_ARATH, sp|Q9XJ27.1|RR9_ARATH, sp|O23290.3|RL36A_ARATH, sp|Q9SUM2.1|RUXF_ARATH, sp|O22785.3|PR19B_ARATH, sp|Q9FMG4.1|SC35_ARATH, sp|Q04836.1|CP31A_ARATH, sp|Q42403.1|TRXH3_ARATH, sp|O23212.2|U2A2A_ARATH, sp|O22268.1|DIM1A_ARATH, sp|C0LU16.1|MED21_ARATH, sp|Q9LX88.3|R15A4_ARATH, sp|Q9C8F1.1|IF5Y_ARATH, sp|A4GNA8.1|PSD3_ARATH, sp|Q8LCW9.2|RLA11_ARATH, sp|Q7X9I4.1|ERO2_ARATH, sp|Q8LEQ0.2|RLA13_ARATH, sp|Q9FHZ2.1|MD10A_ARATH, sp|Q84VW5.1|MED32_ARATH, sp|F4K1Z0.1|ECT3_ARATH, sp|P59232.2|R27AB_ARATH, sp|Q9LE16.1|BRX11_ARATH, sp|P51418.2|R18A2_ARATH, sp|Q9SYL9.1|RK13_ARATH, sp|Q9FG73.1|NOP2A_ARATH, sp|Q9ZUL3.1|IDD5_ARATH, sp|Q9C9M7.1|CDKD2_ARATH, sp|Q6NPF4.1|MD20A_ARATH, sp|Q9LZ41.1|RL354_ARATH, sp|F4K2E9.1|PRP16_ARATH, sp|Q9LUG5.1|RPF2_ARATH, sp|Q9FHG2.1|RL322_ARATH, sp|Q9SVY0.1|NRPA1_ARATH, sp|Q42064.2|RL83_ARATH, sp|Q9FE62.1|YLS8_ARATH, sp|Q9ASU7.1|PPAN_ARATH, sp|Q6Q151.1|CYP59_ARATH, sp|Q9LEY9.1|NHP2_ARATH, sp|Q9FMY5.1|U2AFB_ARATH, sp|P58728.1|SF3BB_ARATH, sp|Q9LV14.1|ELF5_ARATH, sp|Q9C7E7.1|RDM16_ARATH, sp|P0DI19.1|PHF5A_ARATH, sp|Q9ZVD0.2|SRRT_ARATH, sp|Q9FE65.1|RL342_ARATH, sp|Q9FKP0.1|PSRP6_ARATH, sp|Q9ASQ2.1|MAMYB_ARATH, sp|Q8W4B1.1|RCF3_ARATH, sp|F4JCC1.1|PR40B_ARATH, sp|Q8W4D6.1|HC173_ARATH, sp|Q9FZH0.1|R35A2_ARATH, sp|Q9M3C3.1|R23A2_ARATH, sp|Q9SMM8.1|DEKP1_ARATH, sp|Q9C578.1|RCL1_ARATH, sp|Q9SR02.1|MED14_ARATH, sp|Q9FJA6.1|RS33_ARATH, sp|F4JRJ6.1|DEAH9_ARATH, sp|F4J8G7.1|VIR_ARATH, sp|Q94BR4.1|PR19A_ARATH, sp|Q9LNC5.1|CLO_ARATH, sp|Q940P8.1|TCPB_ARATH, sp|P41127.1|RL131_ARATH, sp|Q9M8X9.1|RS162_ARATH, sp|Q9C514.1|RS71_ARATH, sp|Q8L716.2|U2A2B_ARATH, sp|Q43292.2|RL372_ARATH, sp|Q9M209.1|CER7_ARATH, sp|Q9C8Z4.3|HEAT1_ARATH, sp|A2RVJ8.1|HIT4_ARATH, sp|P42763.1|ERD14_ARATH, sp|Q43291.2|RL211_ARATH, sp|P58684.1|SPCS2_ARATH, sp|Q93VT9.1|RL101_ARATH, sp|Q9FJX2.1|RL262_ARATH, sp|F4JGZ1.1|MED16_ARATH, sp|Q9FMP0.1|MD19A_ARATH, sp|O49595.1|HMGB1_ARATH, sp|Q9LEX1.1|CLB_ARATH, sp|F4K4E3.1|LSM4_ARATH
5	GO:0006139	nucleobase-containing compound metabolic process	Biological Process	GO:0044238	primary metabolic process	131.06	186	sp|F4JS25.1|SRFR1_ARATH, sp|F4IH25.1|BOP1_ARATH, sp|B5X0I6.1|VIP6_ARATH, sp|H3K2Y6.1|MED12_ARATH, sp|Q8GY84.2|RH10_ARATH, sp|Q96251.2|ATPO_ARATH, sp|Q84W56.1|RNJ_ARATH, sp|Q9LYK7.1|PESC_ARATH, sp|Q84WV8.1|NPRT2_ARATH, sp|Q9LTT8.1|VCS_ARATH, sp|Q9LZ82.1|BTR1_ARATH, sp|O82221.1|RUXG_ARATH, sp|Q7XA66.1|ZOP1_ARATH, sp|O80567.2|LRP6B_ARATH, sp|Q8W4S4.1|VHAA3_ARATH, sp|A9LNK9.1|CPSF_ARATH, sp|Q9LHP1.1|RL74_ARATH, sp|Q9LFE2.1|TOZ_ARATH, sp|O80653.1|SKIP_ARATH, sp|Q8LPF0.1|TAF2_ARATH, sp|Q9LFA5.1|MED28_ARATH, sp|Q9ZV36.1|UXS6_ARATH, sp|Q9FJR0.2|RENT1_ARATH, sp|Q8VYI0.1|LSM8_ARATH, sp|Q9FMP4.1|SF3B6_ARATH, sp|Q9LJE5.1|ECT2_ARATH, sp|Q8W4R3.2|RH30_ARATH, sp|O22212.1|PRP4L_ARATH, sp|F4K460.1|MED17_ARATH, sp|Q8VZ67.1|Y4919_ARATH, sp|P93008.1|RH21_ARATH, sp|Q9ZT71.1|STA1_ARATH, sp|Q9SEE9.1|SR45_ARATH, sp|B9DFG3.2|ISE2_ARATH, sp|A2RVS6.1|SR34A_ARATH, sp|Q9LFE0.1|DOT2_ARATH, sp|Q7XYY2.1|MED25_ARATH, sp|Q8RWM2.1|NPRT1_ARATH, sp|Q39255.1|SKP1A_ARATH, sp|Q9SZV0.1|RNC1_ARATH, sp|O81098.1|RPB5A_ARATH, sp|Q9SY09.1|SMD1B_ARATH, sp|O82266.1|SWA1_ARATH, sp|O64644.1|SAP18_ARATH, sp|Q9ZT96.1|MTEF4_ARATH, sp|Q949S9.1|SPF27_ARATH, sp|F4IMH3.1|NOC4_ARATH, sp|Q8RXF1.2|SF3A1_ARATH, sp|Q9SJZ6.1|MED18_ARATH, sp|Q8LG05.1|STKLM_ARATH, sp|Q6ID77.1|MED11_ARATH, sp|Q9LQ04.1|RMLCD_ARATH, sp|O22922.1|RU2B1_ARATH, sp|Q8GXN9.1|TGH_ARATH, sp|Q9M223.1|UTP11_ARATH, sp|Q8W5S1.1|CCH11_ARATH, sp|O23654.1|VATA_ARATH, sp|Q9LKA5.1|MORF8_ARATH, sp|Q9FJK7.1|CCC12_ARATH, sp|F4I366.1|NRPA2_ARATH, sp|Q9SSF1.1|SMD1A_ARATH, sp|Q6ICX4.1|PTBP3_ARATH, sp|Q1H595.1|LSM2_ARATH, sp|Q8GUP3.1|PDS5C_ARATH, sp|Q8W117.1|SMU1_ARATH, sp|Q9LQM3.1|C3H12_ARATH, sp|Q9SUA1.1|DEKP3_ARATH, sp|Q9ZVJ4.1|CYP22_ARATH, sp|Q9SRM4.1|ALFL2_ARATH, sp|Q8LFJ6.1|NRPBA_ARATH, sp|Q84JB7.1|DEKP2_ARATH, sp|O22785.3|PR19B_ARATH, sp|Q9SUM2.1|RUXF_ARATH, sp|Q9FMG4.1|SC35_ARATH, sp|Q04836.1|CP31A_ARATH, sp|Q9C522.1|ACLB1_ARATH, sp|B6EUA9.1|PR40A_ARATH, sp|Q9M8Z5.1|NSN1_ARATH, sp|O23212.2|U2A2A_ARATH, sp|O22268.1|DIM1A_ARATH, sp|C0LU16.1|MED21_ARATH, sp|Q9FQ03.1|XRN3_ARATH, sp|O80386.1|CIP7_ARATH, sp|Q9FG01.1|ATO_ARATH, sp|Q9LZ00.1|MED4_ARATH, sp|Q9S9P0.1|PDS5E_ARATH, sp|Q9CAF6.2|GYRA_ARATH, sp|Q9FHZ2.1|MD10A_ARATH, sp|Q84VW5.1|MED32_ARATH, sp|Q9FEN9.1|SHL_ARATH, sp|Q8VY00.1|ESP3_ARATH, sp|F4K1Z0.1|ECT3_ARATH, sp|Q9SU78.2|MSI5_ARATH, sp|Q9LE16.1|BRX11_ARATH, sp|Q8RWS4.1|BYST_ARATH, sp|Q9FMU5.1|UTP18_ARATH, sp|Q8RWK8.1|COIL_ARATH, sp|P92948.2|CDC5L_ARATH, sp|Q9ZUL3.1|IDD5_ARATH, sp|Q9FG73.1|NOP2A_ARATH, sp|Q9C9M7.1|CDKD2_ARATH, sp|Q9SAI5.1|RL71_ARATH, sp|Q42344.1|HMGB4_ARATH, sp|Q8LCH5.1|MD22B_ARATH, sp|Q9FJY5.1|MPP10_ARATH, sp|O22718.1|ACLA2_ARATH, sp|Q8L5Z4.1|YBEY_ARATH, sp|Q8VY15.1|RBM25_ARATH, sp|Q6NPF4.1|MD20A_ARATH, sp|Q9LYW3.1|MED7A_ARATH, sp|Q9LZ41.1|RL354_ARATH, sp|F4K2E9.1|PRP16_ARATH, sp|Q9LUG5.1|RPF2_ARATH, sp|Q9SVY0.1|NRPA1_ARATH, sp|Q9FE62.1|YLS8_ARATH, sp|Q9C5Z3.1|EIF3E_ARATH, sp|Q9SQI8.1|ODP24_ARATH, sp|Q39227.2|SMT2_ARATH, sp|Q9ASU7.1|PPAN_ARATH, sp|Q6Q151.1|CYP59_ARATH, sp|Q9LEY9.1|NHP2_ARATH, sp|Q9FNE4.1|PDP3_ARATH, sp|F4I171.1|MD15A_ARATH, sp|Q9M2Q4.2|NT102_ARATH, sp|Q9LIE5.1|FHY3_ARATH, sp|Q8GXS3.1|CFIS2_ARATH, sp|Q9FMY5.1|U2AFB_ARATH, sp|Q9FKG3.1|PFKA4_ARATH, sp|Q8RXN6.1|PRP31_ARATH, sp|F4I0K2.2|SCKL2_ARATH, sp|O49597.1|HMGB5_ARATH, sp|P58728.1|SF3BB_ARATH, sp|Q9LFW1.1|RGP2_ARATH, sp|Q9LV14.1|ELF5_ARATH, sp|Q9C7E7.1|RDM16_ARATH, sp|A8MS68.1|PLPD1_ARATH, sp|P0DI19.1|PHF5A_ARATH, sp|Q9FT52.3|ATP5H_ARATH, sp|B6EUB3.1|PDS5A_ARATH, sp|Q9M3D2.1|RL353_ARATH, sp|Q42384.1|PRL1_ARATH, sp|Q9LY75.1|CYP63_ARATH, sp|Q9ZVD0.2|SRRT_ARATH, sp|O80358.1|FPG_ARATH, sp|Q38953.2|DEAH5_ARATH, sp|Q9SJA6.1|RZ22A_ARATH, sp|Q8W4B1.1|RCF3_ARATH, sp|F4JCC1.1|PR40B_ARATH, sp|Q9SIH1.1|CP18B_ARATH, sp|Q9SMM8.1|DEKP1_ARATH, sp|Q9C578.1|RCL1_ARATH, sp|Q9SR02.1|MED14_ARATH, sp|F4JRJ6.1|DEAH9_ARATH, sp|F4J8G7.1|VIR_ARATH, sp|Q94BR4.1|PR19A_ARATH, sp|Q9LF27.1|WDR12_ARATH, sp|Q9LNC5.1|CLO_ARATH, sp|Q9XIF2.1|MTR4_ARATH, sp|Q9SA42.1|MD22A_ARATH, sp|Q8L960.1|SVR1_ARATH, sp|F4HPA7.1|MD10B_ARATH, sp|Q8L716.2|U2A2B_ARATH, sp|Q8VZE7.1|RAP_ARATH, sp|Q9M209.1|CER7_ARATH, sp|Q9C8Z4.3|HEAT1_ARATH, sp|Q9M0V4.1|YAO_ARATH, sp|F4IHY7.1|PTA12_ARATH, sp|F4J8K6.2|RRP5_ARATH, sp|Q8LB54.1|PRP38_ARATH, sp|Q9C928.1|BRX12_ARATH, sp|F4IDJ0.1|NOC3_ARATH, sp|Q39189.2|RH7_ARATH, sp|F4I2J8.1|CATIN_ARATH, sp|Q9SYP2.1|PFPA1_ARATH, sp|O22315.1|SR34_ARATH, sp|Q9SY59.1|NFXL1_ARATH, sp|F4JGZ1.1|MED16_ARATH, sp|Q9FMP0.1|MD19A_ARATH, sp|Q9LU46.1|RH35_ARATH, sp|O49595.1|HMGB1_ARATH, sp|Q9LEX1.1|CLB_ARATH, sp|O22969.1|Y2416_ARATH, sp|Q8RWY7.2|CYP95_ARATH, sp|Q9XIK4.2|NT101_ARATH, sp|F4K4E3.1|LSM4_ARATH, sp|Q8VYZ5.1|PWP2_ARATH
5	GO:0034654	nucleobase-containing compound biosynthetic process	Biological Process	GO:0006139, GO:0009058	nucleobase-containing compound metabolic process, biosynthetic process	84.16	171	sp|F4JS25.1|SRFR1_ARATH, sp|F4IH25.1|BOP1_ARATH, sp|B5X0I6.1|VIP6_ARATH, sp|H3K2Y6.1|MED12_ARATH, sp|Q8GY84.2|RH10_ARATH, sp|Q84W56.1|RNJ_ARATH, sp|Q96251.2|ATPO_ARATH, sp|Q9LYK7.1|PESC_ARATH, sp|Q84WV8.1|NPRT2_ARATH, sp|Q9LTT8.1|VCS_ARATH, sp|Q9LZ82.1|BTR1_ARATH, sp|O82221.1|RUXG_ARATH, sp|Q7XA66.1|ZOP1_ARATH, sp|O80567.2|LRP6B_ARATH, sp|Q8W4S4.1|VHAA3_ARATH, sp|A9LNK9.1|CPSF_ARATH, sp|Q9LHP1.1|RL74_ARATH, sp|Q9LFE2.1|TOZ_ARATH, sp|O80653.1|SKIP_ARATH, sp|Q9LFA5.1|MED28_ARATH, sp|Q8LPF0.1|TAF2_ARATH, sp|Q9ZV36.1|UXS6_ARATH, sp|Q9FJR0.2|RENT1_ARATH, sp|Q8VYI0.1|LSM8_ARATH, sp|Q9FMP4.1|SF3B6_ARATH, sp|Q8W4R3.2|RH30_ARATH, sp|O22212.1|PRP4L_ARATH, sp|F4K460.1|MED17_ARATH, sp|Q8VZ67.1|Y4919_ARATH, sp|P93008.1|RH21_ARATH, sp|Q9ZT71.1|STA1_ARATH, sp|A2RVS6.1|SR34A_ARATH, sp|Q9SEE9.1|SR45_ARATH, sp|Q9LFE0.1|DOT2_ARATH, sp|Q7XYY2.1|MED25_ARATH, sp|Q8RWM2.1|NPRT1_ARATH, sp|Q9SZV0.1|RNC1_ARATH, sp|O81098.1|RPB5A_ARATH, sp|Q9SY09.1|SMD1B_ARATH, sp|O82266.1|SWA1_ARATH, sp|Q9ZT96.1|MTEF4_ARATH, sp|O64644.1|SAP18_ARATH, sp|Q949S9.1|SPF27_ARATH, sp|F4IMH3.1|NOC4_ARATH, sp|Q8RXF1.2|SF3A1_ARATH, sp|Q8LG05.1|STKLM_ARATH, sp|Q9SJZ6.1|MED18_ARATH, sp|Q6ID77.1|MED11_ARATH, sp|O22922.1|RU2B1_ARATH, sp|Q9LQ04.1|RMLCD_ARATH, sp|Q8GXN9.1|TGH_ARATH, sp|Q9M223.1|UTP11_ARATH, sp|Q8W5S1.1|CCH11_ARATH, sp|O23654.1|VATA_ARATH, sp|Q9LKA5.1|MORF8_ARATH, sp|Q9FJK7.1|CCC12_ARATH, sp|F4I366.1|NRPA2_ARATH, sp|Q9SSF1.1|SMD1A_ARATH, sp|Q6ICX4.1|PTBP3_ARATH, sp|Q1H595.1|LSM2_ARATH, sp|Q8W117.1|SMU1_ARATH, sp|Q9LQM3.1|C3H12_ARATH, sp|Q9SUA1.1|DEKP3_ARATH, sp|Q9ZVJ4.1|CYP22_ARATH, sp|Q9SRM4.1|ALFL2_ARATH, sp|Q8LFJ6.1|NRPBA_ARATH, sp|Q84JB7.1|DEKP2_ARATH, sp|Q9SUM2.1|RUXF_ARATH, sp|O22785.3|PR19B_ARATH, sp|Q9FMG4.1|SC35_ARATH, sp|Q04836.1|CP31A_ARATH, sp|Q9C522.1|ACLB1_ARATH, sp|B6EUA9.1|PR40A_ARATH, sp|Q9M8Z5.1|NSN1_ARATH, sp|O23212.2|U2A2A_ARATH, sp|O22268.1|DIM1A_ARATH, sp|C0LU16.1|MED21_ARATH, sp|Q9FQ03.1|XRN3_ARATH, sp|O80386.1|CIP7_ARATH, sp|Q9FG01.1|ATO_ARATH, sp|Q9LZ00.1|MED4_ARATH, sp|Q9FHZ2.1|MD10A_ARATH, sp|Q84VW5.1|MED32_ARATH, sp|Q9FEN9.1|SHL_ARATH, sp|Q8VY00.1|ESP3_ARATH, sp|Q9SU78.2|MSI5_ARATH, sp|Q9LE16.1|BRX11_ARATH, sp|Q8RWS4.1|BYST_ARATH, sp|Q9FMU5.1|UTP18_ARATH, sp|Q8RWK8.1|COIL_ARATH, sp|P92948.2|CDC5L_ARATH, sp|Q9FG73.1|NOP2A_ARATH, sp|Q9ZUL3.1|IDD5_ARATH, sp|Q9C9M7.1|CDKD2_ARATH, sp|Q9SAI5.1|RL71_ARATH, sp|Q42344.1|HMGB4_ARATH, sp|Q8LCH5.1|MD22B_ARATH, sp|Q9FJY5.1|MPP10_ARATH, sp|O22718.1|ACLA2_ARATH, sp|Q8L5Z4.1|YBEY_ARATH, sp|Q8VY15.1|RBM25_ARATH, sp|Q6NPF4.1|MD20A_ARATH, sp|Q9LYW3.1|MED7A_ARATH, sp|Q9LZ41.1|RL354_ARATH, sp|F4K2E9.1|PRP16_ARATH, sp|Q9LUG5.1|RPF2_ARATH, sp|Q9SVY0.1|NRPA1_ARATH, sp|Q9FE62.1|YLS8_ARATH, sp|Q9C5Z3.1|EIF3E_ARATH, sp|Q9SQI8.1|ODP24_ARATH, sp|Q9ASU7.1|PPAN_ARATH, sp|Q6Q151.1|CYP59_ARATH, sp|Q9FNE4.1|PDP3_ARATH, sp|Q9LEY9.1|NHP2_ARATH, sp|Q9M2Q4.2|NT102_ARATH, sp|Q9LIE5.1|FHY3_ARATH, sp|F4I171.1|MD15A_ARATH, sp|Q8GXS3.1|CFIS2_ARATH, sp|Q9FMY5.1|U2AFB_ARATH, sp|Q8RXN6.1|PRP31_ARATH, sp|F4I0K2.2|SCKL2_ARATH, sp|O49597.1|HMGB5_ARATH, sp|P58728.1|SF3BB_ARATH, sp|Q9LV14.1|ELF5_ARATH, sp|Q9C7E7.1|RDM16_ARATH, sp|P0DI19.1|PHF5A_ARATH, sp|A8MS68.1|PLPD1_ARATH, sp|Q9FT52.3|ATP5H_ARATH, sp|Q9M3D2.1|RL353_ARATH, sp|Q42384.1|PRL1_ARATH, sp|Q9LY75.1|CYP63_ARATH, sp|Q9ZVD0.2|SRRT_ARATH, sp|Q38953.2|DEAH5_ARATH, sp|Q9SJA6.1|RZ22A_ARATH, sp|Q8W4B1.1|RCF3_ARATH, sp|F4JCC1.1|PR40B_ARATH, sp|Q9SIH1.1|CP18B_ARATH, sp|Q9SMM8.1|DEKP1_ARATH, sp|Q9C578.1|RCL1_ARATH, sp|Q9SR02.1|MED14_ARATH, sp|F4JRJ6.1|DEAH9_ARATH, sp|F4J8G7.1|VIR_ARATH, sp|Q94BR4.1|PR19A_ARATH, sp|Q9LF27.1|WDR12_ARATH, sp|Q9LNC5.1|CLO_ARATH, sp|Q9XIF2.1|MTR4_ARATH, sp|Q9SA42.1|MD22A_ARATH, sp|Q8L960.1|SVR1_ARATH, sp|F4HPA7.1|MD10B_ARATH, sp|Q8L716.2|U2A2B_ARATH, sp|Q8VZE7.1|RAP_ARATH, sp|Q9M209.1|CER7_ARATH, sp|Q9C8Z4.3|HEAT1_ARATH, sp|Q9M0V4.1|YAO_ARATH, sp|F4IHY7.1|PTA12_ARATH, sp|F4J8K6.2|RRP5_ARATH, sp|Q8LB54.1|PRP38_ARATH, sp|Q9C928.1|BRX12_ARATH, sp|F4I2J8.1|CATIN_ARATH, sp|O22315.1|SR34_ARATH, sp|Q9SY59.1|NFXL1_ARATH, sp|F4JGZ1.1|MED16_ARATH, sp|Q9FMP0.1|MD19A_ARATH, sp|Q9LU46.1|RH35_ARATH, sp|O49595.1|HMGB1_ARATH, sp|Q9LEX1.1|CLB_ARATH, sp|O22969.1|Y2416_ARATH, sp|Q8RWY7.2|CYP95_ARATH, sp|Q9XIK4.2|NT101_ARATH, sp|Q8VYZ5.1|PWP2_ARATH, sp|F4K4E3.1|LSM4_ARATH
5	GO:0090304	nucleic acid metabolic process	Biological Process	GO:0043170, GO:0006139	macromolecule metabolic process, nucleobase-containing compound metabolic process	206	171	sp|F4JS25.1|SRFR1_ARATH, sp|F4IH25.1|BOP1_ARATH, sp|B5X0I6.1|VIP6_ARATH, sp|H3K2Y6.1|MED12_ARATH, sp|Q8GY84.2|RH10_ARATH, sp|Q84W56.1|RNJ_ARATH, sp|Q9LYK7.1|PESC_ARATH, sp|Q9LTT8.1|VCS_ARATH, sp|Q9LZ82.1|BTR1_ARATH, sp|O82221.1|RUXG_ARATH, sp|Q7XA66.1|ZOP1_ARATH, sp|O80567.2|LRP6B_ARATH, sp|A9LNK9.1|CPSF_ARATH, sp|Q9LHP1.1|RL74_ARATH, sp|Q9LFE2.1|TOZ_ARATH, sp|O80653.1|SKIP_ARATH, sp|Q9LFA5.1|MED28_ARATH, sp|Q8LPF0.1|TAF2_ARATH, sp|Q9FJR0.2|RENT1_ARATH, sp|Q8VYI0.1|LSM8_ARATH, sp|Q9FMP4.1|SF3B6_ARATH, sp|Q9LJE5.1|ECT2_ARATH, sp|Q8W4R3.2|RH30_ARATH, sp|O22212.1|PRP4L_ARATH, sp|F4K460.1|MED17_ARATH, sp|Q8VZ67.1|Y4919_ARATH, sp|P93008.1|RH21_ARATH, sp|Q9ZT71.1|STA1_ARATH, sp|A2RVS6.1|SR34A_ARATH, sp|Q9SEE9.1|SR45_ARATH, sp|B9DFG3.2|ISE2_ARATH, sp|Q9LFE0.1|DOT2_ARATH, sp|Q7XYY2.1|MED25_ARATH, sp|Q39255.1|SKP1A_ARATH, sp|Q9SZV0.1|RNC1_ARATH, sp|O81098.1|RPB5A_ARATH, sp|Q9SY09.1|SMD1B_ARATH, sp|O82266.1|SWA1_ARATH, sp|Q9ZT96.1|MTEF4_ARATH, sp|O64644.1|SAP18_ARATH, sp|Q949S9.1|SPF27_ARATH, sp|F4IMH3.1|NOC4_ARATH, sp|Q8RXF1.2|SF3A1_ARATH, sp|Q8LG05.1|STKLM_ARATH, sp|Q9SJZ6.1|MED18_ARATH, sp|Q6ID77.1|MED11_ARATH, sp|O22922.1|RU2B1_ARATH, sp|Q8GXN9.1|TGH_ARATH, sp|Q9M223.1|UTP11_ARATH, sp|Q8W5S1.1|CCH11_ARATH, sp|Q9LKA5.1|MORF8_ARATH, sp|Q9FJK7.1|CCC12_ARATH, sp|F4I366.1|NRPA2_ARATH, sp|Q9SSF1.1|SMD1A_ARATH, sp|Q6ICX4.1|PTBP3_ARATH, sp|Q1H595.1|LSM2_ARATH, sp|Q8GUP3.1|PDS5C_ARATH, sp|Q8W117.1|SMU1_ARATH, sp|Q9LQM3.1|C3H12_ARATH, sp|Q9SUA1.1|DEKP3_ARATH, sp|Q9ZVJ4.1|CYP22_ARATH, sp|Q9SRM4.1|ALFL2_ARATH, sp|Q8LFJ6.1|NRPBA_ARATH, sp|O22785.3|PR19B_ARATH, sp|Q84JB7.1|DEKP2_ARATH, sp|Q9SUM2.1|RUXF_ARATH, sp|Q9FMG4.1|SC35_ARATH, sp|Q04836.1|CP31A_ARATH, sp|B6EUA9.1|PR40A_ARATH, sp|Q9M8Z5.1|NSN1_ARATH, sp|O23212.2|U2A2A_ARATH, sp|O22268.1|DIM1A_ARATH, sp|C0LU16.1|MED21_ARATH, sp|Q9FQ03.1|XRN3_ARATH, sp|O80386.1|CIP7_ARATH, sp|Q9FG01.1|ATO_ARATH, sp|Q9LZ00.1|MED4_ARATH, sp|Q9S9P0.1|PDS5E_ARATH, sp|Q9CAF6.2|GYRA_ARATH, sp|Q9FHZ2.1|MD10A_ARATH, sp|Q84VW5.1|MED32_ARATH, sp|Q9FEN9.1|SHL_ARATH, sp|Q8VY00.1|ESP3_ARATH, sp|F4K1Z0.1|ECT3_ARATH, sp|Q9SU78.2|MSI5_ARATH, sp|Q9LE16.1|BRX11_ARATH, sp|Q8RWS4.1|BYST_ARATH, sp|Q9FMU5.1|UTP18_ARATH, sp|Q8RWK8.1|COIL_ARATH, sp|P92948.2|CDC5L_ARATH, sp|Q9FG73.1|NOP2A_ARATH, sp|Q9ZUL3.1|IDD5_ARATH, sp|Q9C9M7.1|CDKD2_ARATH, sp|Q9SAI5.1|RL71_ARATH, sp|Q42344.1|HMGB4_ARATH, sp|Q8LCH5.1|MD22B_ARATH, sp|Q9FJY5.1|MPP10_ARATH, sp|Q8L5Z4.1|YBEY_ARATH, sp|Q8VY15.1|RBM25_ARATH, sp|Q6NPF4.1|MD20A_ARATH, sp|Q9LYW3.1|MED7A_ARATH, sp|Q9LZ41.1|RL354_ARATH, sp|F4K2E9.1|PRP16_ARATH, sp|Q9LUG5.1|RPF2_ARATH, sp|Q9SVY0.1|NRPA1_ARATH, sp|Q9FE62.1|YLS8_ARATH, sp|Q9C5Z3.1|EIF3E_ARATH, sp|Q39227.2|SMT2_ARATH, sp|Q9ASU7.1|PPAN_ARATH, sp|Q6Q151.1|CYP59_ARATH, sp|Q9FNE4.1|PDP3_ARATH, sp|Q9LEY9.1|NHP2_ARATH, sp|Q9M2Q4.2|NT102_ARATH, sp|Q9LIE5.1|FHY3_ARATH, sp|F4I171.1|MD15A_ARATH, sp|Q8GXS3.1|CFIS2_ARATH, sp|Q9FMY5.1|U2AFB_ARATH, sp|Q8RXN6.1|PRP31_ARATH, sp|F4I0K2.2|SCKL2_ARATH, sp|O49597.1|HMGB5_ARATH, sp|P58728.1|SF3BB_ARATH, sp|Q9LV14.1|ELF5_ARATH, sp|Q9C7E7.1|RDM16_ARATH, sp|P0DI19.1|PHF5A_ARATH, sp|B6EUB3.1|PDS5A_ARATH, sp|Q9M3D2.1|RL353_ARATH, sp|Q42384.1|PRL1_ARATH, sp|Q9LY75.1|CYP63_ARATH, sp|Q9ZVD0.2|SRRT_ARATH, sp|O80358.1|FPG_ARATH, sp|Q38953.2|DEAH5_ARATH, sp|Q9SJA6.1|RZ22A_ARATH, sp|Q8W4B1.1|RCF3_ARATH, sp|F4JCC1.1|PR40B_ARATH, sp|Q9SIH1.1|CP18B_ARATH, sp|Q9SMM8.1|DEKP1_ARATH, sp|Q9C578.1|RCL1_ARATH, sp|Q9SR02.1|MED14_ARATH, sp|F4JRJ6.1|DEAH9_ARATH, sp|F4J8G7.1|VIR_ARATH, sp|Q94BR4.1|PR19A_ARATH, sp|Q9LF27.1|WDR12_ARATH, sp|Q9LNC5.1|CLO_ARATH, sp|Q9XIF2.1|MTR4_ARATH, sp|Q9SA42.1|MD22A_ARATH, sp|Q8L960.1|SVR1_ARATH, sp|F4HPA7.1|MD10B_ARATH, sp|Q8L716.2|U2A2B_ARATH, sp|Q8VZE7.1|RAP_ARATH, sp|Q9M209.1|CER7_ARATH, sp|Q9C8Z4.3|HEAT1_ARATH, sp|Q9M0V4.1|YAO_ARATH, sp|F4IHY7.1|PTA12_ARATH, sp|F4J8K6.2|RRP5_ARATH, sp|Q8LB54.1|PRP38_ARATH, sp|Q9C928.1|BRX12_ARATH, sp|F4IDJ0.1|NOC3_ARATH, sp|F4I2J8.1|CATIN_ARATH, sp|Q39189.2|RH7_ARATH, sp|O22315.1|SR34_ARATH, sp|Q9SY59.1|NFXL1_ARATH, sp|F4JGZ1.1|MED16_ARATH, sp|Q9FMP0.1|MD19A_ARATH, sp|Q9LU46.1|RH35_ARATH, sp|O49595.1|HMGB1_ARATH, sp|Q9LEX1.1|CLB_ARATH, sp|O22969.1|Y2416_ARATH, sp|Q8RWY7.2|CYP95_ARATH, sp|Q9XIK4.2|NT101_ARATH, sp|F4K4E3.1|LSM4_ARATH, sp|Q8VYZ5.1|PWP2_ARATH
6	GO:0016070	RNA metabolic process	Biological Process	GO:0090304	nucleic acid metabolic process	335.4	163	sp|F4JS25.1|SRFR1_ARATH, sp|F4IH25.1|BOP1_ARATH, sp|B5X0I6.1|VIP6_ARATH, sp|H3K2Y6.1|MED12_ARATH, sp|Q8GY84.2|RH10_ARATH, sp|Q84W56.1|RNJ_ARATH, sp|Q9LYK7.1|PESC_ARATH, sp|Q9LTT8.1|VCS_ARATH, sp|Q9LZ82.1|BTR1_ARATH, sp|O82221.1|RUXG_ARATH, sp|Q7XA66.1|ZOP1_ARATH, sp|O80567.2|LRP6B_ARATH, sp|A9LNK9.1|CPSF_ARATH, sp|Q9LHP1.1|RL74_ARATH, sp|Q9LFE2.1|TOZ_ARATH, sp|O80653.1|SKIP_ARATH, sp|Q9LFA5.1|MED28_ARATH, sp|Q8LPF0.1|TAF2_ARATH, sp|Q9FJR0.2|RENT1_ARATH, sp|Q8VYI0.1|LSM8_ARATH, sp|Q9FMP4.1|SF3B6_ARATH, sp|Q9LJE5.1|ECT2_ARATH, sp|Q8W4R3.2|RH30_ARATH, sp|O22212.1|PRP4L_ARATH, sp|F4K460.1|MED17_ARATH, sp|Q8VZ67.1|Y4919_ARATH, sp|P93008.1|RH21_ARATH, sp|Q9ZT71.1|STA1_ARATH, sp|A2RVS6.1|SR34A_ARATH, sp|Q9SEE9.1|SR45_ARATH, sp|B9DFG3.2|ISE2_ARATH, sp|Q9LFE0.1|DOT2_ARATH, sp|Q7XYY2.1|MED25_ARATH, sp|Q9SZV0.1|RNC1_ARATH, sp|O81098.1|RPB5A_ARATH, sp|Q9SY09.1|SMD1B_ARATH, sp|O82266.1|SWA1_ARATH, sp|Q9ZT96.1|MTEF4_ARATH, sp|O64644.1|SAP18_ARATH, sp|Q949S9.1|SPF27_ARATH, sp|F4IMH3.1|NOC4_ARATH, sp|Q8RXF1.2|SF3A1_ARATH, sp|Q8LG05.1|STKLM_ARATH, sp|Q9SJZ6.1|MED18_ARATH, sp|Q6ID77.1|MED11_ARATH, sp|O22922.1|RU2B1_ARATH, sp|Q8GXN9.1|TGH_ARATH, sp|Q9M223.1|UTP11_ARATH, sp|Q8W5S1.1|CCH11_ARATH, sp|Q9LKA5.1|MORF8_ARATH, sp|Q9FJK7.1|CCC12_ARATH, sp|F4I366.1|NRPA2_ARATH, sp|Q9SSF1.1|SMD1A_ARATH, sp|Q6ICX4.1|PTBP3_ARATH, sp|Q1H595.1|LSM2_ARATH, sp|Q8W117.1|SMU1_ARATH, sp|Q9LQM3.1|C3H12_ARATH, sp|Q9SUA1.1|DEKP3_ARATH, sp|Q9ZVJ4.1|CYP22_ARATH, sp|Q9SRM4.1|ALFL2_ARATH, sp|Q8LFJ6.1|NRPBA_ARATH, sp|Q84JB7.1|DEKP2_ARATH, sp|Q9SUM2.1|RUXF_ARATH, sp|O22785.3|PR19B_ARATH, sp|Q9FMG4.1|SC35_ARATH, sp|Q04836.1|CP31A_ARATH, sp|B6EUA9.1|PR40A_ARATH, sp|Q9M8Z5.1|NSN1_ARATH, sp|O23212.2|U2A2A_ARATH, sp|O22268.1|DIM1A_ARATH, sp|C0LU16.1|MED21_ARATH, sp|Q9FQ03.1|XRN3_ARATH, sp|O80386.1|CIP7_ARATH, sp|Q9FG01.1|ATO_ARATH, sp|Q9LZ00.1|MED4_ARATH, sp|Q9FHZ2.1|MD10A_ARATH, sp|Q84VW5.1|MED32_ARATH, sp|Q9FEN9.1|SHL_ARATH, sp|Q8VY00.1|ESP3_ARATH, sp|F4K1Z0.1|ECT3_ARATH, sp|Q9SU78.2|MSI5_ARATH, sp|Q9LE16.1|BRX11_ARATH, sp|Q8RWS4.1|BYST_ARATH, sp|Q9FMU5.1|UTP18_ARATH, sp|Q8RWK8.1|COIL_ARATH, sp|P92948.2|CDC5L_ARATH, sp|Q9FG73.1|NOP2A_ARATH, sp|Q9ZUL3.1|IDD5_ARATH, sp|Q9C9M7.1|CDKD2_ARATH, sp|Q9SAI5.1|RL71_ARATH, sp|Q42344.1|HMGB4_ARATH, sp|Q8LCH5.1|MD22B_ARATH, sp|Q9FJY5.1|MPP10_ARATH, sp|Q8L5Z4.1|YBEY_ARATH, sp|Q8VY15.1|RBM25_ARATH, sp|Q6NPF4.1|MD20A_ARATH, sp|Q9LYW3.1|MED7A_ARATH, sp|Q9LZ41.1|RL354_ARATH, sp|F4K2E9.1|PRP16_ARATH, sp|Q9LUG5.1|RPF2_ARATH, sp|Q9SVY0.1|NRPA1_ARATH, sp|Q9FE62.1|YLS8_ARATH, sp|Q9C5Z3.1|EIF3E_ARATH, sp|Q9ASU7.1|PPAN_ARATH, sp|Q6Q151.1|CYP59_ARATH, sp|Q9FNE4.1|PDP3_ARATH, sp|Q9LEY9.1|NHP2_ARATH, sp|Q9M2Q4.2|NT102_ARATH, sp|Q9LIE5.1|FHY3_ARATH, sp|F4I171.1|MD15A_ARATH, sp|Q8GXS3.1|CFIS2_ARATH, sp|Q9FMY5.1|U2AFB_ARATH, sp|Q8RXN6.1|PRP31_ARATH, sp|F4I0K2.2|SCKL2_ARATH, sp|O49597.1|HMGB5_ARATH, sp|P58728.1|SF3BB_ARATH, sp|Q9LV14.1|ELF5_ARATH, sp|Q9C7E7.1|RDM16_ARATH, sp|P0DI19.1|PHF5A_ARATH, sp|Q9M3D2.1|RL353_ARATH, sp|Q42384.1|PRL1_ARATH, sp|Q9LY75.1|CYP63_ARATH, sp|Q9ZVD0.2|SRRT_ARATH, sp|Q38953.2|DEAH5_ARATH, sp|Q9SJA6.1|RZ22A_ARATH, sp|Q8W4B1.1|RCF3_ARATH, sp|F4JCC1.1|PR40B_ARATH, sp|Q9SIH1.1|CP18B_ARATH, sp|Q9SMM8.1|DEKP1_ARATH, sp|Q9C578.1|RCL1_ARATH, sp|Q9SR02.1|MED14_ARATH, sp|F4JRJ6.1|DEAH9_ARATH, sp|F4J8G7.1|VIR_ARATH, sp|Q94BR4.1|PR19A_ARATH, sp|Q9LF27.1|WDR12_ARATH, sp|Q9LNC5.1|CLO_ARATH, sp|Q9XIF2.1|MTR4_ARATH, sp|Q9SA42.1|MD22A_ARATH, sp|Q8L960.1|SVR1_ARATH, sp|F4HPA7.1|MD10B_ARATH, sp|Q8L716.2|U2A2B_ARATH, sp|Q8VZE7.1|RAP_ARATH, sp|Q9M209.1|CER7_ARATH, sp|Q9C8Z4.3|HEAT1_ARATH, sp|Q9M0V4.1|YAO_ARATH, sp|F4IHY7.1|PTA12_ARATH, sp|F4J8K6.2|RRP5_ARATH, sp|Q8LB54.1|PRP38_ARATH, sp|Q9C928.1|BRX12_ARATH, sp|F4I2J8.1|CATIN_ARATH, sp|Q39189.2|RH7_ARATH, sp|O22315.1|SR34_ARATH, sp|Q9SY59.1|NFXL1_ARATH, sp|F4JGZ1.1|MED16_ARATH, sp|Q9FMP0.1|MD19A_ARATH, sp|Q9LU46.1|RH35_ARATH, sp|O49595.1|HMGB1_ARATH, sp|Q9LEX1.1|CLB_ARATH, sp|O22969.1|Y2416_ARATH, sp|Q8RWY7.2|CYP95_ARATH, sp|Q9XIK4.2|NT101_ARATH, sp|F4K4E3.1|LSM4_ARATH, sp|Q8VYZ5.1|PWP2_ARATH
6	GO:0141187	nucleic acid biosynthetic process	Biological Process	GO:0090304, GO:0034654, GO:0009059	nucleic acid metabolic process, nucleobase-containing compound biosynthetic process, macromolecule biosynthetic process	136.14	159	sp|F4JS25.1|SRFR1_ARATH, sp|F4IH25.1|BOP1_ARATH, sp|B5X0I6.1|VIP6_ARATH, sp|H3K2Y6.1|MED12_ARATH, sp|Q8GY84.2|RH10_ARATH, sp|Q84W56.1|RNJ_ARATH, sp|Q9LYK7.1|PESC_ARATH, sp|Q9LTT8.1|VCS_ARATH, sp|Q9LZ82.1|BTR1_ARATH, sp|O82221.1|RUXG_ARATH, sp|Q7XA66.1|ZOP1_ARATH, sp|O80567.2|LRP6B_ARATH, sp|A9LNK9.1|CPSF_ARATH, sp|Q9LHP1.1|RL74_ARATH, sp|Q9LFE2.1|TOZ_ARATH, sp|O80653.1|SKIP_ARATH, sp|Q8LPF0.1|TAF2_ARATH, sp|Q9LFA5.1|MED28_ARATH, sp|Q9FJR0.2|RENT1_ARATH, sp|Q8VYI0.1|LSM8_ARATH, sp|Q9FMP4.1|SF3B6_ARATH, sp|Q8W4R3.2|RH30_ARATH, sp|F4K460.1|MED17_ARATH, sp|O22212.1|PRP4L_ARATH, sp|Q8VZ67.1|Y4919_ARATH, sp|P93008.1|RH21_ARATH, sp|Q9ZT71.1|STA1_ARATH, sp|A2RVS6.1|SR34A_ARATH, sp|Q9SEE9.1|SR45_ARATH, sp|Q9LFE0.1|DOT2_ARATH, sp|Q7XYY2.1|MED25_ARATH, sp|Q9SZV0.1|RNC1_ARATH, sp|O81098.1|RPB5A_ARATH, sp|Q9SY09.1|SMD1B_ARATH, sp|O82266.1|SWA1_ARATH, sp|Q9ZT96.1|MTEF4_ARATH, sp|O64644.1|SAP18_ARATH, sp|Q949S9.1|SPF27_ARATH, sp|F4IMH3.1|NOC4_ARATH, sp|Q8RXF1.2|SF3A1_ARATH, sp|Q8LG05.1|STKLM_ARATH, sp|Q9SJZ6.1|MED18_ARATH, sp|Q6ID77.1|MED11_ARATH, sp|O22922.1|RU2B1_ARATH, sp|Q8GXN9.1|TGH_ARATH, sp|Q9M223.1|UTP11_ARATH, sp|Q8W5S1.1|CCH11_ARATH, sp|Q9LKA5.1|MORF8_ARATH, sp|Q9FJK7.1|CCC12_ARATH, sp|F4I366.1|NRPA2_ARATH, sp|Q9SSF1.1|SMD1A_ARATH, sp|Q6ICX4.1|PTBP3_ARATH, sp|Q1H595.1|LSM2_ARATH, sp|Q8W117.1|SMU1_ARATH, sp|Q9LQM3.1|C3H12_ARATH, sp|Q9SUA1.1|DEKP3_ARATH, sp|Q9ZVJ4.1|CYP22_ARATH, sp|Q9SRM4.1|ALFL2_ARATH, sp|Q8LFJ6.1|NRPBA_ARATH, sp|Q84JB7.1|DEKP2_ARATH, sp|Q9SUM2.1|RUXF_ARATH, sp|O22785.3|PR19B_ARATH, sp|Q9FMG4.1|SC35_ARATH, sp|Q04836.1|CP31A_ARATH, sp|B6EUA9.1|PR40A_ARATH, sp|Q9M8Z5.1|NSN1_ARATH, sp|O23212.2|U2A2A_ARATH, sp|O22268.1|DIM1A_ARATH, sp|C0LU16.1|MED21_ARATH, sp|Q9FQ03.1|XRN3_ARATH, sp|O80386.1|CIP7_ARATH, sp|Q9FG01.1|ATO_ARATH, sp|Q9LZ00.1|MED4_ARATH, sp|Q9FHZ2.1|MD10A_ARATH, sp|Q84VW5.1|MED32_ARATH, sp|Q9FEN9.1|SHL_ARATH, sp|Q8VY00.1|ESP3_ARATH, sp|Q9SU78.2|MSI5_ARATH, sp|Q9LE16.1|BRX11_ARATH, sp|Q8RWS4.1|BYST_ARATH, sp|Q9FMU5.1|UTP18_ARATH, sp|Q8RWK8.1|COIL_ARATH, sp|P92948.2|CDC5L_ARATH, sp|Q9ZUL3.1|IDD5_ARATH, sp|Q9FG73.1|NOP2A_ARATH, sp|Q9C9M7.1|CDKD2_ARATH, sp|Q9SAI5.1|RL71_ARATH, sp|Q42344.1|HMGB4_ARATH, sp|Q8LCH5.1|MD22B_ARATH, sp|Q9FJY5.1|MPP10_ARATH, sp|Q8L5Z4.1|YBEY_ARATH, sp|Q6NPF4.1|MD20A_ARATH, sp|Q8VY15.1|RBM25_ARATH, sp|Q9LYW3.1|MED7A_ARATH, sp|Q9LZ41.1|RL354_ARATH, sp|F4K2E9.1|PRP16_ARATH, sp|Q9LUG5.1|RPF2_ARATH, sp|Q9SVY0.1|NRPA1_ARATH, sp|Q9FE62.1|YLS8_ARATH, sp|Q9C5Z3.1|EIF3E_ARATH, sp|Q9ASU7.1|PPAN_ARATH, sp|Q6Q151.1|CYP59_ARATH, sp|Q9FNE4.1|PDP3_ARATH, sp|Q9LEY9.1|NHP2_ARATH, sp|Q9LIE5.1|FHY3_ARATH, sp|F4I171.1|MD15A_ARATH, sp|Q9M2Q4.2|NT102_ARATH, sp|Q8GXS3.1|CFIS2_ARATH, sp|Q9FMY5.1|U2AFB_ARATH, sp|Q8RXN6.1|PRP31_ARATH, sp|F4I0K2.2|SCKL2_ARATH, sp|O49597.1|HMGB5_ARATH, sp|P58728.1|SF3BB_ARATH, sp|Q9LV14.1|ELF5_ARATH, sp|Q9C7E7.1|RDM16_ARATH, sp|P0DI19.1|PHF5A_ARATH, sp|Q9M3D2.1|RL353_ARATH, sp|Q42384.1|PRL1_ARATH, sp|Q9LY75.1|CYP63_ARATH, sp|Q9ZVD0.2|SRRT_ARATH, sp|Q38953.2|DEAH5_ARATH, sp|Q9SJA6.1|RZ22A_ARATH, sp|Q8W4B1.1|RCF3_ARATH, sp|F4JCC1.1|PR40B_ARATH, sp|Q9SIH1.1|CP18B_ARATH, sp|Q9SR02.1|MED14_ARATH, sp|Q9SMM8.1|DEKP1_ARATH, sp|Q9C578.1|RCL1_ARATH, sp|F4JRJ6.1|DEAH9_ARATH, sp|F4J8G7.1|VIR_ARATH, sp|Q94BR4.1|PR19A_ARATH, sp|Q9LF27.1|WDR12_ARATH, sp|Q9LNC5.1|CLO_ARATH, sp|Q9XIF2.1|MTR4_ARATH, sp|Q9SA42.1|MD22A_ARATH, sp|Q8L960.1|SVR1_ARATH, sp|F4HPA7.1|MD10B_ARATH, sp|Q8L716.2|U2A2B_ARATH, sp|Q8VZE7.1|RAP_ARATH, sp|Q9M209.1|CER7_ARATH, sp|Q9C8Z4.3|HEAT1_ARATH, sp|Q9M0V4.1|YAO_ARATH, sp|F4IHY7.1|PTA12_ARATH, sp|F4J8K6.2|RRP5_ARATH, sp|Q8LB54.1|PRP38_ARATH, sp|Q9C928.1|BRX12_ARATH, sp|F4I2J8.1|CATIN_ARATH, sp|O22315.1|SR34_ARATH, sp|Q9SY59.1|NFXL1_ARATH, sp|F4JGZ1.1|MED16_ARATH, sp|Q9FMP0.1|MD19A_ARATH, sp|Q9LU46.1|RH35_ARATH, sp|O49595.1|HMGB1_ARATH, sp|Q9LEX1.1|CLB_ARATH, sp|O22969.1|Y2416_ARATH, sp|Q8RWY7.2|CYP95_ARATH, sp|Q9XIK4.2|NT101_ARATH, sp|Q8VYZ5.1|PWP2_ARATH, sp|F4K4E3.1|LSM4_ARATH
7	GO:0032774	RNA biosynthetic process	Biological Process	GO:0016070, GO:0141187	RNA metabolic process, nucleic acid biosynthetic process	226.89	159	sp|F4JS25.1|SRFR1_ARATH, sp|F4IH25.1|BOP1_ARATH, sp|B5X0I6.1|VIP6_ARATH, sp|H3K2Y6.1|MED12_ARATH, sp|Q8GY84.2|RH10_ARATH, sp|Q84W56.1|RNJ_ARATH, sp|Q9LYK7.1|PESC_ARATH, sp|Q9LTT8.1|VCS_ARATH, sp|Q9LZ82.1|BTR1_ARATH, sp|O82221.1|RUXG_ARATH, sp|Q7XA66.1|ZOP1_ARATH, sp|O80567.2|LRP6B_ARATH, sp|A9LNK9.1|CPSF_ARATH, sp|Q9LHP1.1|RL74_ARATH, sp|Q9LFE2.1|TOZ_ARATH, sp|O80653.1|SKIP_ARATH, sp|Q8LPF0.1|TAF2_ARATH, sp|Q9LFA5.1|MED28_ARATH, sp|Q9FJR0.2|RENT1_ARATH, sp|Q8VYI0.1|LSM8_ARATH, sp|Q9FMP4.1|SF3B6_ARATH, sp|Q8W4R3.2|RH30_ARATH, sp|F4K460.1|MED17_ARATH, sp|O22212.1|PRP4L_ARATH, sp|Q8VZ67.1|Y4919_ARATH, sp|P93008.1|RH21_ARATH, sp|Q9ZT71.1|STA1_ARATH, sp|A2RVS6.1|SR34A_ARATH, sp|Q9SEE9.1|SR45_ARATH, sp|Q9LFE0.1|DOT2_ARATH, sp|Q7XYY2.1|MED25_ARATH, sp|Q9SZV0.1|RNC1_ARATH, sp|O81098.1|RPB5A_ARATH, sp|Q9SY09.1|SMD1B_ARATH, sp|O82266.1|SWA1_ARATH, sp|Q9ZT96.1|MTEF4_ARATH, sp|O64644.1|SAP18_ARATH, sp|Q949S9.1|SPF27_ARATH, sp|F4IMH3.1|NOC4_ARATH, sp|Q8RXF1.2|SF3A1_ARATH, sp|Q8LG05.1|STKLM_ARATH, sp|Q9SJZ6.1|MED18_ARATH, sp|Q6ID77.1|MED11_ARATH, sp|O22922.1|RU2B1_ARATH, sp|Q8GXN9.1|TGH_ARATH, sp|Q9M223.1|UTP11_ARATH, sp|Q8W5S1.1|CCH11_ARATH, sp|Q9LKA5.1|MORF8_ARATH, sp|Q9FJK7.1|CCC12_ARATH, sp|F4I366.1|NRPA2_ARATH, sp|Q9SSF1.1|SMD1A_ARATH, sp|Q6ICX4.1|PTBP3_ARATH, sp|Q1H595.1|LSM2_ARATH, sp|Q8W117.1|SMU1_ARATH, sp|Q9LQM3.1|C3H12_ARATH, sp|Q9SUA1.1|DEKP3_ARATH, sp|Q9ZVJ4.1|CYP22_ARATH, sp|Q9SRM4.1|ALFL2_ARATH, sp|Q8LFJ6.1|NRPBA_ARATH, sp|Q84JB7.1|DEKP2_ARATH, sp|Q9SUM2.1|RUXF_ARATH, sp|O22785.3|PR19B_ARATH, sp|Q9FMG4.1|SC35_ARATH, sp|Q04836.1|CP31A_ARATH, sp|B6EUA9.1|PR40A_ARATH, sp|Q9M8Z5.1|NSN1_ARATH, sp|O23212.2|U2A2A_ARATH, sp|O22268.1|DIM1A_ARATH, sp|C0LU16.1|MED21_ARATH, sp|Q9FQ03.1|XRN3_ARATH, sp|O80386.1|CIP7_ARATH, sp|Q9FG01.1|ATO_ARATH, sp|Q9LZ00.1|MED4_ARATH, sp|Q9FHZ2.1|MD10A_ARATH, sp|Q84VW5.1|MED32_ARATH, sp|Q9FEN9.1|SHL_ARATH, sp|Q8VY00.1|ESP3_ARATH, sp|Q9SU78.2|MSI5_ARATH, sp|Q9LE16.1|BRX11_ARATH, sp|Q8RWS4.1|BYST_ARATH, sp|Q9FMU5.1|UTP18_ARATH, sp|Q8RWK8.1|COIL_ARATH, sp|P92948.2|CDC5L_ARATH, sp|Q9ZUL3.1|IDD5_ARATH, sp|Q9FG73.1|NOP2A_ARATH, sp|Q9C9M7.1|CDKD2_ARATH, sp|Q9SAI5.1|RL71_ARATH, sp|Q42344.1|HMGB4_ARATH, sp|Q8LCH5.1|MD22B_ARATH, sp|Q9FJY5.1|MPP10_ARATH, sp|Q8L5Z4.1|YBEY_ARATH, sp|Q6NPF4.1|MD20A_ARATH, sp|Q8VY15.1|RBM25_ARATH, sp|Q9LYW3.1|MED7A_ARATH, sp|Q9LZ41.1|RL354_ARATH, sp|F4K2E9.1|PRP16_ARATH, sp|Q9LUG5.1|RPF2_ARATH, sp|Q9SVY0.1|NRPA1_ARATH, sp|Q9FE62.1|YLS8_ARATH, sp|Q9C5Z3.1|EIF3E_ARATH, sp|Q9ASU7.1|PPAN_ARATH, sp|Q6Q151.1|CYP59_ARATH, sp|Q9FNE4.1|PDP3_ARATH, sp|Q9LEY9.1|NHP2_ARATH, sp|Q9LIE5.1|FHY3_ARATH, sp|F4I171.1|MD15A_ARATH, sp|Q9M2Q4.2|NT102_ARATH, sp|Q8GXS3.1|CFIS2_ARATH, sp|Q9FMY5.1|U2AFB_ARATH, sp|Q8RXN6.1|PRP31_ARATH, sp|F4I0K2.2|SCKL2_ARATH, sp|O49597.1|HMGB5_ARATH, sp|P58728.1|SF3BB_ARATH, sp|Q9LV14.1|ELF5_ARATH, sp|Q9C7E7.1|RDM16_ARATH, sp|P0DI19.1|PHF5A_ARATH, sp|Q9M3D2.1|RL353_ARATH, sp|Q42384.1|PRL1_ARATH, sp|Q9LY75.1|CYP63_ARATH, sp|Q9ZVD0.2|SRRT_ARATH, sp|Q38953.2|DEAH5_ARATH, sp|Q9SJA6.1|RZ22A_ARATH, sp|Q8W4B1.1|RCF3_ARATH, sp|F4JCC1.1|PR40B_ARATH, sp|Q9SIH1.1|CP18B_ARATH, sp|Q9SR02.1|MED14_ARATH, sp|Q9SMM8.1|DEKP1_ARATH, sp|Q9C578.1|RCL1_ARATH, sp|F4JRJ6.1|DEAH9_ARATH, sp|F4J8G7.1|VIR_ARATH, sp|Q94BR4.1|PR19A_ARATH, sp|Q9LF27.1|WDR12_ARATH, sp|Q9LNC5.1|CLO_ARATH, sp|Q9XIF2.1|MTR4_ARATH, sp|Q9SA42.1|MD22A_ARATH, sp|Q8L960.1|SVR1_ARATH, sp|F4HPA7.1|MD10B_ARATH, sp|Q8L716.2|U2A2B_ARATH, sp|Q8VZE7.1|RAP_ARATH, sp|Q9M209.1|CER7_ARATH, sp|Q9C8Z4.3|HEAT1_ARATH, sp|Q9M0V4.1|YAO_ARATH, sp|F4IHY7.1|PTA12_ARATH, sp|F4J8K6.2|RRP5_ARATH, sp|Q8LB54.1|PRP38_ARATH, sp|Q9C928.1|BRX12_ARATH, sp|F4I2J8.1|CATIN_ARATH, sp|O22315.1|SR34_ARATH, sp|Q9SY59.1|NFXL1_ARATH, sp|F4JGZ1.1|MED16_ARATH, sp|Q9FMP0.1|MD19A_ARATH, sp|Q9LU46.1|RH35_ARATH, sp|O49595.1|HMGB1_ARATH, sp|Q9LEX1.1|CLB_ARATH, sp|O22969.1|Y2416_ARATH, sp|Q8RWY7.2|CYP95_ARATH, sp|Q9XIK4.2|NT101_ARATH, sp|Q8VYZ5.1|PWP2_ARATH, sp|F4K4E3.1|LSM4_ARATH
2	GO:0065007	biological regulation	Biological Process	GO:0008150	biological_process	38.84	134	sp|F4JS25.1|SRFR1_ARATH, sp|F4IH25.1|BOP1_ARATH, sp|F4IN69.1|MD33B_ARATH, sp|B5X0I6.1|VIP6_ARATH, sp|H3K2Y6.1|MED12_ARATH, sp|Q93ZE8.1|SDF2_ARATH, sp|Q84W56.1|RNJ_ARATH, sp|Q9SL15.1|GRP3_ARATH, sp|Q9LYK7.1|PESC_ARATH, sp|Q9LTT8.1|VCS_ARATH, sp|Q9LZ82.1|BTR1_ARATH, sp|Q7XA66.1|ZOP1_ARATH, sp|Q9SEU6.2|TRXM4_ARATH, sp|A9LNK9.1|CPSF_ARATH, sp|P43297.1|RD21A_ARATH, sp|Q9LFA5.1|MED28_ARATH, sp|Q43348.1|INVA3_ARATH, sp|Q9FJR0.2|RENT1_ARATH, sp|Q9LJE5.1|ECT2_ARATH, sp|Q9FMR9.1|RIN1_ARATH, sp|Q8W4R3.2|RH30_ARATH, sp|O22212.1|PRP4L_ARATH, sp|F4K460.1|MED17_ARATH, sp|Q8VZ67.1|Y4919_ARATH, sp|Q9FHN8.1|KN14E_ARATH, sp|F4JTS8.1|NOV_ARATH, sp|Q9ZT71.1|STA1_ARATH, sp|P93008.1|RH21_ARATH, sp|Q9SEE9.1|SR45_ARATH, sp|F4IIM1.1|CSI1_ARATH, sp|Q9XFM6.2|MSBP1_ARATH, sp|Q39033.1|PLCD2_ARATH, sp|Q7XYY2.1|MED25_ARATH, sp|Q39255.1|SKP1A_ARATH, sp|Q9SHF3.1|AGO2_ARATH, sp|Q4V3C1.1|MED8_ARATH, sp|Q9LDU6.1|ST7R_ARATH, sp|Q9SY09.1|SMD1B_ARATH, sp|O64644.1|SAP18_ARATH, sp|Q9ZT96.1|MTEF4_ARATH, sp|Q9SJZ6.1|MED18_ARATH, sp|Q8LG05.1|STKLM_ARATH, sp|Q6ID77.1|MED11_ARATH, sp|Q8GXN9.1|TGH_ARATH, sp|Q8W5S1.1|CCH11_ARATH, sp|Q9FJK7.1|CCC12_ARATH, sp|Q9SSF1.1|SMD1A_ARATH, sp|Q6ICX4.1|PTBP3_ARATH, sp|Q1H595.1|LSM2_ARATH, sp|Q9LQM3.1|C3H12_ARATH, sp|Q38912.1|RAC3_ARATH, sp|Q9FT77.1|RLM3_ARATH, sp|Q9SUA1.1|DEKP3_ARATH, sp|Q9ZVJ4.1|CYP22_ARATH, sp|Q9SRM4.1|ALFL2_ARATH, sp|F4IDC2.1|SWA2_ARATH, sp|Q84JB7.1|DEKP2_ARATH, sp|Q04836.1|CP31A_ARATH, sp|Q38882.2|PLDA1_ARATH, sp|Q9M8Z5.1|NSN1_ARATH, sp|Q9LUG9.1|MD33A_ARATH, sp|C0LU16.1|MED21_ARATH, sp|Q9FQ03.1|XRN3_ARATH, sp|O80386.1|CIP7_ARATH, sp|Q9FG01.1|ATO_ARATH, sp|Q9LZ00.1|MED4_ARATH, sp|Q9FHZ2.1|MD10A_ARATH, sp|Q84VW5.1|MED32_ARATH, sp|Q9LFR3.1|GASAE_ARATH, sp|Q9XI93.1|NDRP2_ARATH, sp|Q9FEN9.1|SHL_ARATH, sp|F4K1Z0.1|ECT3_ARATH, sp|Q8VY00.1|ESP3_ARATH, sp|Q9SU78.2|MSI5_ARATH, sp|F4I096.1|MED13_ARATH, sp|Q9ZUN8.1|HTD1_ARATH, sp|Q9FGT1.1|ROS3_ARATH, sp|O04331.1|PHB3_ARATH, sp|P92948.2|CDC5L_ARATH, sp|Q9C9M7.1|CDKD2_ARATH, sp|Q9ZUL3.1|IDD5_ARATH, sp|Q9FG73.1|NOP2A_ARATH, sp|Q42344.1|HMGB4_ARATH, sp|Q8LCH5.1|MD22B_ARATH, sp|Q8VY15.1|RBM25_ARATH, sp|Q6NPF4.1|MD20A_ARATH, sp|Q9LYW3.1|MED7A_ARATH, sp|P32961.2|NRL1_ARATH, sp|F4K2E9.1|PRP16_ARATH, sp|Q9C5Z3.1|EIF3E_ARATH, sp|Q39227.2|SMT2_ARATH, sp|Q6Q151.1|CYP59_ARATH, sp|Q9FNE4.1|PDP3_ARATH, sp|F4I171.1|MD15A_ARATH, sp|Q9LIE5.1|FHY3_ARATH, sp|Q8RXN6.1|PRP31_ARATH, sp|F4I0K2.2|SCKL2_ARATH, sp|Q94IB9.1|ACER_ARATH, sp|O49597.1|HMGB5_ARATH, sp|Q41931.2|ACCO2_ARATH, sp|Q9C7E7.1|RDM16_ARATH, sp|Q9LV14.1|ELF5_ARATH, sp|Q8RXU6.1|PCN_ARATH, sp|Q42384.1|PRL1_ARATH, sp|Q9LY75.1|CYP63_ARATH, sp|Q9ZVD0.2|SRRT_ARATH, sp|Q9ASQ2.1|MAMYB_ARATH, sp|Q8W4B1.1|RCF3_ARATH, sp|Q8VYM4.1|PSRP2_ARATH, sp|Q08466.3|CSK22_ARATH, sp|F4JZY1.1|CIP1_ARATH, sp|Q9SIH1.1|CP18B_ARATH, sp|Q9SMM8.1|DEKP1_ARATH, sp|Q9SR02.1|MED14_ARATH, sp|Q9LNC5.1|CLO_ARATH, sp|Q9SA42.1|MD22A_ARATH, sp|F4HPA7.1|MD10B_ARATH, sp|F4IHY7.1|PTA12_ARATH, sp|Q39221.4|STLP2_ARATH, sp|O64816.1|CSK2P_ARATH, sp|Q8GWY0.1|SCI1_ARATH, sp|A2RVJ8.1|HIT4_ARATH, sp|P42763.1|ERD14_ARATH, sp|Q8LBH4.2|SPX1_ARATH, sp|F4HS99.1|REC1_ARATH, sp|Q9SY59.1|NFXL1_ARATH, sp|F4JGZ1.1|MED16_ARATH, sp|Q9FMP0.1|MD19A_ARATH, sp|O49595.1|HMGB1_ARATH, sp|Q9LEX1.1|CLB_ARATH, sp|Q9FPF0.1|DJ1A_ARATH, sp|Q8RWY7.2|CYP95_ARATH, sp|Q8VYZ5.1|PWP2_ARATH, sp|F4K4E3.1|LSM4_ARATH
2	GO:0050789	regulation of biological process	Biological Process	GO:0065007, GO:0008150	biological regulation, biological_process	59.85	127	sp|F4JS25.1|SRFR1_ARATH, sp|F4IH25.1|BOP1_ARATH, sp|F4IN69.1|MD33B_ARATH, sp|B5X0I6.1|VIP6_ARATH, sp|H3K2Y6.1|MED12_ARATH, sp|Q93ZE8.1|SDF2_ARATH, sp|Q9LYK7.1|PESC_ARATH, sp|Q9LTT8.1|VCS_ARATH, sp|Q9LZ82.1|BTR1_ARATH, sp|Q7XA66.1|ZOP1_ARATH, sp|Q9SEU6.2|TRXM4_ARATH, sp|A9LNK9.1|CPSF_ARATH, sp|P43297.1|RD21A_ARATH, sp|Q9LFA5.1|MED28_ARATH, sp|Q43348.1|INVA3_ARATH, sp|Q9FJR0.2|RENT1_ARATH, sp|Q9LJE5.1|ECT2_ARATH, sp|Q9FMR9.1|RIN1_ARATH, sp|Q8W4R3.2|RH30_ARATH, sp|O22212.1|PRP4L_ARATH, sp|F4K460.1|MED17_ARATH, sp|Q8VZ67.1|Y4919_ARATH, sp|Q9FHN8.1|KN14E_ARATH, sp|Q9ZT71.1|STA1_ARATH, sp|P93008.1|RH21_ARATH, sp|Q9SEE9.1|SR45_ARATH, sp|F4IIM1.1|CSI1_ARATH, sp|Q9XFM6.2|MSBP1_ARATH, sp|Q39033.1|PLCD2_ARATH, sp|Q7XYY2.1|MED25_ARATH, sp|Q39255.1|SKP1A_ARATH, sp|Q9SHF3.1|AGO2_ARATH, sp|Q4V3C1.1|MED8_ARATH, sp|Q9SY09.1|SMD1B_ARATH, sp|O64644.1|SAP18_ARATH, sp|Q9ZT96.1|MTEF4_ARATH, sp|Q9SJZ6.1|MED18_ARATH, sp|Q8LG05.1|STKLM_ARATH, sp|Q6ID77.1|MED11_ARATH, sp|Q8GXN9.1|TGH_ARATH, sp|Q8W5S1.1|CCH11_ARATH, sp|Q9FJK7.1|CCC12_ARATH, sp|Q9SSF1.1|SMD1A_ARATH, sp|Q6ICX4.1|PTBP3_ARATH, sp|Q1H595.1|LSM2_ARATH, sp|Q9LQM3.1|C3H12_ARATH, sp|Q38912.1|RAC3_ARATH, sp|Q9FT77.1|RLM3_ARATH, sp|Q9SUA1.1|DEKP3_ARATH, sp|Q9ZVJ4.1|CYP22_ARATH, sp|Q9SRM4.1|ALFL2_ARATH, sp|F4IDC2.1|SWA2_ARATH, sp|Q84JB7.1|DEKP2_ARATH, sp|Q04836.1|CP31A_ARATH, sp|Q38882.2|PLDA1_ARATH, sp|Q9M8Z5.1|NSN1_ARATH, sp|Q9LUG9.1|MD33A_ARATH, sp|C0LU16.1|MED21_ARATH, sp|Q9FQ03.1|XRN3_ARATH, sp|O80386.1|CIP7_ARATH, sp|Q9FG01.1|ATO_ARATH, sp|Q9LZ00.1|MED4_ARATH, sp|Q9FHZ2.1|MD10A_ARATH, sp|Q84VW5.1|MED32_ARATH, sp|Q9LFR3.1|GASAE_ARATH, sp|Q9XI93.1|NDRP2_ARATH, sp|Q9FEN9.1|SHL_ARATH, sp|F4K1Z0.1|ECT3_ARATH, sp|Q8VY00.1|ESP3_ARATH, sp|Q9SU78.2|MSI5_ARATH, sp|F4I096.1|MED13_ARATH, sp|Q9ZUN8.1|HTD1_ARATH, sp|Q9FGT1.1|ROS3_ARATH, sp|O04331.1|PHB3_ARATH, sp|P92948.2|CDC5L_ARATH, sp|Q9C9M7.1|CDKD2_ARATH, sp|Q9ZUL3.1|IDD5_ARATH, sp|Q9FG73.1|NOP2A_ARATH, sp|Q42344.1|HMGB4_ARATH, sp|Q8LCH5.1|MD22B_ARATH, sp|Q8VY15.1|RBM25_ARATH, sp|Q6NPF4.1|MD20A_ARATH, sp|Q9LYW3.1|MED7A_ARATH, sp|F4K2E9.1|PRP16_ARATH, sp|Q9C5Z3.1|EIF3E_ARATH, sp|Q39227.2|SMT2_ARATH, sp|Q6Q151.1|CYP59_ARATH, sp|Q9FNE4.1|PDP3_ARATH, sp|F4I171.1|MD15A_ARATH, sp|Q9LIE5.1|FHY3_ARATH, sp|Q8RXN6.1|PRP31_ARATH, sp|F4I0K2.2|SCKL2_ARATH, sp|Q94IB9.1|ACER_ARATH, sp|O49597.1|HMGB5_ARATH, sp|Q41931.2|ACCO2_ARATH, sp|Q9C7E7.1|RDM16_ARATH, sp|Q9LV14.1|ELF5_ARATH, sp|Q8RXU6.1|PCN_ARATH, sp|Q42384.1|PRL1_ARATH, sp|Q9LY75.1|CYP63_ARATH, sp|Q9ZVD0.2|SRRT_ARATH, sp|Q8W4B1.1|RCF3_ARATH, sp|Q8VYM4.1|PSRP2_ARATH, sp|Q08466.3|CSK22_ARATH, sp|F4JZY1.1|CIP1_ARATH, sp|Q9SIH1.1|CP18B_ARATH, sp|Q9SMM8.1|DEKP1_ARATH, sp|Q9SR02.1|MED14_ARATH, sp|Q9LNC5.1|CLO_ARATH, sp|Q9SA42.1|MD22A_ARATH, sp|F4HPA7.1|MD10B_ARATH, sp|F4IHY7.1|PTA12_ARATH, sp|Q39221.4|STLP2_ARATH, sp|O64816.1|CSK2P_ARATH, sp|Q8GWY0.1|SCI1_ARATH, sp|A2RVJ8.1|HIT4_ARATH, sp|Q8LBH4.2|SPX1_ARATH, sp|F4HS99.1|REC1_ARATH, sp|Q9SY59.1|NFXL1_ARATH, sp|F4JGZ1.1|MED16_ARATH, sp|Q9FMP0.1|MD19A_ARATH, sp|O49595.1|HMGB1_ARATH, sp|Q9LEX1.1|CLB_ARATH, sp|Q9FPF0.1|DJ1A_ARATH, sp|Q8RWY7.2|CYP95_ARATH, sp|Q8VYZ5.1|PWP2_ARATH, sp|F4K4E3.1|LSM4_ARATH
3	GO:0071840	cellular component organization or biogenesis	Biological Process	GO:0009987	cellular process	51.42	122	sp|O82234.1|IF32_ARATH, sp|F4IH25.1|BOP1_ARATH, sp|Q8GY84.2|RH10_ARATH, sp|Q9SL15.1|GRP3_ARATH, sp|Q84W56.1|RNJ_ARATH, sp|Q9LYK7.1|PESC_ARATH, sp|O82221.1|RUXG_ARATH, sp|Q9SJL9.1|XTH32_ARATH, sp|Q7XA66.1|ZOP1_ARATH, sp|Q8W4S4.1|VHAA3_ARATH, sp|Q9LHP1.1|RL74_ARATH, sp|Q9LFE2.1|TOZ_ARATH, sp|Q8W4R3.2|RH30_ARATH, sp|Q9LZH9.1|RL7A2_ARATH, sp|Q9FHN8.1|KN14E_ARATH, sp|Q9ZT71.1|STA1_ARATH, sp|F4IIM1.1|CSI1_ARATH, sp|Q7XYY2.1|MED25_ARATH, sp|Q39255.1|SKP1A_ARATH, sp|Q8LPR8.1|TI100_ARATH, sp|Q9SY09.1|SMD1B_ARATH, sp|O82266.1|SWA1_ARATH, sp|P56794.1|RK20_ARATH, sp|F4IMH3.1|NOC4_ARATH, sp|Q9SJZ6.1|MED18_ARATH, sp|O22922.1|RU2B1_ARATH, sp|Q9LQ04.1|RMLCD_ARATH, sp|Q9C6I8.1|NOG1_ARATH, sp|Q56WH1.2|TBA3_ARATH, sp|Q9M223.1|UTP11_ARATH, sp|Q9SB63.2|MOS1_ARATH, sp|O23654.1|VATA_ARATH, sp|F4I366.1|NRPA2_ARATH, sp|Q9SSF1.1|SMD1A_ARATH, sp|O22165.1|RLP24_ARATH, sp|Q8GUP3.1|PDS5C_ARATH, sp|Q38912.1|RAC3_ARATH, sp|Q8VZK9.1|CSLE1_ARATH, sp|Q9SUA1.1|DEKP3_ARATH, sp|Q9SRM4.1|ALFL2_ARATH, sp|O23324.1|APS3_ARATH, sp|F4IDC2.1|SWA2_ARATH, sp|P49692.2|RL7A1_ARATH, sp|Q84JB7.1|DEKP2_ARATH, sp|Q9SUM2.1|RUXF_ARATH, sp|Q38865.2|EXPA6_ARATH, sp|P51412.1|RK21_ARATH, sp|Q42403.1|TRXH3_ARATH, sp|O22268.1|DIM1A_ARATH, sp|Q9FQ03.1|XRN3_ARATH, sp|Q9S9P0.1|PDS5E_ARATH, sp|Q9CAF6.2|GYRA_ARATH, sp|Q9FEN9.1|SHL_ARATH, sp|Q9SU78.2|MSI5_ARATH, sp|Q9LE16.1|BRX11_ARATH, sp|Q8RWS4.1|BYST_ARATH, sp|O04331.1|PHB3_ARATH, sp|Q9FMU5.1|UTP18_ARATH, sp|Q9SH88.2|RRS1_ARATH, sp|Q9FG73.1|NOP2A_ARATH, sp|Q9SAI5.1|RL71_ARATH, sp|Q42344.1|HMGB4_ARATH, sp|Q9FJY5.1|MPP10_ARATH, sp|O22892.2|NOP53_ARATH, sp|Q8L5Z4.1|YBEY_ARATH, sp|Q9C554.1|EXPA1_ARATH, sp|Q9C744.1|AP3D_ARATH, sp|Q9LYW3.1|MED7A_ARATH, sp|Q84M92.1|ARP4_ARATH, sp|Q9LZ41.1|RL354_ARATH, sp|F4KBP5.1|CHR4_ARATH, sp|F4K2E9.1|PRP16_ARATH, sp|Q9LUG5.1|RPF2_ARATH, sp|Q56YW9.2|TBB2_ARATH, sp|P93042.1|RHD3_ARATH, sp|Q9LUJ5.1|EBP2_ARATH, sp|Q9SUR3.1|RTNLA_ARATH, sp|Q9M060.1|IF62_ARATH, sp|Q9C5Z3.1|EIF3E_ARATH, sp|Q9ASU7.1|PPAN_ARATH, sp|Q9FNE4.1|PDP3_ARATH, sp|Q9LEY9.1|NHP2_ARATH, sp|Q9M2Q4.2|NT102_ARATH, sp|Q8GXS3.1|CFIS2_ARATH, sp|Q8RXN6.1|PRP31_ARATH, sp|F4I0K2.2|SCKL2_ARATH, sp|O49597.1|HMGB5_ARATH, sp|Q9LFW1.1|RGP2_ARATH, sp|Q9C7E7.1|RDM16_ARATH, sp|B6EUB3.1|PDS5A_ARATH, sp|Q9M3D2.1|RL353_ARATH, sp|Q8W4D6.1|HC173_ARATH, sp|Q08466.3|CSK22_ARATH, sp|Q9S7Y7.1|XYL1_ARATH, sp|O81416.1|GUN17_ARATH, sp|Q9SMM8.1|DEKP1_ARATH, sp|Q9C578.1|RCL1_ARATH, sp|F4K4Y5.1|DEKP4_ARATH, sp|Q9LF27.1|WDR12_ARATH, sp|Q9LSB4.1|NAI2_ARATH, sp|Q9XIF2.1|MTR4_ARATH, sp|Q9LN62.1|RRA3_ARATH, sp|Q8L960.1|SVR1_ARATH, sp|Q8VZE7.1|RAP_ARATH, sp|Q9C8Z4.3|HEAT1_ARATH, sp|Q9M0V4.1|YAO_ARATH, sp|F4J8K6.2|RRP5_ARATH, sp|Q39221.4|STLP2_ARATH, sp|Q9C928.1|BRX12_ARATH, sp|F4IDJ0.1|NOC3_ARATH, sp|O64816.1|CSK2P_ARATH, sp|A2RVJ8.1|HIT4_ARATH, sp|Q9M7X9.1|CITRX_ARATH, sp|F4IS56.1|ILK1_ARATH, sp|Q9ZSK4.1|ADF3_ARATH, sp|F4JGZ1.1|MED16_ARATH, sp|O49595.1|HMGB1_ARATH, sp|F4K5J1.2|MYO17_ARATH, sp|O65502.1|HC244_ARATH, sp|O22969.1|Y2416_ARATH, sp|Q9XIK4.2|NT101_ARATH, sp|Q8VYZ5.1|PWP2_ARATH
2	GO:0050896	response to stimulus	Biological Process	GO:0008150	biological_process	159.8	116	sp|F4JS25.1|SRFR1_ARATH, sp|Q93ZE8.1|SDF2_ARATH, sp|Q9SL15.1|GRP3_ARATH, sp|Q84W56.1|RNJ_ARATH, sp|Q9LTT8.1|VCS_ARATH, sp|A9LNK9.1|CPSF_ARATH, sp|Q93V93.1|PER44_ARATH, sp|Q43348.1|INVA3_ARATH, sp|Q43866.1|INV1_ARATH, sp|Q9FJR0.2|RENT1_ARATH, sp|Q9FMR9.1|RIN1_ARATH, sp|Q42600.1|C84A1_ARATH, sp|Q9LW57.1|PAP6_ARATH, sp|Q9ZT71.1|STA1_ARATH, sp|Q9SEE9.1|SR45_ARATH, sp|F4IIM1.1|CSI1_ARATH, sp|Q9SRH6.1|HIR3_ARATH, sp|Q9SU35.1|ERLL1_ARATH, sp|Q39033.1|PLCD2_ARATH, sp|Q8H0X6.2|CYT6_ARATH, sp|Q9ZRW8.1|GSTUJ_ARATH, sp|Q7XYY2.1|MED25_ARATH, sp|Q39255.1|SKP1A_ARATH, sp|Q9SHF3.1|AGO2_ARATH, sp|Q4V3C1.1|MED8_ARATH, sp|Q9ZPE7.1|EXO_ARATH, sp|Q9C8Y9.1|BGL22_ARATH, sp|O64644.1|SAP18_ARATH, sp|Q949S9.1|SPF27_ARATH, sp|Q9SJZ6.1|MED18_ARATH, sp|Q8LG05.1|STKLM_ARATH, sp|Q8W5S1.1|CCH11_ARATH, sp|Q8GUP3.1|PDS5C_ARATH, sp|Q9FMF7.1|DIT21_ARATH, sp|Q38912.1|RAC3_ARATH, sp|Q9FT77.1|RLM3_ARATH, sp|Q43729.1|PER57_ARATH, sp|P42761.3|GSTFA_ARATH, sp|Q9SUA1.1|DEKP3_ARATH, sp|O23324.1|APS3_ARATH, sp|O22785.3|PR19B_ARATH, sp|Q04836.1|CP31A_ARATH, sp|Q38882.2|PLDA1_ARATH, sp|Q42403.1|TRXH3_ARATH, sp|O04311.1|JAL33_ARATH, sp|C0LU16.1|MED21_ARATH, sp|O65639.1|CSP1_ARATH, sp|O80386.1|CIP7_ARATH, sp|O04294.2|IMPA3_ARATH, sp|Q9S9P0.1|PDS5E_ARATH, sp|Q84VW5.1|MED32_ARATH, sp|Q9LFR3.1|GASAE_ARATH, sp|Q9XI93.1|NDRP2_ARATH, sp|Q9FEN9.1|SHL_ARATH, sp|Q9FY71.1|EXOL4_ARATH, sp|Q9ZUN8.1|HTD1_ARATH, sp|O04331.1|PHB3_ARATH, sp|P92948.2|CDC5L_ARATH, sp|Q9LYW3.1|MED7A_ARATH, sp|Q8VY15.1|RBM25_ARATH, sp|Q84M92.1|ARP4_ARATH, sp|Q6NPF4.1|MD20A_ARATH, sp|F4K2E9.1|PRP16_ARATH, sp|Q9S757.1|CYSC1_ARATH, sp|Q9C5Z3.1|EIF3E_ARATH, sp|O65788.2|C71B2_ARATH, sp|Q949X9.1|LPR2_ARATH, sp|Q9FNE4.1|PDP3_ARATH, sp|Q9LIE5.1|FHY3_ARATH, sp|F4I171.1|MD15A_ARATH, sp|Q9SRZ6.1|ICDHC_ARATH, sp|Q9FMY5.1|U2AFB_ARATH, sp|Q8RXN6.1|PRP31_ARATH, sp|Q94IB9.1|ACER_ARATH, sp|Q41931.2|ACCO2_ARATH, sp|Q9LV14.1|ELF5_ARATH, sp|A8MS68.1|PLPD1_ARATH, sp|Q9C5G5.1|SAC7_ARATH, sp|B6EUB3.1|PDS5A_ARATH, sp|Q42536.2|PORA_ARATH, sp|Q42384.1|PRL1_ARATH, sp|O80358.1|FPG_ARATH, sp|Q8W4B1.1|RCF3_ARATH, sp|Q8VYM4.1|PSRP2_ARATH, sp|F4JZY1.1|CIP1_ARATH, sp|Q9S7Y7.1|XYL1_ARATH, sp|Q8VZU9.1|DERL1_ARATH, sp|P61837.1|PIP11_ARATH, sp|Q9SR02.1|MED14_ARATH, sp|Q93W22.1|RL103_ARATH, sp|F4J8G7.1|VIR_ARATH, sp|Q94BR4.1|PR19A_ARATH, sp|Q9C6E4.1|EXOL1_ARATH, sp|O22842.1|CHI61_ARATH, sp|Q8L716.2|U2A2B_ARATH, sp|Q8VZE7.1|RAP_ARATH, sp|F4IHY7.1|PTA12_ARATH, sp|O64816.1|CSK2P_ARATH, sp|Q8GWY0.1|SCI1_ARATH, sp|Q9C525.1|BGL21_ARATH, sp|A2RVJ8.1|HIT4_ARATH, sp|P42763.1|ERD14_ARATH, sp|Q9LFR0.1|GMAN2_ARATH, sp|Q9SYP2.1|PFPA1_ARATH, sp|Q8LBH4.2|SPX1_ARATH, sp|F4IS56.1|ILK1_ARATH, sp|Q9SY59.1|NFXL1_ARATH, sp|Q9LNV5.1|C3H4_ARATH, sp|Q93VT9.1|RL101_ARATH, sp|F4JGZ1.1|MED16_ARATH, sp|Q9SGH6.1|DOX1_ARATH, sp|Q42564.1|APX3_ARATH, sp|Q9FPF0.1|DJ1A_ARATH, sp|Q9LEX1.1|CLB_ARATH, sp|Q9XEX2.1|PRX2B_ARATH, sp|Q8VYZ5.1|PWP2_ARATH
3	GO:0050794	regulation of cellular process	Biological Process	GO:0050789, GO:0009987	regulation of biological process, cellular process	67.82	116	sp|F4JS25.1|SRFR1_ARATH, sp|F4IH25.1|BOP1_ARATH, sp|F4IN69.1|MD33B_ARATH, sp|B5X0I6.1|VIP6_ARATH, sp|H3K2Y6.1|MED12_ARATH, sp|Q93ZE8.1|SDF2_ARATH, sp|Q9LYK7.1|PESC_ARATH, sp|Q9LTT8.1|VCS_ARATH, sp|Q7XA66.1|ZOP1_ARATH, sp|Q9SEU6.2|TRXM4_ARATH, sp|A9LNK9.1|CPSF_ARATH, sp|P43297.1|RD21A_ARATH, sp|Q9LFA5.1|MED28_ARATH, sp|Q43348.1|INVA3_ARATH, sp|Q9FJR0.2|RENT1_ARATH, sp|Q9LJE5.1|ECT2_ARATH, sp|Q8W4R3.2|RH30_ARATH, sp|F4K460.1|MED17_ARATH, sp|Q8VZ67.1|Y4919_ARATH, sp|Q9ZT71.1|STA1_ARATH, sp|P93008.1|RH21_ARATH, sp|Q9SEE9.1|SR45_ARATH, sp|F4IIM1.1|CSI1_ARATH, sp|Q9XFM6.2|MSBP1_ARATH, sp|Q39033.1|PLCD2_ARATH, sp|Q7XYY2.1|MED25_ARATH, sp|Q39255.1|SKP1A_ARATH, sp|Q9SHF3.1|AGO2_ARATH, sp|Q9SY09.1|SMD1B_ARATH, sp|O64644.1|SAP18_ARATH, sp|Q9ZT96.1|MTEF4_ARATH, sp|Q9SJZ6.1|MED18_ARATH, sp|Q8LG05.1|STKLM_ARATH, sp|Q6ID77.1|MED11_ARATH, sp|Q8GXN9.1|TGH_ARATH, sp|Q8W5S1.1|CCH11_ARATH, sp|Q9FJK7.1|CCC12_ARATH, sp|Q9SSF1.1|SMD1A_ARATH, sp|Q6ICX4.1|PTBP3_ARATH, sp|Q1H595.1|LSM2_ARATH, sp|Q9LQM3.1|C3H12_ARATH, sp|Q38912.1|RAC3_ARATH, sp|Q9FT77.1|RLM3_ARATH, sp|Q9SUA1.1|DEKP3_ARATH, sp|Q9ZVJ4.1|CYP22_ARATH, sp|Q9SRM4.1|ALFL2_ARATH, sp|F4IDC2.1|SWA2_ARATH, sp|Q84JB7.1|DEKP2_ARATH, sp|Q04836.1|CP31A_ARATH, sp|Q38882.2|PLDA1_ARATH, sp|Q9M8Z5.1|NSN1_ARATH, sp|Q9LUG9.1|MD33A_ARATH, sp|C0LU16.1|MED21_ARATH, sp|Q9FQ03.1|XRN3_ARATH, sp|O80386.1|CIP7_ARATH, sp|Q9FG01.1|ATO_ARATH, sp|Q9LZ00.1|MED4_ARATH, sp|Q9FHZ2.1|MD10A_ARATH, sp|Q84VW5.1|MED32_ARATH, sp|Q9LFR3.1|GASAE_ARATH, sp|Q9XI93.1|NDRP2_ARATH, sp|Q9FEN9.1|SHL_ARATH, sp|F4K1Z0.1|ECT3_ARATH, sp|Q8VY00.1|ESP3_ARATH, sp|Q9SU78.2|MSI5_ARATH, sp|Q9ZUN8.1|HTD1_ARATH, sp|Q9FGT1.1|ROS3_ARATH, sp|O04331.1|PHB3_ARATH, sp|P92948.2|CDC5L_ARATH, sp|Q9C9M7.1|CDKD2_ARATH, sp|Q9ZUL3.1|IDD5_ARATH, sp|Q9FG73.1|NOP2A_ARATH, sp|Q42344.1|HMGB4_ARATH, sp|Q8LCH5.1|MD22B_ARATH, sp|Q8VY15.1|RBM25_ARATH, sp|Q6NPF4.1|MD20A_ARATH, sp|Q9LYW3.1|MED7A_ARATH, sp|F4K2E9.1|PRP16_ARATH, sp|Q9C5Z3.1|EIF3E_ARATH, sp|Q39227.2|SMT2_ARATH, sp|Q6Q151.1|CYP59_ARATH, sp|Q9FNE4.1|PDP3_ARATH, sp|F4I171.1|MD15A_ARATH, sp|Q9LIE5.1|FHY3_ARATH, sp|Q8RXN6.1|PRP31_ARATH, sp|F4I0K2.2|SCKL2_ARATH, sp|Q94IB9.1|ACER_ARATH, sp|O49597.1|HMGB5_ARATH, sp|Q9C7E7.1|RDM16_ARATH, sp|Q42384.1|PRL1_ARATH, sp|Q9LY75.1|CYP63_ARATH, sp|Q9ZVD0.2|SRRT_ARATH, sp|Q8W4B1.1|RCF3_ARATH, sp|F4JZY1.1|CIP1_ARATH, sp|Q9SIH1.1|CP18B_ARATH, sp|Q9SMM8.1|DEKP1_ARATH, sp|Q9SR02.1|MED14_ARATH, sp|Q9LNC5.1|CLO_ARATH, sp|Q9SA42.1|MD22A_ARATH, sp|F4HPA7.1|MD10B_ARATH, sp|F4IHY7.1|PTA12_ARATH, sp|Q39221.4|STLP2_ARATH, sp|O64816.1|CSK2P_ARATH, sp|Q8GWY0.1|SCI1_ARATH, sp|A2RVJ8.1|HIT4_ARATH, sp|Q8LBH4.2|SPX1_ARATH, sp|F4HS99.1|REC1_ARATH, sp|Q9SY59.1|NFXL1_ARATH, sp|F4JGZ1.1|MED16_ARATH, sp|Q9FMP0.1|MD19A_ARATH, sp|O49595.1|HMGB1_ARATH, sp|Q9LEX1.1|CLB_ARATH, sp|Q9FPF0.1|DJ1A_ARATH, sp|Q8RWY7.2|CYP95_ARATH, sp|Q8VYZ5.1|PWP2_ARATH, sp|F4K4E3.1|LSM4_ARATH
5	GO:0019538	protein metabolic process	Biological Process	GO:0044238, GO:0043170	primary metabolic process, macromolecule metabolic process	71.16	111	sp|O82234.1|IF32_ARATH, sp|Q8LC83.2|RS242_ARATH, sp|O65569.2|RS112_ARATH, sp|P49693.3|RL193_ARATH, sp|Q9LYK9.1|RS263_ARATH, sp|P61847.2|RK32_ARATH, sp|Q9FDZ9.1|RL212_ARATH, sp|Q9LFC0.1|HAKAI_ARATH, sp|Q8VZU4.1|RM02C_ARATH, sp|Q9FLF0.1|RS92_ARATH, sp|Q9S9P1.1|RS121_ARATH, sp|P43297.1|RD21A_ARATH, sp|Q940B0.1|RL183_ARATH, sp|Q9LRX8.1|R13A2_ARATH, sp|Q8L860.1|TOL9_ARATH, sp|Q9FJR0.2|RENT1_ARATH, sp|Q8RX88.1|FACE1_ARATH, sp|O03986.1|HS904_ARATH, sp|P59223.1|RS131_ARATH, sp|Q9M385.1|RK17_ARATH, sp|Q9SFU1.1|R13A1_ARATH, sp|Q39255.1|SKP1A_ARATH, sp|Q9SKZ3.1|RS122_ARATH, sp|Q9SHF3.1|AGO2_ARATH, sp|P59231.1|R10A3_ARATH, sp|P56794.1|RK20_ARATH, sp|Q8L7K0.1|R18A4_ARATH, sp|Q9SJ36.3|RS172_ARATH, sp|Q6ICX4.1|PTBP3_ARATH, sp|Q9FJP3.1|RK29_ARATH, sp|O81062.1|SIP_ARATH, sp|Q9XJ27.1|RR9_ARATH, sp|O23290.3|RL36A_ARATH, sp|O48549.2|RS61_ARATH, sp|Q94B52.1|IF34_ARATH, sp|O22785.3|PR19B_ARATH, sp|Q8LCL3.2|RL272_ARATH, sp|Q9ZUA0.1|OST1B_ARATH, sp|Q42403.1|TRXH3_ARATH, sp|P56795.1|RK22_ARATH, sp|Q9LX88.3|R15A4_ARATH, sp|Q9C8F1.1|IF5Y_ARATH, sp|Q8LCW9.2|RLA11_ARATH, sp|Q7X9I4.1|ERO2_ARATH, sp|A4GNA8.1|PSD3_ARATH, sp|Q8LEQ0.2|RLA13_ARATH, sp|O23095.2|RLA12_ARATH, sp|Q8W4N3.2|UBP2_ARATH, sp|P59232.2|R27AB_ARATH, sp|Q9MA96.1|SPC3A_ARATH, sp|P51418.2|R18A2_ARATH, sp|Q9SYL9.1|RK13_ARATH, sp|O65390.1|APA1_ARATH, sp|Q9ZUN8.1|HTD1_ARATH, sp|Q9LVC9.1|RLA32_ARATH, sp|Q9FL12.1|DEGP9_ARATH, sp|P49227.3|RL52_ARATH, sp|Q9C9M7.1|CDKD2_ARATH, sp|Q9LXM8.1|RLA24_ARATH, sp|Q9LZ41.1|RL354_ARATH, sp|Q9FHG2.1|RL322_ARATH, sp|Q8LBI1.2|RL51_ARATH, sp|Q42064.2|RL83_ARATH, sp|Q9C5Z3.1|EIF3E_ARATH, sp|Q9SCM3.1|RS24_ARATH, sp|P42036.2|RS143_ARATH, sp|P16181.1|RS111_ARATH, sp|Q9LUD4.1|R18A3_ARATH, sp|Q9FLI4.1|SBT13_ARATH, sp|P42733.2|RS113_ARATH, sp|Q9M3D2.1|RL353_ARATH, sp|P25873.2|RK15_ARATH, sp|Q42384.1|PRL1_ARATH, sp|Q9LY75.1|CYP63_ARATH, sp|Q9LUQ6.1|RL192_ARATH, sp|Q9FE65.1|RL342_ARATH, sp|Q9FKP0.1|PSRP6_ARATH, sp|P49211.2|RL321_ARATH, sp|Q680P8.2|RS29_ARATH, sp|Q9ASQ2.1|MAMYB_ARATH, sp|Q8W4D6.1|HC173_ARATH, sp|Q9FZH0.1|R35A2_ARATH, sp|Q9M3C3.1|R23A2_ARATH, sp|Q9SIH1.1|CP18B_ARATH, sp|P49201.2|RS232_ARATH, sp|Q9M339.1|RS3B_ARATH, sp|Q9FX21.1|STT3B_ARATH, sp|Q9FJA6.1|RS33_ARATH, sp|Q93W22.1|RL103_ARATH, sp|Q94BR4.1|PR19A_ARATH, sp|Q9FF90.1|RL133_ARATH, sp|Q940P8.1|TCPB_ARATH, sp|Q9SLL7.1|RL311_ARATH, sp|P41127.1|RL131_ARATH, sp|Q8L960.1|SVR1_ARATH, sp|O23515.1|RL151_ARATH, sp|Q9M8X9.1|RS162_ARATH, sp|Q9C514.1|RS71_ARATH, sp|Q43292.2|RL372_ARATH, sp|P28769.1|TCPA_ARATH, sp|F4IHY7.1|PTA12_ARATH, sp|P42763.1|ERD14_ARATH, sp|Q9LFR0.1|GMAN2_ARATH, sp|P61845.1|RK23_ARATH, sp|Q43291.2|RL211_ARATH, sp|Q9SY59.1|NFXL1_ARATH, sp|P58684.1|SPCS2_ARATH, sp|Q93VT9.1|RL101_ARATH, sp|Q9FJX2.1|RL262_ARATH, sp|P29402.1|CALX1_ARATH, sp|F4JAU3.1|P4H2_ARATH
5	GO:0006396	RNA processing	Biological Process	GO:0032774, GO:0044238, GO:0010467	RNA biosynthetic process, primary metabolic process, gene expression	232.63	106	sp|F4IH25.1|BOP1_ARATH, sp|Q8GY84.2|RH10_ARATH, sp|Q84W56.1|RNJ_ARATH, sp|Q9LYK7.1|PESC_ARATH, sp|Q9LTT8.1|VCS_ARATH, sp|Q9LZ82.1|BTR1_ARATH, sp|O82221.1|RUXG_ARATH, sp|Q7XA66.1|ZOP1_ARATH, sp|O80567.2|LRP6B_ARATH, sp|A9LNK9.1|CPSF_ARATH, sp|Q9LHP1.1|RL74_ARATH, sp|Q9LFE2.1|TOZ_ARATH, sp|O80653.1|SKIP_ARATH, sp|Q9FJR0.2|RENT1_ARATH, sp|Q8VYI0.1|LSM8_ARATH, sp|Q9FMP4.1|SF3B6_ARATH, sp|Q8W4R3.2|RH30_ARATH, sp|F4K460.1|MED17_ARATH, sp|O22212.1|PRP4L_ARATH, sp|P93008.1|RH21_ARATH, sp|Q9ZT71.1|STA1_ARATH, sp|A2RVS6.1|SR34A_ARATH, sp|Q9SEE9.1|SR45_ARATH, sp|Q9LFE0.1|DOT2_ARATH, sp|Q9SZV0.1|RNC1_ARATH, sp|Q9SY09.1|SMD1B_ARATH, sp|O82266.1|SWA1_ARATH, sp|Q9ZT96.1|MTEF4_ARATH, sp|Q949S9.1|SPF27_ARATH, sp|F4IMH3.1|NOC4_ARATH, sp|Q8RXF1.2|SF3A1_ARATH, sp|Q9SJZ6.1|MED18_ARATH, sp|O22922.1|RU2B1_ARATH, sp|Q8GXN9.1|TGH_ARATH, sp|Q9M223.1|UTP11_ARATH, sp|Q9LKA5.1|MORF8_ARATH, sp|Q9SSF1.1|SMD1A_ARATH, sp|Q6ICX4.1|PTBP3_ARATH, sp|Q1H595.1|LSM2_ARATH, sp|Q8W117.1|SMU1_ARATH, sp|Q9SUM2.1|RUXF_ARATH, sp|O22785.3|PR19B_ARATH, sp|Q9FMG4.1|SC35_ARATH, sp|Q04836.1|CP31A_ARATH, sp|B6EUA9.1|PR40A_ARATH, sp|O23212.2|U2A2A_ARATH, sp|O22268.1|DIM1A_ARATH, sp|Q9FQ03.1|XRN3_ARATH, sp|Q9FG01.1|ATO_ARATH, sp|Q8VY00.1|ESP3_ARATH, sp|Q9LE16.1|BRX11_ARATH, sp|Q8RWS4.1|BYST_ARATH, sp|Q9FMU5.1|UTP18_ARATH, sp|Q8RWK8.1|COIL_ARATH, sp|P92948.2|CDC5L_ARATH, sp|Q9FG73.1|NOP2A_ARATH, sp|Q9SAI5.1|RL71_ARATH, sp|Q9FJY5.1|MPP10_ARATH, sp|Q8L5Z4.1|YBEY_ARATH, sp|Q6NPF4.1|MD20A_ARATH, sp|Q8VY15.1|RBM25_ARATH, sp|Q9LZ41.1|RL354_ARATH, sp|F4K2E9.1|PRP16_ARATH, sp|Q9LUG5.1|RPF2_ARATH, sp|Q9FE62.1|YLS8_ARATH, sp|Q9ASU7.1|PPAN_ARATH, sp|Q9LEY9.1|NHP2_ARATH, sp|Q9M2Q4.2|NT102_ARATH, sp|Q8GXS3.1|CFIS2_ARATH, sp|Q9FMY5.1|U2AFB_ARATH, sp|Q8RXN6.1|PRP31_ARATH, sp|P58728.1|SF3BB_ARATH, sp|Q9C7E7.1|RDM16_ARATH, sp|Q9LV14.1|ELF5_ARATH, sp|P0DI19.1|PHF5A_ARATH, sp|Q9M3D2.1|RL353_ARATH, sp|Q42384.1|PRL1_ARATH, sp|Q9LY75.1|CYP63_ARATH, sp|Q9ZVD0.2|SRRT_ARATH, sp|Q38953.2|DEAH5_ARATH, sp|Q9SJA6.1|RZ22A_ARATH, sp|Q8W4B1.1|RCF3_ARATH, sp|F4JCC1.1|PR40B_ARATH, sp|Q9C578.1|RCL1_ARATH, sp|F4JRJ6.1|DEAH9_ARATH, sp|F4J8G7.1|VIR_ARATH, sp|Q94BR4.1|PR19A_ARATH, sp|Q9LF27.1|WDR12_ARATH, sp|Q9LNC5.1|CLO_ARATH, sp|Q9XIF2.1|MTR4_ARATH, sp|Q8L960.1|SVR1_ARATH, sp|Q8L716.2|U2A2B_ARATH, sp|Q8VZE7.1|RAP_ARATH, sp|Q9C8Z4.3|HEAT1_ARATH, sp|Q9M209.1|CER7_ARATH, sp|Q9M0V4.1|YAO_ARATH, sp|F4J8K6.2|RRP5_ARATH, sp|Q8LB54.1|PRP38_ARATH, sp|Q9C928.1|BRX12_ARATH, sp|F4I2J8.1|CATIN_ARATH, sp|O22315.1|SR34_ARATH, sp|Q9LU46.1|RH35_ARATH, sp|O22969.1|Y2416_ARATH, sp|Q9XIK4.2|NT101_ARATH, sp|Q8VYZ5.1|PWP2_ARATH, sp|F4K4E3.1|LSM4_ARATH
2	GO:0032502	developmental process	Biological Process	GO:0008150	biological_process	198.17	98	sp|B5X0I6.1|VIP6_ARATH, sp|H3K2Y6.1|MED12_ARATH, sp|Q9LRZ3.1|PUM24_ARATH, sp|Q84W56.1|RNJ_ARATH, sp|Q9SL15.1|GRP3_ARATH, sp|Q9LTT8.1|VCS_ARATH, sp|Q7XA66.1|ZOP1_ARATH, sp|Q9LFE2.1|TOZ_ARATH, sp|Q9LFA5.1|MED28_ARATH, sp|P0DKL4.1|S130A_ARATH, sp|Q9FMR9.1|RIN1_ARATH, sp|O22212.1|PRP4L_ARATH, sp|Q9FHN8.1|KN14E_ARATH, sp|F4JTS8.1|NOV_ARATH, sp|Q9FLX9.1|NLE1_ARATH, sp|Q9ZT71.1|STA1_ARATH, sp|F4IIM1.1|CSI1_ARATH, sp|Q9LFE0.1|DOT2_ARATH, sp|Q39033.1|PLCD2_ARATH, sp|Q9SS87.1|SEOB_ARATH, sp|Q7XYY2.1|MED25_ARATH, sp|Q4V3C1.1|MED8_ARATH, sp|Q9LDU6.1|ST7R_ARATH, sp|O82266.1|SWA1_ARATH, sp|Q8LPR8.1|TI100_ARATH, sp|Q9ZT96.1|MTEF4_ARATH, sp|F4IMH3.1|NOC4_ARATH, sp|Q9SJZ6.1|MED18_ARATH, sp|Q8GXN9.1|TGH_ARATH, sp|Q0WVH0.1|RBLOT_ARATH, sp|Q9M223.1|UTP11_ARATH, sp|O23654.1|VATA_ARATH, sp|F4I366.1|NRPA2_ARATH, sp|Q9SDS7.1|VATC_ARATH, sp|Q8GUP3.1|PDS5C_ARATH, sp|Q9SEH3.1|RAD2C_ARATH, sp|Q38912.1|RAC3_ARATH, sp|O81062.1|SIP_ARATH, sp|F4IDC2.1|SWA2_ARATH, sp|Q38865.2|EXPA6_ARATH, sp|Q38882.2|PLDA1_ARATH, sp|Q9M8Z5.1|NSN1_ARATH, sp|O22268.1|DIM1A_ARATH, sp|Q9FG01.1|ATO_ARATH, sp|Q9S9P0.1|PDS5E_ARATH, sp|Q84VW5.1|MED32_ARATH, sp|Q9FEN9.1|SHL_ARATH, sp|F4I096.1|MED13_ARATH, sp|P51418.2|R18A2_ARATH, sp|Q8RWS4.1|BYST_ARATH, sp|O04331.1|PHB3_ARATH, sp|Q9FG73.1|NOP2A_ARATH, sp|Q9LYW3.1|MED7A_ARATH, sp|Q84M92.1|ARP4_ARATH, sp|Q9C554.1|EXPA1_ARATH, sp|F4K2E9.1|PRP16_ARATH, sp|P93042.1|RHD3_ARATH, sp|Q8LBI1.2|RL51_ARATH, sp|Q9M060.1|IF62_ARATH, sp|Q9S757.1|CYSC1_ARATH, sp|Q9C5Z3.1|EIF3E_ARATH, sp|Q39227.2|SMT2_ARATH, sp|Q949X9.1|LPR2_ARATH, sp|Q9FNE4.1|PDP3_ARATH, sp|Q9LIE5.1|FHY3_ARATH, sp|Q9FMY5.1|U2AFB_ARATH, sp|Q8RXN6.1|PRP31_ARATH, sp|Q9LFW1.1|RGP2_ARATH, sp|Q41931.2|ACCO2_ARATH, sp|Q9LV14.1|ELF5_ARATH, sp|Q9C7E7.1|RDM16_ARATH, sp|Q8RXU6.1|PCN_ARATH, sp|B6EUB3.1|PDS5A_ARATH, sp|Q42536.2|PORA_ARATH, sp|Q42384.1|PRL1_ARATH, sp|Q9ZVD0.2|SRRT_ARATH, sp|Q9ASQ2.1|MAMYB_ARATH, sp|Q8VYM4.1|PSRP2_ARATH, sp|Q9SR02.1|MED14_ARATH, sp|F4J8G7.1|VIR_ARATH, sp|Q93W22.1|RL103_ARATH, sp|Q9LNC5.1|CLO_ARATH, sp|Q9LT02.1|PDR2_ARATH, sp|Q9LN62.1|RRA3_ARATH, sp|Q9M0V4.1|YAO_ARATH, sp|F4J8K6.2|RRP5_ARATH, sp|F4IHY7.1|PTA12_ARATH, sp|Q93XX2.1|SEOA_ARATH, sp|O64816.1|CSK2P_ARATH, sp|Q8GWY0.1|SCI1_ARATH, sp|F4I2J8.1|CATIN_ARATH, sp|Q9T041.2|TOR1_ARATH, sp|Q94F20.1|DGR2_ARATH, sp|Q93VT9.1|RL101_ARATH, sp|F4JGZ1.1|MED16_ARATH, sp|F4K5J1.2|MYO17_ARATH, sp|F4JAU3.1|P4H2_ARATH, sp|Q8VYZ5.1|PWP2_ARATH
3	GO:0048856	anatomical structure development	Biological Process	GO:0032502	developmental process	101.56	95	sp|Q9FG73.1|NOP2A_ARATH, sp|B5X0I6.1|VIP6_ARATH, sp|H3K2Y6.1|MED12_ARATH, sp|Q84M92.1|ARP4_ARATH, sp|Q9C554.1|EXPA1_ARATH, sp|Q9LYW3.1|MED7A_ARATH, sp|Q9LRZ3.1|PUM24_ARATH, sp|Q84W56.1|RNJ_ARATH, sp|F4K2E9.1|PRP16_ARATH, sp|Q9SL15.1|GRP3_ARATH, sp|Q9LTT8.1|VCS_ARATH, sp|P93042.1|RHD3_ARATH, sp|Q8LBI1.2|RL51_ARATH, sp|Q9M060.1|IF62_ARATH, sp|Q7XA66.1|ZOP1_ARATH, sp|Q9S757.1|CYSC1_ARATH, sp|Q9C5Z3.1|EIF3E_ARATH, sp|Q39227.2|SMT2_ARATH, sp|Q949X9.1|LPR2_ARATH, sp|Q9LFE2.1|TOZ_ARATH, sp|Q9FNE4.1|PDP3_ARATH, sp|Q9LIE5.1|FHY3_ARATH, sp|Q9LFA5.1|MED28_ARATH, sp|Q9FMY5.1|U2AFB_ARATH, sp|P0DKL4.1|S130A_ARATH, sp|Q8RXN6.1|PRP31_ARATH, sp|Q9FMR9.1|RIN1_ARATH, sp|Q9LFW1.1|RGP2_ARATH, sp|Q9LV14.1|ELF5_ARATH, sp|Q41931.2|ACCO2_ARATH, sp|Q9C7E7.1|RDM16_ARATH, sp|O22212.1|PRP4L_ARATH, sp|Q9FHN8.1|KN14E_ARATH, sp|Q8RXU6.1|PCN_ARATH, sp|F4JTS8.1|NOV_ARATH, sp|Q9FLX9.1|NLE1_ARATH, sp|B6EUB3.1|PDS5A_ARATH, sp|Q9ZT71.1|STA1_ARATH, sp|F4IIM1.1|CSI1_ARATH, sp|Q42536.2|PORA_ARATH, sp|Q42384.1|PRL1_ARATH, sp|Q9LFE0.1|DOT2_ARATH, sp|Q9ZVD0.2|SRRT_ARATH, sp|Q39033.1|PLCD2_ARATH, sp|Q9SS87.1|SEOB_ARATH, sp|Q7XYY2.1|MED25_ARATH, sp|Q4V3C1.1|MED8_ARATH, sp|Q9ASQ2.1|MAMYB_ARATH, sp|Q9LDU6.1|ST7R_ARATH, sp|Q8VYM4.1|PSRP2_ARATH, sp|O82266.1|SWA1_ARATH, sp|Q8LPR8.1|TI100_ARATH, sp|Q9ZT96.1|MTEF4_ARATH, sp|F4IMH3.1|NOC4_ARATH, sp|Q9SJZ6.1|MED18_ARATH, sp|Q8GXN9.1|TGH_ARATH, sp|Q0WVH0.1|RBLOT_ARATH, sp|Q9SR02.1|MED14_ARATH, sp|Q9M223.1|UTP11_ARATH, sp|O23654.1|VATA_ARATH, sp|F4J8G7.1|VIR_ARATH, sp|F4I366.1|NRPA2_ARATH, sp|Q9SDS7.1|VATC_ARATH, sp|Q9LNC5.1|CLO_ARATH, sp|Q9LT02.1|PDR2_ARATH, sp|Q8GUP3.1|PDS5C_ARATH, sp|Q9SEH3.1|RAD2C_ARATH, sp|Q9LN62.1|RRA3_ARATH, sp|Q38912.1|RAC3_ARATH, sp|O81062.1|SIP_ARATH, sp|F4IDC2.1|SWA2_ARATH, sp|Q9M0V4.1|YAO_ARATH, sp|Q38865.2|EXPA6_ARATH, sp|F4IHY7.1|PTA12_ARATH, sp|F4J8K6.2|RRP5_ARATH, sp|Q38882.2|PLDA1_ARATH, sp|Q93XX2.1|SEOA_ARATH, sp|Q9M8Z5.1|NSN1_ARATH, sp|O64816.1|CSK2P_ARATH, sp|Q8GWY0.1|SCI1_ARATH, sp|F4I2J8.1|CATIN_ARATH, sp|Q9FG01.1|ATO_ARATH, sp|Q9S9P0.1|PDS5E_ARATH, sp|Q84VW5.1|MED32_ARATH, sp|Q9FEN9.1|SHL_ARATH, sp|Q9T041.2|TOR1_ARATH, sp|Q94F20.1|DGR2_ARATH, sp|F4JGZ1.1|MED16_ARATH, sp|F4I096.1|MED13_ARATH, sp|P51418.2|R18A2_ARATH, sp|F4K5J1.2|MYO17_ARATH, sp|Q8RWS4.1|BYST_ARATH, sp|O04331.1|PHB3_ARATH, sp|F4JAU3.1|P4H2_ARATH, sp|Q8VYZ5.1|PWP2_ARATH
4	GO:0019222	regulation of metabolic process	Biological Process	GO:0008152, GO:0050794	metabolic process, regulation of cellular process	30.99	95	sp|F4JS25.1|SRFR1_ARATH, sp|Q9C9M7.1|CDKD2_ARATH, sp|Q9ZUL3.1|IDD5_ARATH, sp|F4IN69.1|MD33B_ARATH, sp|B5X0I6.1|VIP6_ARATH, sp|Q42344.1|HMGB4_ARATH, sp|H3K2Y6.1|MED12_ARATH, sp|Q8LCH5.1|MD22B_ARATH, sp|Q8VY15.1|RBM25_ARATH, sp|Q6NPF4.1|MD20A_ARATH, sp|Q9LYW3.1|MED7A_ARATH, sp|F4K2E9.1|PRP16_ARATH, sp|Q9LYK7.1|PESC_ARATH, sp|Q9LTT8.1|VCS_ARATH, sp|Q7XA66.1|ZOP1_ARATH, sp|Q9C5Z3.1|EIF3E_ARATH, sp|Q9SEU6.2|TRXM4_ARATH, sp|Q39227.2|SMT2_ARATH, sp|Q6Q151.1|CYP59_ARATH, sp|Q9FNE4.1|PDP3_ARATH, sp|F4I171.1|MD15A_ARATH, sp|Q9LIE5.1|FHY3_ARATH, sp|Q9LFA5.1|MED28_ARATH, sp|Q8RXN6.1|PRP31_ARATH, sp|F4I0K2.2|SCKL2_ARATH, sp|O49597.1|HMGB5_ARATH, sp|Q9FJR0.2|RENT1_ARATH, sp|Q94IB9.1|ACER_ARATH, sp|Q9LJE5.1|ECT2_ARATH, sp|Q8W4R3.2|RH30_ARATH, sp|Q9C7E7.1|RDM16_ARATH, sp|F4K460.1|MED17_ARATH, sp|Q8VZ67.1|Y4919_ARATH, sp|Q9ZT71.1|STA1_ARATH, sp|P93008.1|RH21_ARATH, sp|Q9SEE9.1|SR45_ARATH, sp|F4IIM1.1|CSI1_ARATH, sp|Q42384.1|PRL1_ARATH, sp|Q9XFM6.2|MSBP1_ARATH, sp|Q9LY75.1|CYP63_ARATH, sp|Q9ZVD0.2|SRRT_ARATH, sp|Q39033.1|PLCD2_ARATH, sp|Q7XYY2.1|MED25_ARATH, sp|Q9SHF3.1|AGO2_ARATH, sp|Q39255.1|SKP1A_ARATH, sp|Q8W4B1.1|RCF3_ARATH, sp|Q9SY09.1|SMD1B_ARATH, sp|Q9ZT96.1|MTEF4_ARATH, sp|O64644.1|SAP18_ARATH, sp|Q9SIH1.1|CP18B_ARATH, sp|Q8LG05.1|STKLM_ARATH, sp|Q9SJZ6.1|MED18_ARATH, sp|Q6ID77.1|MED11_ARATH, sp|Q8GXN9.1|TGH_ARATH, sp|Q9SMM8.1|DEKP1_ARATH, sp|Q9SR02.1|MED14_ARATH, sp|Q8W5S1.1|CCH11_ARATH, sp|Q9FJK7.1|CCC12_ARATH, sp|Q9SSF1.1|SMD1A_ARATH, sp|Q6ICX4.1|PTBP3_ARATH, sp|Q1H595.1|LSM2_ARATH, sp|Q9LQM3.1|C3H12_ARATH, sp|Q9SA42.1|MD22A_ARATH, sp|F4HPA7.1|MD10B_ARATH, sp|Q9SUA1.1|DEKP3_ARATH, sp|Q9ZVJ4.1|CYP22_ARATH, sp|Q9SRM4.1|ALFL2_ARATH, sp|Q84JB7.1|DEKP2_ARATH, sp|F4IHY7.1|PTA12_ARATH, sp|Q04836.1|CP31A_ARATH, sp|Q9M8Z5.1|NSN1_ARATH, sp|Q9LUG9.1|MD33A_ARATH, sp|A2RVJ8.1|HIT4_ARATH, sp|C0LU16.1|MED21_ARATH, sp|Q9FQ03.1|XRN3_ARATH, sp|O80386.1|CIP7_ARATH, sp|Q9LZ00.1|MED4_ARATH, sp|Q9FHZ2.1|MD10A_ARATH, sp|F4HS99.1|REC1_ARATH, sp|Q84VW5.1|MED32_ARATH, sp|Q9LFR3.1|GASAE_ARATH, sp|Q9SY59.1|NFXL1_ARATH, sp|Q9FEN9.1|SHL_ARATH, sp|Q9XI93.1|NDRP2_ARATH, sp|F4K1Z0.1|ECT3_ARATH, sp|Q8VY00.1|ESP3_ARATH, sp|Q9SU78.2|MSI5_ARATH, sp|F4JGZ1.1|MED16_ARATH, sp|Q9FMP0.1|MD19A_ARATH, sp|O49595.1|HMGB1_ARATH, sp|Q9FGT1.1|ROS3_ARATH, sp|Q9LEX1.1|CLB_ARATH, sp|Q8RWY7.2|CYP95_ARATH, sp|P92948.2|CDC5L_ARATH, sp|F4K4E3.1|LSM4_ARATH
5	GO:0009889	regulation of biosynthetic process	Biological Process	GO:0019222, GO:0009058	regulation of metabolic process, biosynthetic process	37.2	87	sp|F4JS25.1|SRFR1_ARATH, sp|Q9ZUL3.1|IDD5_ARATH, sp|Q9C9M7.1|CDKD2_ARATH, sp|B5X0I6.1|VIP6_ARATH, sp|Q42344.1|HMGB4_ARATH, sp|H3K2Y6.1|MED12_ARATH, sp|Q8LCH5.1|MD22B_ARATH, sp|Q8VY15.1|RBM25_ARATH, sp|Q6NPF4.1|MD20A_ARATH, sp|Q9LYW3.1|MED7A_ARATH, sp|F4K2E9.1|PRP16_ARATH, sp|Q9LYK7.1|PESC_ARATH, sp|Q9LTT8.1|VCS_ARATH, sp|Q7XA66.1|ZOP1_ARATH, sp|Q9C5Z3.1|EIF3E_ARATH, sp|Q6Q151.1|CYP59_ARATH, sp|Q9FNE4.1|PDP3_ARATH, sp|F4I171.1|MD15A_ARATH, sp|Q9LIE5.1|FHY3_ARATH, sp|Q9LFA5.1|MED28_ARATH, sp|Q8RXN6.1|PRP31_ARATH, sp|F4I0K2.2|SCKL2_ARATH, sp|O49597.1|HMGB5_ARATH, sp|Q9FJR0.2|RENT1_ARATH, sp|Q9LJE5.1|ECT2_ARATH, sp|Q8W4R3.2|RH30_ARATH, sp|Q9C7E7.1|RDM16_ARATH, sp|F4K460.1|MED17_ARATH, sp|Q8VZ67.1|Y4919_ARATH, sp|Q9ZT71.1|STA1_ARATH, sp|P93008.1|RH21_ARATH, sp|Q9SEE9.1|SR45_ARATH, sp|F4IIM1.1|CSI1_ARATH, sp|Q42384.1|PRL1_ARATH, sp|Q9XFM6.2|MSBP1_ARATH, sp|Q9LY75.1|CYP63_ARATH, sp|Q9ZVD0.2|SRRT_ARATH, sp|Q39033.1|PLCD2_ARATH, sp|Q7XYY2.1|MED25_ARATH, sp|Q9SHF3.1|AGO2_ARATH, sp|Q8W4B1.1|RCF3_ARATH, sp|Q9SY09.1|SMD1B_ARATH, sp|Q9ZT96.1|MTEF4_ARATH, sp|O64644.1|SAP18_ARATH, sp|Q9SIH1.1|CP18B_ARATH, sp|Q8LG05.1|STKLM_ARATH, sp|Q9SJZ6.1|MED18_ARATH, sp|Q6ID77.1|MED11_ARATH, sp|Q8GXN9.1|TGH_ARATH, sp|Q9SMM8.1|DEKP1_ARATH, sp|Q9SR02.1|MED14_ARATH, sp|Q8W5S1.1|CCH11_ARATH, sp|Q9FJK7.1|CCC12_ARATH, sp|Q9SSF1.1|SMD1A_ARATH, sp|Q6ICX4.1|PTBP3_ARATH, sp|Q1H595.1|LSM2_ARATH, sp|Q9LQM3.1|C3H12_ARATH, sp|Q9SA42.1|MD22A_ARATH, sp|F4HPA7.1|MD10B_ARATH, sp|Q9SUA1.1|DEKP3_ARATH, sp|Q9ZVJ4.1|CYP22_ARATH, sp|Q9SRM4.1|ALFL2_ARATH, sp|Q84JB7.1|DEKP2_ARATH, sp|F4IHY7.1|PTA12_ARATH, sp|Q04836.1|CP31A_ARATH, sp|Q9M8Z5.1|NSN1_ARATH, sp|A2RVJ8.1|HIT4_ARATH, sp|C0LU16.1|MED21_ARATH, sp|Q9FQ03.1|XRN3_ARATH, sp|O80386.1|CIP7_ARATH, sp|Q9LZ00.1|MED4_ARATH, sp|Q9FHZ2.1|MD10A_ARATH, sp|Q84VW5.1|MED32_ARATH, sp|Q9SY59.1|NFXL1_ARATH, sp|Q9FEN9.1|SHL_ARATH, sp|Q9XI93.1|NDRP2_ARATH, sp|F4K1Z0.1|ECT3_ARATH, sp|Q8VY00.1|ESP3_ARATH, sp|Q9SU78.2|MSI5_ARATH, sp|F4JGZ1.1|MED16_ARATH, sp|Q9FMP0.1|MD19A_ARATH, sp|O49595.1|HMGB1_ARATH, sp|Q9FGT1.1|ROS3_ARATH, sp|Q9LEX1.1|CLB_ARATH, sp|Q8RWY7.2|CYP95_ARATH, sp|P92948.2|CDC5L_ARATH, sp|F4K4E3.1|LSM4_ARATH
2	GO:0032501	multicellular organismal process	Biological Process	GO:0008150	biological_process	59.85	86	sp|Q9FG73.1|NOP2A_ARATH, sp|B5X0I6.1|VIP6_ARATH, sp|H3K2Y6.1|MED12_ARATH, sp|Q84M92.1|ARP4_ARATH, sp|Q9LYW3.1|MED7A_ARATH, sp|Q9LRZ3.1|PUM24_ARATH, sp|Q84W56.1|RNJ_ARATH, sp|F4K2E9.1|PRP16_ARATH, sp|Q9SL15.1|GRP3_ARATH, sp|Q9LTT8.1|VCS_ARATH, sp|Q8LBI1.2|RL51_ARATH, sp|Q9M060.1|IF62_ARATH, sp|Q7XA66.1|ZOP1_ARATH, sp|Q9S757.1|CYSC1_ARATH, sp|Q9C5Z3.1|EIF3E_ARATH, sp|Q39227.2|SMT2_ARATH, sp|Q949X9.1|LPR2_ARATH, sp|Q9LFE2.1|TOZ_ARATH, sp|Q9FNE4.1|PDP3_ARATH, sp|Q9LIE5.1|FHY3_ARATH, sp|Q9LFA5.1|MED28_ARATH, sp|Q9FMY5.1|U2AFB_ARATH, sp|P0DKL4.1|S130A_ARATH, sp|Q8RXN6.1|PRP31_ARATH, sp|Q9LFW1.1|RGP2_ARATH, sp|Q9LV14.1|ELF5_ARATH, sp|Q41931.2|ACCO2_ARATH, sp|Q9C7E7.1|RDM16_ARATH, sp|O22212.1|PRP4L_ARATH, sp|Q9FHN8.1|KN14E_ARATH, sp|Q8RXU6.1|PCN_ARATH, sp|F4JTS8.1|NOV_ARATH, sp|Q9FLX9.1|NLE1_ARATH, sp|B6EUB3.1|PDS5A_ARATH, sp|Q9ZT71.1|STA1_ARATH, sp|F4IIM1.1|CSI1_ARATH, sp|Q42536.2|PORA_ARATH, sp|Q42384.1|PRL1_ARATH, sp|Q9LFE0.1|DOT2_ARATH, sp|Q9ZVD0.2|SRRT_ARATH, sp|Q39033.1|PLCD2_ARATH, sp|Q7XYY2.1|MED25_ARATH, sp|Q4V3C1.1|MED8_ARATH, sp|Q9ASQ2.1|MAMYB_ARATH, sp|Q8VYM4.1|PSRP2_ARATH, sp|O82266.1|SWA1_ARATH, sp|Q8LPR8.1|TI100_ARATH, sp|Q9ZT96.1|MTEF4_ARATH, sp|F4IMH3.1|NOC4_ARATH, sp|Q9SJZ6.1|MED18_ARATH, sp|Q0WVH0.1|RBLOT_ARATH, sp|Q9SR02.1|MED14_ARATH, sp|Q9M223.1|UTP11_ARATH, sp|O23654.1|VATA_ARATH, sp|F4J8G7.1|VIR_ARATH, sp|F4I366.1|NRPA2_ARATH, sp|Q9LNC5.1|CLO_ARATH, sp|Q9LT02.1|PDR2_ARATH, sp|Q8GUP3.1|PDS5C_ARATH, sp|Q9SEH3.1|RAD2C_ARATH, sp|Q9LN62.1|RRA3_ARATH, sp|Q38912.1|RAC3_ARATH, sp|O81062.1|SIP_ARATH, sp|F4IDC2.1|SWA2_ARATH, sp|Q9M0V4.1|YAO_ARATH, sp|F4IHY7.1|PTA12_ARATH, sp|F4J8K6.2|RRP5_ARATH, sp|Q38882.2|PLDA1_ARATH, sp|Q9M8Z5.1|NSN1_ARATH, sp|O64816.1|CSK2P_ARATH, sp|Q8GWY0.1|SCI1_ARATH, sp|F4I2J8.1|CATIN_ARATH, sp|Q9FG01.1|ATO_ARATH, sp|Q9S9P0.1|PDS5E_ARATH, sp|Q84VW5.1|MED32_ARATH, sp|Q9FEN9.1|SHL_ARATH, sp|Q9T041.2|TOR1_ARATH, sp|Q94F20.1|DGR2_ARATH, sp|F4JGZ1.1|MED16_ARATH, sp|F4I096.1|MED13_ARATH, sp|P51418.2|R18A2_ARATH, sp|F4K5J1.2|MYO17_ARATH, sp|Q8RWS4.1|BYST_ARATH, sp|O04331.1|PHB3_ARATH, sp|F4JAU3.1|P4H2_ARATH, sp|Q8VYZ5.1|PWP2_ARATH
5	GO:0060255	regulation of macromolecule metabolic process	Biological Process	GO:0019222, GO:0043170	regulation of metabolic process, macromolecule metabolic process	38.35	86	sp|F4JS25.1|SRFR1_ARATH, sp|Q9C9M7.1|CDKD2_ARATH, sp|Q9ZUL3.1|IDD5_ARATH, sp|B5X0I6.1|VIP6_ARATH, sp|Q42344.1|HMGB4_ARATH, sp|H3K2Y6.1|MED12_ARATH, sp|Q8LCH5.1|MD22B_ARATH, sp|Q8VY15.1|RBM25_ARATH, sp|Q6NPF4.1|MD20A_ARATH, sp|Q9LYW3.1|MED7A_ARATH, sp|F4K2E9.1|PRP16_ARATH, sp|Q9LYK7.1|PESC_ARATH, sp|Q9LTT8.1|VCS_ARATH, sp|Q7XA66.1|ZOP1_ARATH, sp|Q9C5Z3.1|EIF3E_ARATH, sp|Q39227.2|SMT2_ARATH, sp|Q6Q151.1|CYP59_ARATH, sp|Q9FNE4.1|PDP3_ARATH, sp|Q9LIE5.1|FHY3_ARATH, sp|F4I171.1|MD15A_ARATH, sp|Q9LFA5.1|MED28_ARATH, sp|Q8RXN6.1|PRP31_ARATH, sp|F4I0K2.2|SCKL2_ARATH, sp|O49597.1|HMGB5_ARATH, sp|Q9FJR0.2|RENT1_ARATH, sp|Q9LJE5.1|ECT2_ARATH, sp|Q8W4R3.2|RH30_ARATH, sp|Q9C7E7.1|RDM16_ARATH, sp|F4K460.1|MED17_ARATH, sp|Q8VZ67.1|Y4919_ARATH, sp|Q9ZT71.1|STA1_ARATH, sp|P93008.1|RH21_ARATH, sp|Q9SEE9.1|SR45_ARATH, sp|F4IIM1.1|CSI1_ARATH, sp|Q42384.1|PRL1_ARATH, sp|Q9LY75.1|CYP63_ARATH, sp|Q9ZVD0.2|SRRT_ARATH, sp|Q7XYY2.1|MED25_ARATH, sp|Q9SHF3.1|AGO2_ARATH, sp|Q39255.1|SKP1A_ARATH, sp|Q8W4B1.1|RCF3_ARATH, sp|Q9SY09.1|SMD1B_ARATH, sp|Q9ZT96.1|MTEF4_ARATH, sp|O64644.1|SAP18_ARATH, sp|Q9SIH1.1|CP18B_ARATH, sp|Q8LG05.1|STKLM_ARATH, sp|Q9SJZ6.1|MED18_ARATH, sp|Q6ID77.1|MED11_ARATH, sp|Q8GXN9.1|TGH_ARATH, sp|Q9SMM8.1|DEKP1_ARATH, sp|Q9SR02.1|MED14_ARATH, sp|Q8W5S1.1|CCH11_ARATH, sp|Q9FJK7.1|CCC12_ARATH, sp|Q9SSF1.1|SMD1A_ARATH, sp|Q6ICX4.1|PTBP3_ARATH, sp|Q1H595.1|LSM2_ARATH, sp|Q9LQM3.1|C3H12_ARATH, sp|Q9SA42.1|MD22A_ARATH, sp|F4HPA7.1|MD10B_ARATH, sp|Q9SUA1.1|DEKP3_ARATH, sp|Q9ZVJ4.1|CYP22_ARATH, sp|Q9SRM4.1|ALFL2_ARATH, sp|Q84JB7.1|DEKP2_ARATH, sp|F4IHY7.1|PTA12_ARATH, sp|Q04836.1|CP31A_ARATH, sp|Q9M8Z5.1|NSN1_ARATH, sp|A2RVJ8.1|HIT4_ARATH, sp|C0LU16.1|MED21_ARATH, sp|Q9FQ03.1|XRN3_ARATH, sp|O80386.1|CIP7_ARATH, sp|Q9LZ00.1|MED4_ARATH, sp|Q9FHZ2.1|MD10A_ARATH, sp|Q84VW5.1|MED32_ARATH, sp|Q9SY59.1|NFXL1_ARATH, sp|Q9FEN9.1|SHL_ARATH, sp|F4K1Z0.1|ECT3_ARATH, sp|Q8VY00.1|ESP3_ARATH, sp|Q9SU78.2|MSI5_ARATH, sp|F4JGZ1.1|MED16_ARATH, sp|Q9FMP0.1|MD19A_ARATH, sp|O49595.1|HMGB1_ARATH, sp|Q9FGT1.1|ROS3_ARATH, sp|Q9LEX1.1|CLB_ARATH, sp|Q8RWY7.2|CYP95_ARATH, sp|P92948.2|CDC5L_ARATH, sp|F4K4E3.1|LSM4_ARATH
3	GO:0007275	multicellular organism development	Biological Process	GO:0048856, GO:0032501	anatomical structure development, multicellular organismal process	64.39	84	sp|Q9FG73.1|NOP2A_ARATH, sp|B5X0I6.1|VIP6_ARATH, sp|H3K2Y6.1|MED12_ARATH, sp|Q84M92.1|ARP4_ARATH, sp|Q9LYW3.1|MED7A_ARATH, sp|Q9LRZ3.1|PUM24_ARATH, sp|Q84W56.1|RNJ_ARATH, sp|F4K2E9.1|PRP16_ARATH, sp|Q9SL15.1|GRP3_ARATH, sp|Q9LTT8.1|VCS_ARATH, sp|Q8LBI1.2|RL51_ARATH, sp|Q9M060.1|IF62_ARATH, sp|Q7XA66.1|ZOP1_ARATH, sp|Q9S757.1|CYSC1_ARATH, sp|Q9C5Z3.1|EIF3E_ARATH, sp|Q39227.2|SMT2_ARATH, sp|Q9LFE2.1|TOZ_ARATH, sp|Q9FNE4.1|PDP3_ARATH, sp|Q9LIE5.1|FHY3_ARATH, sp|Q9LFA5.1|MED28_ARATH, sp|Q9FMY5.1|U2AFB_ARATH, sp|P0DKL4.1|S130A_ARATH, sp|Q8RXN6.1|PRP31_ARATH, sp|Q9LFW1.1|RGP2_ARATH, sp|Q9LV14.1|ELF5_ARATH, sp|Q41931.2|ACCO2_ARATH, sp|Q9C7E7.1|RDM16_ARATH, sp|O22212.1|PRP4L_ARATH, sp|Q9FHN8.1|KN14E_ARATH, sp|Q8RXU6.1|PCN_ARATH, sp|F4JTS8.1|NOV_ARATH, sp|Q9FLX9.1|NLE1_ARATH, sp|B6EUB3.1|PDS5A_ARATH, sp|Q9ZT71.1|STA1_ARATH, sp|F4IIM1.1|CSI1_ARATH, sp|Q42536.2|PORA_ARATH, sp|Q42384.1|PRL1_ARATH, sp|Q9LFE0.1|DOT2_ARATH, sp|Q9ZVD0.2|SRRT_ARATH, sp|Q39033.1|PLCD2_ARATH, sp|Q7XYY2.1|MED25_ARATH, sp|Q4V3C1.1|MED8_ARATH, sp|Q9ASQ2.1|MAMYB_ARATH, sp|Q8VYM4.1|PSRP2_ARATH, sp|O82266.1|SWA1_ARATH, sp|Q8LPR8.1|TI100_ARATH, sp|Q9ZT96.1|MTEF4_ARATH, sp|F4IMH3.1|NOC4_ARATH, sp|Q9SJZ6.1|MED18_ARATH, sp|Q0WVH0.1|RBLOT_ARATH, sp|Q9SR02.1|MED14_ARATH, sp|Q9M223.1|UTP11_ARATH, sp|O23654.1|VATA_ARATH, sp|F4J8G7.1|VIR_ARATH, sp|F4I366.1|NRPA2_ARATH, sp|Q9LNC5.1|CLO_ARATH, sp|Q9LT02.1|PDR2_ARATH, sp|Q8GUP3.1|PDS5C_ARATH, sp|Q9SEH3.1|RAD2C_ARATH, sp|Q9LN62.1|RRA3_ARATH, sp|Q38912.1|RAC3_ARATH, sp|O81062.1|SIP_ARATH, sp|F4IDC2.1|SWA2_ARATH, sp|Q9M0V4.1|YAO_ARATH, sp|F4IHY7.1|PTA12_ARATH, sp|F4J8K6.2|RRP5_ARATH, sp|Q38882.2|PLDA1_ARATH, sp|Q9M8Z5.1|NSN1_ARATH, sp|O64816.1|CSK2P_ARATH, sp|Q8GWY0.1|SCI1_ARATH, sp|F4I2J8.1|CATIN_ARATH, sp|Q9FG01.1|ATO_ARATH, sp|Q9S9P0.1|PDS5E_ARATH, sp|Q84VW5.1|MED32_ARATH, sp|Q9FEN9.1|SHL_ARATH, sp|Q94F20.1|DGR2_ARATH, sp|F4JGZ1.1|MED16_ARATH, sp|F4I096.1|MED13_ARATH, sp|F4K5J1.2|MYO17_ARATH, sp|P51418.2|R18A2_ARATH, sp|Q8RWS4.1|BYST_ARATH, sp|O04331.1|PHB3_ARATH, sp|F4JAU3.1|P4H2_ARATH, sp|Q8VYZ5.1|PWP2_ARATH
6	GO:0010556	regulation of macromolecule biosynthetic process	Biological Process	GO:0009889, GO:0060255, GO:0009059	regulation of biosynthetic process, regulation of macromolecule metabolic process, macromolecule biosynthetic process	60.09	84	sp|F4JS25.1|SRFR1_ARATH, sp|Q9ZUL3.1|IDD5_ARATH, sp|Q9C9M7.1|CDKD2_ARATH, sp|B5X0I6.1|VIP6_ARATH, sp|Q42344.1|HMGB4_ARATH, sp|H3K2Y6.1|MED12_ARATH, sp|Q8LCH5.1|MD22B_ARATH, sp|Q6NPF4.1|MD20A_ARATH, sp|Q8VY15.1|RBM25_ARATH, sp|Q9LYW3.1|MED7A_ARATH, sp|F4K2E9.1|PRP16_ARATH, sp|Q9LYK7.1|PESC_ARATH, sp|Q9LTT8.1|VCS_ARATH, sp|Q7XA66.1|ZOP1_ARATH, sp|Q9C5Z3.1|EIF3E_ARATH, sp|Q6Q151.1|CYP59_ARATH, sp|Q9FNE4.1|PDP3_ARATH, sp|Q9LIE5.1|FHY3_ARATH, sp|F4I171.1|MD15A_ARATH, sp|Q9LFA5.1|MED28_ARATH, sp|Q8RXN6.1|PRP31_ARATH, sp|F4I0K2.2|SCKL2_ARATH, sp|O49597.1|HMGB5_ARATH, sp|Q9FJR0.2|RENT1_ARATH, sp|Q9LJE5.1|ECT2_ARATH, sp|Q8W4R3.2|RH30_ARATH, sp|Q9C7E7.1|RDM16_ARATH, sp|F4K460.1|MED17_ARATH, sp|Q8VZ67.1|Y4919_ARATH, sp|Q9ZT71.1|STA1_ARATH, sp|P93008.1|RH21_ARATH, sp|Q9SEE9.1|SR45_ARATH, sp|F4IIM1.1|CSI1_ARATH, sp|Q42384.1|PRL1_ARATH, sp|Q9LY75.1|CYP63_ARATH, sp|Q9ZVD0.2|SRRT_ARATH, sp|Q7XYY2.1|MED25_ARATH, sp|Q9SHF3.1|AGO2_ARATH, sp|Q8W4B1.1|RCF3_ARATH, sp|Q9SY09.1|SMD1B_ARATH, sp|Q9ZT96.1|MTEF4_ARATH, sp|O64644.1|SAP18_ARATH, sp|Q9SIH1.1|CP18B_ARATH, sp|Q8LG05.1|STKLM_ARATH, sp|Q9SJZ6.1|MED18_ARATH, sp|Q6ID77.1|MED11_ARATH, sp|Q8GXN9.1|TGH_ARATH, sp|Q9SR02.1|MED14_ARATH, sp|Q9SMM8.1|DEKP1_ARATH, sp|Q8W5S1.1|CCH11_ARATH, sp|Q9FJK7.1|CCC12_ARATH, sp|Q9SSF1.1|SMD1A_ARATH, sp|Q6ICX4.1|PTBP3_ARATH, sp|Q1H595.1|LSM2_ARATH, sp|Q9LQM3.1|C3H12_ARATH, sp|Q9SA42.1|MD22A_ARATH, sp|F4HPA7.1|MD10B_ARATH, sp|Q9SUA1.1|DEKP3_ARATH, sp|Q9ZVJ4.1|CYP22_ARATH, sp|Q9SRM4.1|ALFL2_ARATH, sp|Q84JB7.1|DEKP2_ARATH, sp|F4IHY7.1|PTA12_ARATH, sp|Q04836.1|CP31A_ARATH, sp|Q9M8Z5.1|NSN1_ARATH, sp|A2RVJ8.1|HIT4_ARATH, sp|C0LU16.1|MED21_ARATH, sp|Q9FQ03.1|XRN3_ARATH, sp|O80386.1|CIP7_ARATH, sp|Q9LZ00.1|MED4_ARATH, sp|Q9FHZ2.1|MD10A_ARATH, sp|Q84VW5.1|MED32_ARATH, sp|Q9SY59.1|NFXL1_ARATH, sp|Q9FEN9.1|SHL_ARATH, sp|F4K1Z0.1|ECT3_ARATH, sp|Q8VY00.1|ESP3_ARATH, sp|F4JGZ1.1|MED16_ARATH, sp|Q9SU78.2|MSI5_ARATH, sp|Q9FMP0.1|MD19A_ARATH, sp|O49595.1|HMGB1_ARATH, sp|Q9FGT1.1|ROS3_ARATH, sp|Q9LEX1.1|CLB_ARATH, sp|Q8RWY7.2|CYP95_ARATH, sp|P92948.2|CDC5L_ARATH, sp|F4K4E3.1|LSM4_ARATH
7	GO:0010468	regulation of gene expression	Biological Process	GO:0010556, GO:0010467	regulation of macromolecule biosynthetic process, gene expression	98.75	83	sp|F4JS25.1|SRFR1_ARATH, sp|Q9ZUL3.1|IDD5_ARATH, sp|Q9C9M7.1|CDKD2_ARATH, sp|B5X0I6.1|VIP6_ARATH, sp|Q42344.1|HMGB4_ARATH, sp|H3K2Y6.1|MED12_ARATH, sp|Q8LCH5.1|MD22B_ARATH, sp|Q6NPF4.1|MD20A_ARATH, sp|Q8VY15.1|RBM25_ARATH, sp|Q9LYW3.1|MED7A_ARATH, sp|F4K2E9.1|PRP16_ARATH, sp|Q9LYK7.1|PESC_ARATH, sp|Q9LTT8.1|VCS_ARATH, sp|Q7XA66.1|ZOP1_ARATH, sp|Q9C5Z3.1|EIF3E_ARATH, sp|Q6Q151.1|CYP59_ARATH, sp|Q9FNE4.1|PDP3_ARATH, sp|Q9LIE5.1|FHY3_ARATH, sp|F4I171.1|MD15A_ARATH, sp|Q9LFA5.1|MED28_ARATH, sp|Q8RXN6.1|PRP31_ARATH, sp|F4I0K2.2|SCKL2_ARATH, sp|O49597.1|HMGB5_ARATH, sp|Q9FJR0.2|RENT1_ARATH, sp|Q9LJE5.1|ECT2_ARATH, sp|Q8W4R3.2|RH30_ARATH, sp|Q9C7E7.1|RDM16_ARATH, sp|F4K460.1|MED17_ARATH, sp|Q8VZ67.1|Y4919_ARATH, sp|Q9ZT71.1|STA1_ARATH, sp|P93008.1|RH21_ARATH, sp|Q9SEE9.1|SR45_ARATH, sp|Q42384.1|PRL1_ARATH, sp|Q9LY75.1|CYP63_ARATH, sp|Q9ZVD0.2|SRRT_ARATH, sp|Q7XYY2.1|MED25_ARATH, sp|Q9SHF3.1|AGO2_ARATH, sp|Q8W4B1.1|RCF3_ARATH, sp|Q9SY09.1|SMD1B_ARATH, sp|Q9ZT96.1|MTEF4_ARATH, sp|O64644.1|SAP18_ARATH, sp|Q9SIH1.1|CP18B_ARATH, sp|Q8LG05.1|STKLM_ARATH, sp|Q9SJZ6.1|MED18_ARATH, sp|Q6ID77.1|MED11_ARATH, sp|Q8GXN9.1|TGH_ARATH, sp|Q9SR02.1|MED14_ARATH, sp|Q9SMM8.1|DEKP1_ARATH, sp|Q8W5S1.1|CCH11_ARATH, sp|Q9FJK7.1|CCC12_ARATH, sp|Q9SSF1.1|SMD1A_ARATH, sp|Q6ICX4.1|PTBP3_ARATH, sp|Q1H595.1|LSM2_ARATH, sp|Q9LQM3.1|C3H12_ARATH, sp|Q9SA42.1|MD22A_ARATH, sp|F4HPA7.1|MD10B_ARATH, sp|Q9SUA1.1|DEKP3_ARATH, sp|Q9ZVJ4.1|CYP22_ARATH, sp|Q9SRM4.1|ALFL2_ARATH, sp|Q84JB7.1|DEKP2_ARATH, sp|F4IHY7.1|PTA12_ARATH, sp|Q04836.1|CP31A_ARATH, sp|Q9M8Z5.1|NSN1_ARATH, sp|A2RVJ8.1|HIT4_ARATH, sp|C0LU16.1|MED21_ARATH, sp|Q9FQ03.1|XRN3_ARATH, sp|O80386.1|CIP7_ARATH, sp|Q9LZ00.1|MED4_ARATH, sp|Q9FHZ2.1|MD10A_ARATH, sp|Q84VW5.1|MED32_ARATH, sp|Q9SY59.1|NFXL1_ARATH, sp|Q9FEN9.1|SHL_ARATH, sp|F4K1Z0.1|ECT3_ARATH, sp|Q8VY00.1|ESP3_ARATH, sp|F4JGZ1.1|MED16_ARATH, sp|Q9SU78.2|MSI5_ARATH, sp|Q9FMP0.1|MD19A_ARATH, sp|O49595.1|HMGB1_ARATH, sp|Q9FGT1.1|ROS3_ARATH, sp|Q9LEX1.1|CLB_ARATH, sp|Q8RWY7.2|CYP95_ARATH, sp|P92948.2|CDC5L_ARATH, sp|F4K4E3.1|LSM4_ARATH
4	GO:0016043	cellular component organization	Biological Process	GO:0071840	cellular component organization or biogenesis	43.8	82	sp|O82234.1|IF32_ARATH, sp|Q42344.1|HMGB4_ARATH, sp|O22892.2|NOP53_ARATH, sp|Q8L5Z4.1|YBEY_ARATH, sp|Q9C554.1|EXPA1_ARATH, sp|Q9C744.1|AP3D_ARATH, sp|Q9LYW3.1|MED7A_ARATH, sp|Q84M92.1|ARP4_ARATH, sp|F4KBP5.1|CHR4_ARATH, sp|Q9SL15.1|GRP3_ARATH, sp|Q84W56.1|RNJ_ARATH, sp|F4K2E9.1|PRP16_ARATH, sp|Q9LUG5.1|RPF2_ARATH, sp|Q56YW9.2|TBB2_ARATH, sp|O82221.1|RUXG_ARATH, sp|P93042.1|RHD3_ARATH, sp|Q9SUR3.1|RTNLA_ARATH, sp|Q9SJL9.1|XTH32_ARATH, sp|Q9M060.1|IF62_ARATH, sp|Q7XA66.1|ZOP1_ARATH, sp|Q9C5Z3.1|EIF3E_ARATH, sp|Q8W4S4.1|VHAA3_ARATH, sp|Q9FNE4.1|PDP3_ARATH, sp|Q8RXN6.1|PRP31_ARATH, sp|F4I0K2.2|SCKL2_ARATH, sp|O49597.1|HMGB5_ARATH, sp|Q9LFW1.1|RGP2_ARATH, sp|Q9C7E7.1|RDM16_ARATH, sp|Q9FHN8.1|KN14E_ARATH, sp|B6EUB3.1|PDS5A_ARATH, sp|Q9ZT71.1|STA1_ARATH, sp|F4IIM1.1|CSI1_ARATH, sp|Q7XYY2.1|MED25_ARATH, sp|Q39255.1|SKP1A_ARATH, sp|Q8LPR8.1|TI100_ARATH, sp|Q9SY09.1|SMD1B_ARATH, sp|Q8W4D6.1|HC173_ARATH, sp|Q08466.3|CSK22_ARATH, sp|P56794.1|RK20_ARATH, sp|Q9SJZ6.1|MED18_ARATH, sp|Q9S7Y7.1|XYL1_ARATH, sp|O22922.1|RU2B1_ARATH, sp|Q9LQ04.1|RMLCD_ARATH, sp|O81416.1|GUN17_ARATH, sp|Q56WH1.2|TBA3_ARATH, sp|Q9SMM8.1|DEKP1_ARATH, sp|Q9SB63.2|MOS1_ARATH, sp|O23654.1|VATA_ARATH, sp|F4K4Y5.1|DEKP4_ARATH, sp|Q9SSF1.1|SMD1A_ARATH, sp|Q8GUP3.1|PDS5C_ARATH, sp|Q9LSB4.1|NAI2_ARATH, sp|Q9LN62.1|RRA3_ARATH, sp|Q38912.1|RAC3_ARATH, sp|Q8L960.1|SVR1_ARATH, sp|Q8VZK9.1|CSLE1_ARATH, sp|Q9SUA1.1|DEKP3_ARATH, sp|Q9SRM4.1|ALFL2_ARATH, sp|O23324.1|APS3_ARATH, sp|F4IDC2.1|SWA2_ARATH, sp|Q84JB7.1|DEKP2_ARATH, sp|Q9SUM2.1|RUXF_ARATH, sp|Q38865.2|EXPA6_ARATH, sp|Q39221.4|STLP2_ARATH, sp|P51412.1|RK21_ARATH, sp|Q9C928.1|BRX12_ARATH, sp|O64816.1|CSK2P_ARATH, sp|Q42403.1|TRXH3_ARATH, sp|A2RVJ8.1|HIT4_ARATH, sp|Q9M7X9.1|CITRX_ARATH, sp|Q9S9P0.1|PDS5E_ARATH, sp|Q9CAF6.2|GYRA_ARATH, sp|F4IS56.1|ILK1_ARATH, sp|Q9ZSK4.1|ADF3_ARATH, sp|Q9FEN9.1|SHL_ARATH, sp|Q9SU78.2|MSI5_ARATH, sp|F4JGZ1.1|MED16_ARATH, sp|Q9LE16.1|BRX11_ARATH, sp|O49595.1|HMGB1_ARATH, sp|F4K5J1.2|MYO17_ARATH, sp|O04331.1|PHB3_ARATH, sp|O65502.1|HC244_ARATH
3	GO:0006950	response to stress	Biological Process	GO:0050896	response to stimulus	173.46	80	sp|F4JS25.1|SRFR1_ARATH, sp|Q8VY15.1|RBM25_ARATH, sp|Q6NPF4.1|MD20A_ARATH, sp|Q93ZE8.1|SDF2_ARATH, sp|F4K2E9.1|PRP16_ARATH, sp|Q9SL15.1|GRP3_ARATH, sp|O65788.2|C71B2_ARATH, sp|A9LNK9.1|CPSF_ARATH, sp|Q949X9.1|LPR2_ARATH, sp|Q93V93.1|PER44_ARATH, sp|Q9SRZ6.1|ICDHC_ARATH, sp|Q43348.1|INVA3_ARATH, sp|Q8RXN6.1|PRP31_ARATH, sp|Q43866.1|INV1_ARATH, sp|Q94IB9.1|ACER_ARATH, sp|Q9FJR0.2|RENT1_ARATH, sp|Q9FMR9.1|RIN1_ARATH, sp|Q41931.2|ACCO2_ARATH, sp|Q9LW57.1|PAP6_ARATH, sp|Q9C5G5.1|SAC7_ARATH, sp|B6EUB3.1|PDS5A_ARATH, sp|Q9ZT71.1|STA1_ARATH, sp|Q42384.1|PRL1_ARATH, sp|Q9SU35.1|ERLL1_ARATH, sp|O80358.1|FPG_ARATH, sp|Q8H0X6.2|CYT6_ARATH, sp|Q7XYY2.1|MED25_ARATH, sp|Q9ZRW8.1|GSTUJ_ARATH, sp|Q9SHF3.1|AGO2_ARATH, sp|Q4V3C1.1|MED8_ARATH, sp|Q8W4B1.1|RCF3_ARATH, sp|Q8VYM4.1|PSRP2_ARATH, sp|Q9C8Y9.1|BGL22_ARATH, sp|O64644.1|SAP18_ARATH, sp|Q949S9.1|SPF27_ARATH, sp|F4JZY1.1|CIP1_ARATH, sp|Q9SJZ6.1|MED18_ARATH, sp|P61837.1|PIP11_ARATH, sp|Q8VZU9.1|DERL1_ARATH, sp|Q9SR02.1|MED14_ARATH, sp|Q8W5S1.1|CCH11_ARATH, sp|F4J8G7.1|VIR_ARATH, sp|Q94BR4.1|PR19A_ARATH, sp|Q8GUP3.1|PDS5C_ARATH, sp|Q9FT77.1|RLM3_ARATH, sp|Q9C6E4.1|EXOL1_ARATH, sp|O22842.1|CHI61_ARATH, sp|P42761.3|GSTFA_ARATH, sp|Q43729.1|PER57_ARATH, sp|Q9SUA1.1|DEKP3_ARATH, sp|Q8VZE7.1|RAP_ARATH, sp|O23324.1|APS3_ARATH, sp|O22785.3|PR19B_ARATH, sp|Q04836.1|CP31A_ARATH, sp|Q42403.1|TRXH3_ARATH, sp|A2RVJ8.1|HIT4_ARATH, sp|Q9C525.1|BGL21_ARATH, sp|C0LU16.1|MED21_ARATH, sp|P42763.1|ERD14_ARATH, sp|O65639.1|CSP1_ARATH, sp|Q9LFR0.1|GMAN2_ARATH, sp|O04294.2|IMPA3_ARATH, sp|Q9S9P0.1|PDS5E_ARATH, sp|Q8LBH4.2|SPX1_ARATH, sp|Q84VW5.1|MED32_ARATH, sp|F4IS56.1|ILK1_ARATH, sp|Q9LFR3.1|GASAE_ARATH, sp|Q9SY59.1|NFXL1_ARATH, sp|Q9LNV5.1|C3H4_ARATH, sp|Q9XI93.1|NDRP2_ARATH, sp|Q93VT9.1|RL101_ARATH, sp|F4JGZ1.1|MED16_ARATH, sp|Q9SGH6.1|DOX1_ARATH, sp|Q9ZUN8.1|HTD1_ARATH, sp|O04331.1|PHB3_ARATH, sp|Q9LEX1.1|CLB_ARATH, sp|Q42564.1|APX3_ARATH, sp|Q9FPF0.1|DJ1A_ARATH, sp|Q9XEX2.1|PRX2B_ARATH, sp|P92948.2|CDC5L_ARATH
6	GO:0006412	translation	Biological Process	GO:0010467, GO:0009059, GO:0019538	gene expression, macromolecule biosynthetic process, protein metabolic process	86.58	77	sp|O82234.1|IF32_ARATH, sp|Q8LC83.2|RS242_ARATH, sp|Q9LXM8.1|RLA24_ARATH, sp|Q9LZ41.1|RL354_ARATH, sp|O65569.2|RS112_ARATH, sp|P49693.3|RL193_ARATH, sp|Q9FHG2.1|RL322_ARATH, sp|Q9LYK9.1|RS263_ARATH, sp|Q8LBI1.2|RL51_ARATH, sp|P61847.2|RK32_ARATH, sp|Q42064.2|RL83_ARATH, sp|Q9FDZ9.1|RL212_ARATH, sp|Q9C5Z3.1|EIF3E_ARATH, sp|Q8VZU4.1|RM02C_ARATH, sp|Q9FLF0.1|RS92_ARATH, sp|Q9S9P1.1|RS121_ARATH, sp|Q9SCM3.1|RS24_ARATH, sp|Q940B0.1|RL183_ARATH, sp|P42036.2|RS143_ARATH, sp|P16181.1|RS111_ARATH, sp|Q9LUD4.1|R18A3_ARATH, sp|Q9LRX8.1|R13A2_ARATH, sp|Q9FJR0.2|RENT1_ARATH, sp|P42733.2|RS113_ARATH, sp|P59223.1|RS131_ARATH, sp|Q9M3D2.1|RL353_ARATH, sp|P25873.2|RK15_ARATH, sp|Q9LUQ6.1|RL192_ARATH, sp|Q9M385.1|RK17_ARATH, sp|Q9FE65.1|RL342_ARATH, sp|Q9SFU1.1|R13A1_ARATH, sp|Q9SHF3.1|AGO2_ARATH, sp|Q9FKP0.1|PSRP6_ARATH, sp|P49211.2|RL321_ARATH, sp|Q9SKZ3.1|RS122_ARATH, sp|Q680P8.2|RS29_ARATH, sp|Q8W4D6.1|HC173_ARATH, sp|Q9FZH0.1|R35A2_ARATH, sp|P59231.1|R10A3_ARATH, sp|P56794.1|RK20_ARATH, sp|Q8L7K0.1|R18A4_ARATH, sp|Q9M3C3.1|R23A2_ARATH, sp|P49201.2|RS232_ARATH, sp|Q9M339.1|RS3B_ARATH, sp|Q9FJA6.1|RS33_ARATH, sp|Q93W22.1|RL103_ARATH, sp|Q9SJ36.3|RS172_ARATH, sp|Q6ICX4.1|PTBP3_ARATH, sp|Q9FF90.1|RL133_ARATH, sp|Q9FJP3.1|RK29_ARATH, sp|Q9SLL7.1|RL311_ARATH, sp|P41127.1|RL131_ARATH, sp|Q8L960.1|SVR1_ARATH, sp|O23515.1|RL151_ARATH, sp|Q9M8X9.1|RS162_ARATH, sp|Q9C514.1|RS71_ARATH, sp|Q43292.2|RL372_ARATH, sp|Q9XJ27.1|RR9_ARATH, sp|Q94B52.1|IF34_ARATH, sp|O23290.3|RL36A_ARATH, sp|O48549.2|RS61_ARATH, sp|Q8LCL3.2|RL272_ARATH, sp|P56795.1|RK22_ARATH, sp|Q9C8F1.1|IF5Y_ARATH, sp|P61845.1|RK23_ARATH, sp|Q9LX88.3|R15A4_ARATH, sp|Q8LCW9.2|RLA11_ARATH, sp|Q8LEQ0.2|RLA13_ARATH, sp|Q43291.2|RL211_ARATH, sp|O23095.2|RLA12_ARATH, sp|Q93VT9.1|RL101_ARATH, sp|Q9FJX2.1|RL262_ARATH, sp|P59232.2|R27AB_ARATH, sp|P51418.2|R18A2_ARATH, sp|Q9SYL9.1|RK13_ARATH, sp|Q9LVC9.1|RLA32_ARATH, sp|P49227.3|RL52_ARATH
5	GO:0080090	regulation of primary metabolic process	Biological Process	GO:0044238, GO:0019222	primary metabolic process, regulation of metabolic process	22.92	76	sp|F4JS25.1|SRFR1_ARATH, sp|Q9ZUL3.1|IDD5_ARATH, sp|Q9C9M7.1|CDKD2_ARATH, sp|B5X0I6.1|VIP6_ARATH, sp|Q42344.1|HMGB4_ARATH, sp|H3K2Y6.1|MED12_ARATH, sp|Q8LCH5.1|MD22B_ARATH, sp|Q6NPF4.1|MD20A_ARATH, sp|Q8VY15.1|RBM25_ARATH, sp|Q9LYW3.1|MED7A_ARATH, sp|F4K2E9.1|PRP16_ARATH, sp|Q9LYK7.1|PESC_ARATH, sp|Q9C5Z3.1|EIF3E_ARATH, sp|Q9SEU6.2|TRXM4_ARATH, sp|Q39227.2|SMT2_ARATH, sp|Q6Q151.1|CYP59_ARATH, sp|Q9FNE4.1|PDP3_ARATH, sp|Q9LIE5.1|FHY3_ARATH, sp|F4I171.1|MD15A_ARATH, sp|Q9LFA5.1|MED28_ARATH, sp|F4I0K2.2|SCKL2_ARATH, sp|O49597.1|HMGB5_ARATH, sp|Q9LJE5.1|ECT2_ARATH, sp|F4K460.1|MED17_ARATH, sp|Q8VZ67.1|Y4919_ARATH, sp|P93008.1|RH21_ARATH, sp|Q9ZT71.1|STA1_ARATH, sp|Q9SEE9.1|SR45_ARATH, sp|F4IIM1.1|CSI1_ARATH, sp|Q42384.1|PRL1_ARATH, sp|Q9LY75.1|CYP63_ARATH, sp|Q9ZVD0.2|SRRT_ARATH, sp|Q7XYY2.1|MED25_ARATH, sp|Q39255.1|SKP1A_ARATH, sp|Q9SHF3.1|AGO2_ARATH, sp|Q9SY09.1|SMD1B_ARATH, sp|Q9ZT96.1|MTEF4_ARATH, sp|O64644.1|SAP18_ARATH, sp|Q9SIH1.1|CP18B_ARATH, sp|Q8LG05.1|STKLM_ARATH, sp|Q9SJZ6.1|MED18_ARATH, sp|Q6ID77.1|MED11_ARATH, sp|Q9SR02.1|MED14_ARATH, sp|Q9SMM8.1|DEKP1_ARATH, sp|Q8W5S1.1|CCH11_ARATH, sp|Q9FJK7.1|CCC12_ARATH, sp|Q6ICX4.1|PTBP3_ARATH, sp|Q1H595.1|LSM2_ARATH, sp|Q9LQM3.1|C3H12_ARATH, sp|Q9SA42.1|MD22A_ARATH, sp|F4HPA7.1|MD10B_ARATH, sp|Q9SUA1.1|DEKP3_ARATH, sp|Q9ZVJ4.1|CYP22_ARATH, sp|Q9SRM4.1|ALFL2_ARATH, sp|Q84JB7.1|DEKP2_ARATH, sp|F4IHY7.1|PTA12_ARATH, sp|Q04836.1|CP31A_ARATH, sp|Q9M8Z5.1|NSN1_ARATH, sp|C0LU16.1|MED21_ARATH, sp|O80386.1|CIP7_ARATH, sp|Q9LZ00.1|MED4_ARATH, sp|Q9FHZ2.1|MD10A_ARATH, sp|Q84VW5.1|MED32_ARATH, sp|F4HS99.1|REC1_ARATH, sp|Q9SY59.1|NFXL1_ARATH, sp|Q9FEN9.1|SHL_ARATH, sp|Q9XI93.1|NDRP2_ARATH, sp|F4K1Z0.1|ECT3_ARATH, sp|F4JGZ1.1|MED16_ARATH, sp|Q9SU78.2|MSI5_ARATH, sp|Q9FMP0.1|MD19A_ARATH, sp|O49595.1|HMGB1_ARATH, sp|Q9LEX1.1|CLB_ARATH, sp|Q8RWY7.2|CYP95_ARATH, sp|P92948.2|CDC5L_ARATH, sp|F4K4E3.1|LSM4_ARATH
4	GO:0044085	cellular component biogenesis	Biological Process	GO:0071840	cellular component organization or biogenesis	45.87	69	sp|Q9FG73.1|NOP2A_ARATH, sp|Q9SAI5.1|RL71_ARATH, sp|F4IH25.1|BOP1_ARATH, sp|Q9FJY5.1|MPP10_ARATH, sp|O22892.2|NOP53_ARATH, sp|Q8L5Z4.1|YBEY_ARATH, sp|Q8GY84.2|RH10_ARATH, sp|Q9LZ41.1|RL354_ARATH, sp|F4K2E9.1|PRP16_ARATH, sp|Q84W56.1|RNJ_ARATH, sp|Q9LUG5.1|RPF2_ARATH, sp|Q9LYK7.1|PESC_ARATH, sp|Q9LUJ5.1|EBP2_ARATH, sp|O82221.1|RUXG_ARATH, sp|P93042.1|RHD3_ARATH, sp|Q9SJL9.1|XTH32_ARATH, sp|Q9M060.1|IF62_ARATH, sp|Q9C5Z3.1|EIF3E_ARATH, sp|Q8W4S4.1|VHAA3_ARATH, sp|Q9ASU7.1|PPAN_ARATH, sp|Q9LHP1.1|RL74_ARATH, sp|Q9LFE2.1|TOZ_ARATH, sp|Q9LEY9.1|NHP2_ARATH, sp|Q9M2Q4.2|NT102_ARATH, sp|Q8GXS3.1|CFIS2_ARATH, sp|Q8RXN6.1|PRP31_ARATH, sp|Q9LFW1.1|RGP2_ARATH, sp|Q8W4R3.2|RH30_ARATH, sp|Q9LZH9.1|RL7A2_ARATH, sp|Q9M3D2.1|RL353_ARATH, sp|F4IIM1.1|CSI1_ARATH, sp|Q7XYY2.1|MED25_ARATH, sp|Q9SY09.1|SMD1B_ARATH, sp|O82266.1|SWA1_ARATH, sp|Q8W4D6.1|HC173_ARATH, sp|P56794.1|RK20_ARATH, sp|F4IMH3.1|NOC4_ARATH, sp|O22922.1|RU2B1_ARATH, sp|Q9C6I8.1|NOG1_ARATH, sp|Q9C578.1|RCL1_ARATH, sp|Q9M223.1|UTP11_ARATH, sp|F4I366.1|NRPA2_ARATH, sp|Q9LF27.1|WDR12_ARATH, sp|Q9SSF1.1|SMD1A_ARATH, sp|O22165.1|RLP24_ARATH, sp|Q9XIF2.1|MTR4_ARATH, sp|Q8L960.1|SVR1_ARATH, sp|O23324.1|APS3_ARATH, sp|Q8VZE7.1|RAP_ARATH, sp|P49692.2|RL7A1_ARATH, sp|Q9C8Z4.3|HEAT1_ARATH, sp|Q9M0V4.1|YAO_ARATH, sp|Q9SUM2.1|RUXF_ARATH, sp|Q39221.4|STLP2_ARATH, sp|F4J8K6.2|RRP5_ARATH, sp|Q9C928.1|BRX12_ARATH, sp|F4IDJ0.1|NOC3_ARATH, sp|Q42403.1|TRXH3_ARATH, sp|O22268.1|DIM1A_ARATH, sp|Q9FQ03.1|XRN3_ARATH, sp|F4JGZ1.1|MED16_ARATH, sp|Q9LE16.1|BRX11_ARATH, sp|Q8RWS4.1|BYST_ARATH, sp|O65502.1|HC244_ARATH, sp|O22969.1|Y2416_ARATH, sp|Q9SH88.2|RRS1_ARATH, sp|Q9FMU5.1|UTP18_ARATH, sp|Q9XIK4.2|NT101_ARATH, sp|Q8VYZ5.1|PWP2_ARATH
6	GO:0019219	regulation of nucleobase-containing compound metabolic process	Biological Process	GO:0006139, GO:0080090	nucleobase-containing compound metabolic process, regulation of primary metabolic process	20.94	65	sp|Q9ZUL3.1|IDD5_ARATH, sp|F4JS25.1|SRFR1_ARATH, sp|Q9C9M7.1|CDKD2_ARATH, sp|B5X0I6.1|VIP6_ARATH, sp|Q42344.1|HMGB4_ARATH, sp|H3K2Y6.1|MED12_ARATH, sp|Q8LCH5.1|MD22B_ARATH, sp|Q6NPF4.1|MD20A_ARATH, sp|Q8VY15.1|RBM25_ARATH, sp|Q9LYW3.1|MED7A_ARATH, sp|Q9LYK7.1|PESC_ARATH, sp|Q39227.2|SMT2_ARATH, sp|Q6Q151.1|CYP59_ARATH, sp|Q9FNE4.1|PDP3_ARATH, sp|F4I171.1|MD15A_ARATH, sp|Q9LIE5.1|FHY3_ARATH, sp|Q9LFA5.1|MED28_ARATH, sp|F4I0K2.2|SCKL2_ARATH, sp|O49597.1|HMGB5_ARATH, sp|Q9LJE5.1|ECT2_ARATH, sp|F4K460.1|MED17_ARATH, sp|Q8VZ67.1|Y4919_ARATH, sp|Q9SEE9.1|SR45_ARATH, sp|Q42384.1|PRL1_ARATH, sp|Q9LY75.1|CYP63_ARATH, sp|Q9ZVD0.2|SRRT_ARATH, sp|Q7XYY2.1|MED25_ARATH, sp|Q39255.1|SKP1A_ARATH, sp|Q9ZT96.1|MTEF4_ARATH, sp|O64644.1|SAP18_ARATH, sp|Q9SIH1.1|CP18B_ARATH, sp|Q8LG05.1|STKLM_ARATH, sp|Q9SJZ6.1|MED18_ARATH, sp|Q6ID77.1|MED11_ARATH, sp|Q9SR02.1|MED14_ARATH, sp|Q9SMM8.1|DEKP1_ARATH, sp|Q8W5S1.1|CCH11_ARATH, sp|Q9FJK7.1|CCC12_ARATH, sp|Q1H595.1|LSM2_ARATH, sp|Q9LQM3.1|C3H12_ARATH, sp|Q9SA42.1|MD22A_ARATH, sp|F4HPA7.1|MD10B_ARATH, sp|Q9SUA1.1|DEKP3_ARATH, sp|Q9ZVJ4.1|CYP22_ARATH, sp|Q9SRM4.1|ALFL2_ARATH, sp|Q84JB7.1|DEKP2_ARATH, sp|Q04836.1|CP31A_ARATH, sp|F4IHY7.1|PTA12_ARATH, sp|Q9M8Z5.1|NSN1_ARATH, sp|C0LU16.1|MED21_ARATH, sp|O80386.1|CIP7_ARATH, sp|Q9LZ00.1|MED4_ARATH, sp|Q9FHZ2.1|MD10A_ARATH, sp|Q84VW5.1|MED32_ARATH, sp|Q9SY59.1|NFXL1_ARATH, sp|Q9FEN9.1|SHL_ARATH, sp|F4K1Z0.1|ECT3_ARATH, sp|F4JGZ1.1|MED16_ARATH, sp|Q9SU78.2|MSI5_ARATH, sp|Q9FMP0.1|MD19A_ARATH, sp|O49595.1|HMGB1_ARATH, sp|Q9LEX1.1|CLB_ARATH, sp|Q8RWY7.2|CYP95_ARATH, sp|P92948.2|CDC5L_ARATH, sp|F4K4E3.1|LSM4_ARATH
7	GO:0016071	mRNA metabolic process	Biological Process	GO:0016070	RNA metabolic process	56.61	64	sp|Q8VY15.1|RBM25_ARATH, sp|F4K2E9.1|PRP16_ARATH, sp|Q9LTT8.1|VCS_ARATH, sp|O82221.1|RUXG_ARATH, sp|Q7XA66.1|ZOP1_ARATH, sp|Q9FE62.1|YLS8_ARATH, sp|A9LNK9.1|CPSF_ARATH, sp|O80653.1|SKIP_ARATH, sp|Q9LEY9.1|NHP2_ARATH, sp|Q8GXS3.1|CFIS2_ARATH, sp|Q9FMY5.1|U2AFB_ARATH, sp|Q8RXN6.1|PRP31_ARATH, sp|Q8VYI0.1|LSM8_ARATH, sp|P58728.1|SF3BB_ARATH, sp|Q9FJR0.2|RENT1_ARATH, sp|Q9FMP4.1|SF3B6_ARATH, sp|Q9LJE5.1|ECT2_ARATH, sp|Q8W4R3.2|RH30_ARATH, sp|Q9C7E7.1|RDM16_ARATH, sp|P0DI19.1|PHF5A_ARATH, sp|O22212.1|PRP4L_ARATH, sp|P93008.1|RH21_ARATH, sp|Q9ZT71.1|STA1_ARATH, sp|A2RVS6.1|SR34A_ARATH, sp|Q9SEE9.1|SR45_ARATH, sp|Q42384.1|PRL1_ARATH, sp|Q9LFE0.1|DOT2_ARATH, sp|Q9ZVD0.2|SRRT_ARATH, sp|Q38953.2|DEAH5_ARATH, sp|Q9SZV0.1|RNC1_ARATH, sp|Q9SJA6.1|RZ22A_ARATH, sp|F4JCC1.1|PR40B_ARATH, sp|Q8W4B1.1|RCF3_ARATH, sp|Q9SY09.1|SMD1B_ARATH, sp|Q949S9.1|SPF27_ARATH, sp|Q8RXF1.2|SF3A1_ARATH, sp|O22922.1|RU2B1_ARATH, sp|Q8GXN9.1|TGH_ARATH, sp|Q9LKA5.1|MORF8_ARATH, sp|F4JRJ6.1|DEAH9_ARATH, sp|F4J8G7.1|VIR_ARATH, sp|Q94BR4.1|PR19A_ARATH, sp|Q9SSF1.1|SMD1A_ARATH, sp|Q9LNC5.1|CLO_ARATH, sp|Q6ICX4.1|PTBP3_ARATH, sp|Q1H595.1|LSM2_ARATH, sp|Q8W117.1|SMU1_ARATH, sp|Q8L716.2|U2A2B_ARATH, sp|Q9SUM2.1|RUXF_ARATH, sp|O22785.3|PR19B_ARATH, sp|Q9FMG4.1|SC35_ARATH, sp|Q04836.1|CP31A_ARATH, sp|Q8LB54.1|PRP38_ARATH, sp|B6EUA9.1|PR40A_ARATH, sp|F4I2J8.1|CATIN_ARATH, sp|O23212.2|U2A2A_ARATH, sp|Q9FQ03.1|XRN3_ARATH, sp|O22315.1|SR34_ARATH, sp|Q9FG01.1|ATO_ARATH, sp|Q8VY00.1|ESP3_ARATH, sp|F4K1Z0.1|ECT3_ARATH, sp|Q9LU46.1|RH35_ARATH, sp|F4K4E3.1|LSM4_ARATH, sp|P92948.2|CDC5L_ARATH
6	GO:0051252	regulation of RNA metabolic process	Biological Process	GO:0016070, GO:0060255, GO:0019219	RNA metabolic process, regulation of macromolecule metabolic process, regulation of nucleobase-containing compound metabolic process	34.41	63	sp|Q9ZUL3.1|IDD5_ARATH, sp|F4JS25.1|SRFR1_ARATH, sp|Q9C9M7.1|CDKD2_ARATH, sp|B5X0I6.1|VIP6_ARATH, sp|Q42344.1|HMGB4_ARATH, sp|H3K2Y6.1|MED12_ARATH, sp|Q8LCH5.1|MD22B_ARATH, sp|Q6NPF4.1|MD20A_ARATH, sp|Q8VY15.1|RBM25_ARATH, sp|Q9LYW3.1|MED7A_ARATH, sp|Q9LYK7.1|PESC_ARATH, sp|Q6Q151.1|CYP59_ARATH, sp|Q9FNE4.1|PDP3_ARATH, sp|F4I171.1|MD15A_ARATH, sp|Q9LIE5.1|FHY3_ARATH, sp|Q9LFA5.1|MED28_ARATH, sp|F4I0K2.2|SCKL2_ARATH, sp|O49597.1|HMGB5_ARATH, sp|Q9LJE5.1|ECT2_ARATH, sp|F4K460.1|MED17_ARATH, sp|Q8VZ67.1|Y4919_ARATH, sp|Q9SEE9.1|SR45_ARATH, sp|Q42384.1|PRL1_ARATH, sp|Q9LY75.1|CYP63_ARATH, sp|Q9ZVD0.2|SRRT_ARATH, sp|Q7XYY2.1|MED25_ARATH, sp|Q9ZT96.1|MTEF4_ARATH, sp|O64644.1|SAP18_ARATH, sp|Q9SIH1.1|CP18B_ARATH, sp|Q8LG05.1|STKLM_ARATH, sp|Q9SJZ6.1|MED18_ARATH, sp|Q6ID77.1|MED11_ARATH, sp|Q9SR02.1|MED14_ARATH, sp|Q9SMM8.1|DEKP1_ARATH, sp|Q8W5S1.1|CCH11_ARATH, sp|Q9FJK7.1|CCC12_ARATH, sp|Q1H595.1|LSM2_ARATH, sp|Q9LQM3.1|C3H12_ARATH, sp|Q9SA42.1|MD22A_ARATH, sp|F4HPA7.1|MD10B_ARATH, sp|Q9SUA1.1|DEKP3_ARATH, sp|Q9ZVJ4.1|CYP22_ARATH, sp|Q9SRM4.1|ALFL2_ARATH, sp|Q84JB7.1|DEKP2_ARATH, sp|Q04836.1|CP31A_ARATH, sp|F4IHY7.1|PTA12_ARATH, sp|Q9M8Z5.1|NSN1_ARATH, sp|C0LU16.1|MED21_ARATH, sp|O80386.1|CIP7_ARATH, sp|Q9LZ00.1|MED4_ARATH, sp|Q9FHZ2.1|MD10A_ARATH, sp|Q84VW5.1|MED32_ARATH, sp|Q9SY59.1|NFXL1_ARATH, sp|Q9FEN9.1|SHL_ARATH, sp|F4K1Z0.1|ECT3_ARATH, sp|F4JGZ1.1|MED16_ARATH, sp|Q9SU78.2|MSI5_ARATH, sp|Q9FMP0.1|MD19A_ARATH, sp|O49595.1|HMGB1_ARATH, sp|Q9LEX1.1|CLB_ARATH, sp|Q8RWY7.2|CYP95_ARATH, sp|P92948.2|CDC5L_ARATH, sp|F4K4E3.1|LSM4_ARATH
7	GO:0006351	DNA-templated transcription	Biological Process	GO:0032774, GO:0010467	RNA biosynthetic process, gene expression	143.06	61	sp|Q9ZUL3.1|IDD5_ARATH, sp|F4JS25.1|SRFR1_ARATH, sp|Q9C9M7.1|CDKD2_ARATH, sp|B5X0I6.1|VIP6_ARATH, sp|Q42344.1|HMGB4_ARATH, sp|H3K2Y6.1|MED12_ARATH, sp|Q8LCH5.1|MD22B_ARATH, sp|Q6NPF4.1|MD20A_ARATH, sp|Q9LYW3.1|MED7A_ARATH, sp|Q9SVY0.1|NRPA1_ARATH, sp|Q9C5Z3.1|EIF3E_ARATH, sp|Q6Q151.1|CYP59_ARATH, sp|Q9FNE4.1|PDP3_ARATH, sp|F4I171.1|MD15A_ARATH, sp|Q9LIE5.1|FHY3_ARATH, sp|Q8LPF0.1|TAF2_ARATH, sp|Q9LFA5.1|MED28_ARATH, sp|F4I0K2.2|SCKL2_ARATH, sp|O49597.1|HMGB5_ARATH, sp|F4K460.1|MED17_ARATH, sp|Q8VZ67.1|Y4919_ARATH, sp|Q42384.1|PRL1_ARATH, sp|Q9LY75.1|CYP63_ARATH, sp|Q9ZVD0.2|SRRT_ARATH, sp|Q7XYY2.1|MED25_ARATH, sp|O81098.1|RPB5A_ARATH, sp|Q9ZT96.1|MTEF4_ARATH, sp|O64644.1|SAP18_ARATH, sp|Q9SIH1.1|CP18B_ARATH, sp|Q8LG05.1|STKLM_ARATH, sp|Q9SJZ6.1|MED18_ARATH, sp|Q6ID77.1|MED11_ARATH, sp|Q9SR02.1|MED14_ARATH, sp|Q9SMM8.1|DEKP1_ARATH, sp|Q8W5S1.1|CCH11_ARATH, sp|Q9FJK7.1|CCC12_ARATH, sp|F4I366.1|NRPA2_ARATH, sp|Q9LQM3.1|C3H12_ARATH, sp|Q9SA42.1|MD22A_ARATH, sp|F4HPA7.1|MD10B_ARATH, sp|Q9SUA1.1|DEKP3_ARATH, sp|Q9ZVJ4.1|CYP22_ARATH, sp|Q9SRM4.1|ALFL2_ARATH, sp|Q8LFJ6.1|NRPBA_ARATH, sp|Q84JB7.1|DEKP2_ARATH, sp|F4IHY7.1|PTA12_ARATH, sp|Q9M8Z5.1|NSN1_ARATH, sp|C0LU16.1|MED21_ARATH, sp|O80386.1|CIP7_ARATH, sp|Q9LZ00.1|MED4_ARATH, sp|Q9FHZ2.1|MD10A_ARATH, sp|Q84VW5.1|MED32_ARATH, sp|Q9SY59.1|NFXL1_ARATH, sp|Q9FEN9.1|SHL_ARATH, sp|F4JGZ1.1|MED16_ARATH, sp|Q9SU78.2|MSI5_ARATH, sp|Q9FMP0.1|MD19A_ARATH, sp|O49595.1|HMGB1_ARATH, sp|Q9LEX1.1|CLB_ARATH, sp|Q8RWY7.2|CYP95_ARATH, sp|P92948.2|CDC5L_ARATH
3	GO:0042221	response to chemical	Biological Process	GO:0050896	response to stimulus	40.23	60	sp|Q8VY15.1|RBM25_ARATH, sp|Q6NPF4.1|MD20A_ARATH, sp|Q9SL15.1|GRP3_ARATH, sp|Q9LTT8.1|VCS_ARATH, sp|Q9S757.1|CYSC1_ARATH, sp|A9LNK9.1|CPSF_ARATH, sp|F4I171.1|MD15A_ARATH, sp|Q93V93.1|PER44_ARATH, sp|Q43348.1|INVA3_ARATH, sp|Q9FJR0.2|RENT1_ARATH, sp|Q94IB9.1|ACER_ARATH, sp|Q41931.2|ACCO2_ARATH, sp|Q9LW57.1|PAP6_ARATH, sp|A8MS68.1|PLPD1_ARATH, sp|Q9SEE9.1|SR45_ARATH, sp|F4IIM1.1|CSI1_ARATH, sp|Q42384.1|PRL1_ARATH, sp|Q42536.2|PORA_ARATH, sp|Q8H0X6.2|CYT6_ARATH, sp|Q9ZRW8.1|GSTUJ_ARATH, sp|Q7XYY2.1|MED25_ARATH, sp|Q39255.1|SKP1A_ARATH, sp|Q8W4B1.1|RCF3_ARATH, sp|Q8VYM4.1|PSRP2_ARATH, sp|Q9ZPE7.1|EXO_ARATH, sp|O64644.1|SAP18_ARATH, sp|F4JZY1.1|CIP1_ARATH, sp|Q9SJZ6.1|MED18_ARATH, sp|Q8LG05.1|STKLM_ARATH, sp|P61837.1|PIP11_ARATH, sp|Q9S7Y7.1|XYL1_ARATH, sp|Q9SR02.1|MED14_ARATH, sp|Q8W5S1.1|CCH11_ARATH, sp|Q38912.1|RAC3_ARATH, sp|Q9FT77.1|RLM3_ARATH, sp|Q43729.1|PER57_ARATH, sp|P42761.3|GSTFA_ARATH, sp|Q8L716.2|U2A2B_ARATH, sp|F4IHY7.1|PTA12_ARATH, sp|Q38882.2|PLDA1_ARATH, sp|O64816.1|CSK2P_ARATH, sp|Q42403.1|TRXH3_ARATH, sp|Q8GWY0.1|SCI1_ARATH, sp|O04311.1|JAL33_ARATH, sp|Q9C525.1|BGL21_ARATH, sp|O65639.1|CSP1_ARATH, sp|P42763.1|ERD14_ARATH, sp|Q9SYP2.1|PFPA1_ARATH, sp|Q84VW5.1|MED32_ARATH, sp|Q9LFR3.1|GASAE_ARATH, sp|Q9SY59.1|NFXL1_ARATH, sp|Q9XI93.1|NDRP2_ARATH, sp|F4JGZ1.1|MED16_ARATH, sp|Q9SGH6.1|DOX1_ARATH, sp|O04331.1|PHB3_ARATH, sp|Q42564.1|APX3_ARATH, sp|Q9FPF0.1|DJ1A_ARATH, sp|Q9LEX1.1|CLB_ARATH, sp|Q9XEX2.1|PRX2B_ARATH, sp|Q8VYZ5.1|PWP2_ARATH
6	GO:0006397	mRNA processing	Biological Process	GO:0006396, GO:0016071	RNA processing, mRNA metabolic process	89.78	60	sp|Q8VY15.1|RBM25_ARATH, sp|F4K2E9.1|PRP16_ARATH, sp|Q9LTT8.1|VCS_ARATH, sp|O82221.1|RUXG_ARATH, sp|Q7XA66.1|ZOP1_ARATH, sp|Q9FE62.1|YLS8_ARATH, sp|A9LNK9.1|CPSF_ARATH, sp|O80653.1|SKIP_ARATH, sp|Q9LEY9.1|NHP2_ARATH, sp|Q8GXS3.1|CFIS2_ARATH, sp|Q9FMY5.1|U2AFB_ARATH, sp|Q8RXN6.1|PRP31_ARATH, sp|Q8VYI0.1|LSM8_ARATH, sp|P58728.1|SF3BB_ARATH, sp|Q9FMP4.1|SF3B6_ARATH, sp|Q9C7E7.1|RDM16_ARATH, sp|P0DI19.1|PHF5A_ARATH, sp|O22212.1|PRP4L_ARATH, sp|Q9ZT71.1|STA1_ARATH, sp|P93008.1|RH21_ARATH, sp|Q9SEE9.1|SR45_ARATH, sp|A2RVS6.1|SR34A_ARATH, sp|Q42384.1|PRL1_ARATH, sp|Q9LFE0.1|DOT2_ARATH, sp|Q9ZVD0.2|SRRT_ARATH, sp|Q38953.2|DEAH5_ARATH, sp|Q9SZV0.1|RNC1_ARATH, sp|Q9SJA6.1|RZ22A_ARATH, sp|F4JCC1.1|PR40B_ARATH, sp|Q8W4B1.1|RCF3_ARATH, sp|Q9SY09.1|SMD1B_ARATH, sp|Q949S9.1|SPF27_ARATH, sp|Q8RXF1.2|SF3A1_ARATH, sp|O22922.1|RU2B1_ARATH, sp|Q8GXN9.1|TGH_ARATH, sp|Q9LKA5.1|MORF8_ARATH, sp|F4JRJ6.1|DEAH9_ARATH, sp|F4J8G7.1|VIR_ARATH, sp|Q94BR4.1|PR19A_ARATH, sp|Q9SSF1.1|SMD1A_ARATH, sp|Q9LNC5.1|CLO_ARATH, sp|Q6ICX4.1|PTBP3_ARATH, sp|Q1H595.1|LSM2_ARATH, sp|Q8W117.1|SMU1_ARATH, sp|Q8L716.2|U2A2B_ARATH, sp|Q9SUM2.1|RUXF_ARATH, sp|O22785.3|PR19B_ARATH, sp|Q9FMG4.1|SC35_ARATH, sp|Q8LB54.1|PRP38_ARATH, sp|Q04836.1|CP31A_ARATH, sp|B6EUA9.1|PR40A_ARATH, sp|F4I2J8.1|CATIN_ARATH, sp|O23212.2|U2A2A_ARATH, sp|Q9FQ03.1|XRN3_ARATH, sp|O22315.1|SR34_ARATH, sp|Q9FG01.1|ATO_ARATH, sp|Q8VY00.1|ESP3_ARATH, sp|Q9LU46.1|RH35_ARATH, sp|P92948.2|CDC5L_ARATH, sp|F4K4E3.1|LSM4_ARATH
3	GO:0009628	response to abiotic stimulus	Biological Process	GO:0050896	response to stimulus	47.07	57	sp|Q8VY15.1|RBM25_ARATH, sp|Q84M92.1|ARP4_ARATH, sp|Q9LYW3.1|MED7A_ARATH, sp|Q9SL15.1|GRP3_ARATH, sp|Q84W56.1|RNJ_ARATH, sp|Q9C5Z3.1|EIF3E_ARATH, sp|O65788.2|C71B2_ARATH, sp|Q9FNE4.1|PDP3_ARATH, sp|Q9LIE5.1|FHY3_ARATH, sp|Q9FMY5.1|U2AFB_ARATH, sp|Q43348.1|INVA3_ARATH, sp|Q8RXN6.1|PRP31_ARATH, sp|Q9FJR0.2|RENT1_ARATH, sp|Q94IB9.1|ACER_ARATH, sp|Q9LV14.1|ELF5_ARATH, sp|Q42600.1|C84A1_ARATH, sp|Q9ZT71.1|STA1_ARATH, sp|Q42536.2|PORA_ARATH, sp|Q9SU35.1|ERLL1_ARATH, sp|Q8H0X6.2|CYT6_ARATH, sp|Q7XYY2.1|MED25_ARATH, sp|Q9ZRW8.1|GSTUJ_ARATH, sp|Q8W4B1.1|RCF3_ARATH, sp|Q8VYM4.1|PSRP2_ARATH, sp|Q9C8Y9.1|BGL22_ARATH, sp|O64644.1|SAP18_ARATH, sp|F4JZY1.1|CIP1_ARATH, sp|Q9SJZ6.1|MED18_ARATH, sp|P61837.1|PIP11_ARATH, sp|Q9SR02.1|MED14_ARATH, sp|Q8W5S1.1|CCH11_ARATH, sp|F4J8G7.1|VIR_ARATH, sp|Q93W22.1|RL103_ARATH, sp|Q38912.1|RAC3_ARATH, sp|Q9C6E4.1|EXOL1_ARATH, sp|P42761.3|GSTFA_ARATH, sp|Q9SUA1.1|DEKP3_ARATH, sp|F4IHY7.1|PTA12_ARATH, sp|Q04836.1|CP31A_ARATH, sp|O64816.1|CSK2P_ARATH, sp|Q42403.1|TRXH3_ARATH, sp|A2RVJ8.1|HIT4_ARATH, sp|Q9C525.1|BGL21_ARATH, sp|P42763.1|ERD14_ARATH, sp|O65639.1|CSP1_ARATH, sp|Q9LFR0.1|GMAN2_ARATH, sp|O80386.1|CIP7_ARATH, sp|Q84VW5.1|MED32_ARATH, sp|F4IS56.1|ILK1_ARATH, sp|Q9LFR3.1|GASAE_ARATH, sp|Q9SY59.1|NFXL1_ARATH, sp|Q9XI93.1|NDRP2_ARATH, sp|Q9FEN9.1|SHL_ARATH, sp|F4JGZ1.1|MED16_ARATH, sp|Q9ZUN8.1|HTD1_ARATH, sp|O04331.1|PHB3_ARATH, sp|Q9LEX1.1|CLB_ARATH
5	GO:0022613	ribonucleoprotein complex biogenesis	Biological Process	GO:0044085	cellular component biogenesis	63.94	56	sp|Q9FG73.1|NOP2A_ARATH, sp|F4IH25.1|BOP1_ARATH, sp|Q9SAI5.1|RL71_ARATH, sp|Q9FJY5.1|MPP10_ARATH, sp|O22892.2|NOP53_ARATH, sp|Q8L5Z4.1|YBEY_ARATH, sp|Q8GY84.2|RH10_ARATH, sp|Q9LZ41.1|RL354_ARATH, sp|Q84W56.1|RNJ_ARATH, sp|Q9LYK7.1|PESC_ARATH, sp|Q9LUG5.1|RPF2_ARATH, sp|O82221.1|RUXG_ARATH, sp|Q9LUJ5.1|EBP2_ARATH, sp|Q9M060.1|IF62_ARATH, sp|Q9C5Z3.1|EIF3E_ARATH, sp|Q9ASU7.1|PPAN_ARATH, sp|Q9LHP1.1|RL74_ARATH, sp|Q9LFE2.1|TOZ_ARATH, sp|Q9LEY9.1|NHP2_ARATH, sp|Q9M2Q4.2|NT102_ARATH, sp|Q8GXS3.1|CFIS2_ARATH, sp|Q8RXN6.1|PRP31_ARATH, sp|Q8W4R3.2|RH30_ARATH, sp|Q9LZH9.1|RL7A2_ARATH, sp|Q9M3D2.1|RL353_ARATH, sp|Q9SY09.1|SMD1B_ARATH, sp|O82266.1|SWA1_ARATH, sp|P56794.1|RK20_ARATH, sp|F4IMH3.1|NOC4_ARATH, sp|O22922.1|RU2B1_ARATH, sp|Q9C6I8.1|NOG1_ARATH, sp|Q9C578.1|RCL1_ARATH, sp|Q9M223.1|UTP11_ARATH, sp|F4I366.1|NRPA2_ARATH, sp|Q9LF27.1|WDR12_ARATH, sp|Q9SSF1.1|SMD1A_ARATH, sp|O22165.1|RLP24_ARATH, sp|Q9XIF2.1|MTR4_ARATH, sp|Q8L960.1|SVR1_ARATH, sp|Q8VZE7.1|RAP_ARATH, sp|P49692.2|RL7A1_ARATH, sp|Q9C8Z4.3|HEAT1_ARATH, sp|Q9M0V4.1|YAO_ARATH, sp|Q9SUM2.1|RUXF_ARATH, sp|F4J8K6.2|RRP5_ARATH, sp|Q9C928.1|BRX12_ARATH, sp|F4IDJ0.1|NOC3_ARATH, sp|O22268.1|DIM1A_ARATH, sp|Q9FQ03.1|XRN3_ARATH, sp|Q9LE16.1|BRX11_ARATH, sp|Q8RWS4.1|BYST_ARATH, sp|O22969.1|Y2416_ARATH, sp|Q9FMU5.1|UTP18_ARATH, sp|Q9XIK4.2|NT101_ARATH, sp|Q9SH88.2|RRS1_ARATH, sp|Q8VYZ5.1|PWP2_ARATH
6	GO:0008380	RNA splicing	Biological Process	GO:0006396	RNA processing	71.46	56	sp|Q8VY15.1|RBM25_ARATH, sp|F4K2E9.1|PRP16_ARATH, sp|O82221.1|RUXG_ARATH, sp|Q9LZ82.1|BTR1_ARATH, sp|Q7XA66.1|ZOP1_ARATH, sp|O80653.1|SKIP_ARATH, sp|Q9LEY9.1|NHP2_ARATH, sp|Q9FMY5.1|U2AFB_ARATH, sp|Q8RXN6.1|PRP31_ARATH, sp|Q8VYI0.1|LSM8_ARATH, sp|P58728.1|SF3BB_ARATH, sp|Q9FJR0.2|RENT1_ARATH, sp|Q9FMP4.1|SF3B6_ARATH, sp|Q9C7E7.1|RDM16_ARATH, sp|P0DI19.1|PHF5A_ARATH, sp|O22212.1|PRP4L_ARATH, sp|Q9ZT71.1|STA1_ARATH, sp|P93008.1|RH21_ARATH, sp|Q9SEE9.1|SR45_ARATH, sp|A2RVS6.1|SR34A_ARATH, sp|Q42384.1|PRL1_ARATH, sp|Q9LFE0.1|DOT2_ARATH, sp|Q9LY75.1|CYP63_ARATH, sp|Q9ZVD0.2|SRRT_ARATH, sp|Q38953.2|DEAH5_ARATH, sp|Q9SZV0.1|RNC1_ARATH, sp|Q9SJA6.1|RZ22A_ARATH, sp|F4JCC1.1|PR40B_ARATH, sp|Q8W4B1.1|RCF3_ARATH, sp|Q9SY09.1|SMD1B_ARATH, sp|Q9ZT96.1|MTEF4_ARATH, sp|Q949S9.1|SPF27_ARATH, sp|Q8RXF1.2|SF3A1_ARATH, sp|O22922.1|RU2B1_ARATH, sp|F4JRJ6.1|DEAH9_ARATH, sp|F4J8G7.1|VIR_ARATH, sp|Q94BR4.1|PR19A_ARATH, sp|Q9SSF1.1|SMD1A_ARATH, sp|Q9LNC5.1|CLO_ARATH, sp|Q6ICX4.1|PTBP3_ARATH, sp|Q1H595.1|LSM2_ARATH, sp|Q8W117.1|SMU1_ARATH, sp|Q8L716.2|U2A2B_ARATH, sp|O22785.3|PR19B_ARATH, sp|Q9FMG4.1|SC35_ARATH, sp|Q9SUM2.1|RUXF_ARATH, sp|Q8LB54.1|PRP38_ARATH, sp|B6EUA9.1|PR40A_ARATH, sp|F4I2J8.1|CATIN_ARATH, sp|O23212.2|U2A2A_ARATH, sp|O22315.1|SR34_ARATH, sp|Q9FG01.1|ATO_ARATH, sp|Q8VY00.1|ESP3_ARATH, sp|Q9LU46.1|RH35_ARATH, sp|P92948.2|CDC5L_ARATH, sp|F4K4E3.1|LSM4_ARATH
7	GO:2001141	regulation of RNA biosynthetic process	Biological Process	GO:0032774, GO:0051252, GO:0010556	RNA biosynthetic process, regulation of RNA metabolic process, regulation of macromolecule biosynthetic process	51.59	55	sp|F4JS25.1|SRFR1_ARATH, sp|Q9ZUL3.1|IDD5_ARATH, sp|Q9C9M7.1|CDKD2_ARATH, sp|B5X0I6.1|VIP6_ARATH, sp|Q42344.1|HMGB4_ARATH, sp|H3K2Y6.1|MED12_ARATH, sp|Q8LCH5.1|MD22B_ARATH, sp|Q6NPF4.1|MD20A_ARATH, sp|Q9LYW3.1|MED7A_ARATH, sp|Q6Q151.1|CYP59_ARATH, sp|Q9FNE4.1|PDP3_ARATH, sp|F4I171.1|MD15A_ARATH, sp|Q9LIE5.1|FHY3_ARATH, sp|Q9LFA5.1|MED28_ARATH, sp|F4I0K2.2|SCKL2_ARATH, sp|O49597.1|HMGB5_ARATH, sp|F4K460.1|MED17_ARATH, sp|Q8VZ67.1|Y4919_ARATH, sp|Q42384.1|PRL1_ARATH, sp|Q9LY75.1|CYP63_ARATH, sp|Q9ZVD0.2|SRRT_ARATH, sp|Q7XYY2.1|MED25_ARATH, sp|Q9ZT96.1|MTEF4_ARATH, sp|O64644.1|SAP18_ARATH, sp|Q9SIH1.1|CP18B_ARATH, sp|Q8LG05.1|STKLM_ARATH, sp|Q9SJZ6.1|MED18_ARATH, sp|Q6ID77.1|MED11_ARATH, sp|Q9SMM8.1|DEKP1_ARATH, sp|Q9SR02.1|MED14_ARATH, sp|Q8W5S1.1|CCH11_ARATH, sp|Q9FJK7.1|CCC12_ARATH, sp|Q9LQM3.1|C3H12_ARATH, sp|Q9SA42.1|MD22A_ARATH, sp|F4HPA7.1|MD10B_ARATH, sp|Q9SUA1.1|DEKP3_ARATH, sp|Q9ZVJ4.1|CYP22_ARATH, sp|Q9SRM4.1|ALFL2_ARATH, sp|Q84JB7.1|DEKP2_ARATH, sp|F4IHY7.1|PTA12_ARATH, sp|Q9M8Z5.1|NSN1_ARATH, sp|C0LU16.1|MED21_ARATH, sp|O80386.1|CIP7_ARATH, sp|Q9LZ00.1|MED4_ARATH, sp|Q9FHZ2.1|MD10A_ARATH, sp|Q84VW5.1|MED32_ARATH, sp|Q9SY59.1|NFXL1_ARATH, sp|Q9FEN9.1|SHL_ARATH, sp|Q9SU78.2|MSI5_ARATH, sp|F4JGZ1.1|MED16_ARATH, sp|Q9FMP0.1|MD19A_ARATH, sp|O49595.1|HMGB1_ARATH, sp|Q9LEX1.1|CLB_ARATH, sp|Q8RWY7.2|CYP95_ARATH, sp|P92948.2|CDC5L_ARATH
8	GO:0006355	regulation of DNA-templated transcription	Biological Process	GO:0010468, GO:0006351, GO:2001141	regulation of gene expression, DNA-templated transcription, regulation of RNA biosynthetic process	84.98	55	sp|F4JS25.1|SRFR1_ARATH, sp|Q9ZUL3.1|IDD5_ARATH, sp|Q9C9M7.1|CDKD2_ARATH, sp|B5X0I6.1|VIP6_ARATH, sp|H3K2Y6.1|MED12_ARATH, sp|Q8LCH5.1|MD22B_ARATH, sp|Q42344.1|HMGB4_ARATH, sp|Q6NPF4.1|MD20A_ARATH, sp|Q9LYW3.1|MED7A_ARATH, sp|Q6Q151.1|CYP59_ARATH, sp|Q9FNE4.1|PDP3_ARATH, sp|F4I171.1|MD15A_ARATH, sp|Q9LIE5.1|FHY3_ARATH, sp|Q9LFA5.1|MED28_ARATH, sp|F4I0K2.2|SCKL2_ARATH, sp|O49597.1|HMGB5_ARATH, sp|F4K460.1|MED17_ARATH, sp|Q8VZ67.1|Y4919_ARATH, sp|Q42384.1|PRL1_ARATH, sp|Q9LY75.1|CYP63_ARATH, sp|Q9ZVD0.2|SRRT_ARATH, sp|Q7XYY2.1|MED25_ARATH, sp|O64644.1|SAP18_ARATH, sp|Q9ZT96.1|MTEF4_ARATH, sp|Q9SIH1.1|CP18B_ARATH, sp|Q9SJZ6.1|MED18_ARATH, sp|Q8LG05.1|STKLM_ARATH, sp|Q6ID77.1|MED11_ARATH, sp|Q9SMM8.1|DEKP1_ARATH, sp|Q9SR02.1|MED14_ARATH, sp|Q8W5S1.1|CCH11_ARATH, sp|Q9FJK7.1|CCC12_ARATH, sp|Q9SA42.1|MD22A_ARATH, sp|Q9LQM3.1|C3H12_ARATH, sp|F4HPA7.1|MD10B_ARATH, sp|Q9SUA1.1|DEKP3_ARATH, sp|Q9ZVJ4.1|CYP22_ARATH, sp|Q9SRM4.1|ALFL2_ARATH, sp|Q84JB7.1|DEKP2_ARATH, sp|F4IHY7.1|PTA12_ARATH, sp|Q9M8Z5.1|NSN1_ARATH, sp|C0LU16.1|MED21_ARATH, sp|O80386.1|CIP7_ARATH, sp|Q9LZ00.1|MED4_ARATH, sp|Q9FHZ2.1|MD10A_ARATH, sp|Q84VW5.1|MED32_ARATH, sp|Q9SY59.1|NFXL1_ARATH, sp|Q9FEN9.1|SHL_ARATH, sp|F4JGZ1.1|MED16_ARATH, sp|Q9FMP0.1|MD19A_ARATH, sp|Q9SU78.2|MSI5_ARATH, sp|O49595.1|HMGB1_ARATH, sp|Q9LEX1.1|CLB_ARATH, sp|Q8RWY7.2|CYP95_ARATH, sp|P92948.2|CDC5L_ARATH
4	GO:0048731	system development	Biological Process	GO:0048856, GO:0007275	anatomical structure development, multicellular organism development	55.17	54	sp|Q9FG73.1|NOP2A_ARATH, sp|B5X0I6.1|VIP6_ARATH, sp|Q84M92.1|ARP4_ARATH, sp|Q9LRZ3.1|PUM24_ARATH, sp|F4K2E9.1|PRP16_ARATH, sp|Q84W56.1|RNJ_ARATH, sp|Q9SL15.1|GRP3_ARATH, sp|Q9LTT8.1|VCS_ARATH, sp|Q8LBI1.2|RL51_ARATH, sp|Q9M060.1|IF62_ARATH, sp|Q9S757.1|CYSC1_ARATH, sp|Q9C5Z3.1|EIF3E_ARATH, sp|Q9LFE2.1|TOZ_ARATH, sp|Q9FNE4.1|PDP3_ARATH, sp|Q9LIE5.1|FHY3_ARATH, sp|Q9LFA5.1|MED28_ARATH, sp|Q9FMY5.1|U2AFB_ARATH, sp|P0DKL4.1|S130A_ARATH, sp|Q9C7E7.1|RDM16_ARATH, sp|Q9LV14.1|ELF5_ARATH, sp|F4JTS8.1|NOV_ARATH, sp|Q8RXU6.1|PCN_ARATH, sp|F4IIM1.1|CSI1_ARATH, sp|Q42384.1|PRL1_ARATH, sp|Q9LFE0.1|DOT2_ARATH, sp|Q9ZVD0.2|SRRT_ARATH, sp|Q39033.1|PLCD2_ARATH, sp|Q7XYY2.1|MED25_ARATH, sp|Q4V3C1.1|MED8_ARATH, sp|Q9ASQ2.1|MAMYB_ARATH, sp|Q8LPR8.1|TI100_ARATH, sp|Q9ZT96.1|MTEF4_ARATH, sp|F4IMH3.1|NOC4_ARATH, sp|Q9SJZ6.1|MED18_ARATH, sp|Q0WVH0.1|RBLOT_ARATH, sp|Q9SR02.1|MED14_ARATH, sp|F4J8G7.1|VIR_ARATH, sp|Q9LNC5.1|CLO_ARATH, sp|Q9LN62.1|RRA3_ARATH, sp|Q38912.1|RAC3_ARATH, sp|Q9M0V4.1|YAO_ARATH, sp|Q38882.2|PLDA1_ARATH, sp|O64816.1|CSK2P_ARATH, sp|Q9M8Z5.1|NSN1_ARATH, sp|Q8GWY0.1|SCI1_ARATH, sp|F4I2J8.1|CATIN_ARATH, sp|Q84VW5.1|MED32_ARATH, sp|Q9FEN9.1|SHL_ARATH, sp|Q94F20.1|DGR2_ARATH, sp|F4JGZ1.1|MED16_ARATH, sp|P51418.2|R18A2_ARATH, sp|F4K5J1.2|MYO17_ARATH, sp|O04331.1|PHB3_ARATH, sp|F4JAU3.1|P4H2_ARATH
3	GO:0051716	cellular response to stimulus	Biological Process	GO:0009987, GO:0050896	cellular process, response to stimulus	49.38	52	sp|Q8VY15.1|RBM25_ARATH, sp|Q6NPF4.1|MD20A_ARATH, sp|Q93ZE8.1|SDF2_ARATH, sp|Q9LTT8.1|VCS_ARATH, sp|Q949X9.1|LPR2_ARATH, sp|A9LNK9.1|CPSF_ARATH, sp|Q9LIE5.1|FHY3_ARATH, sp|Q93V93.1|PER44_ARATH, sp|Q43348.1|INVA3_ARATH, sp|Q8RXN6.1|PRP31_ARATH, sp|Q9FJR0.2|RENT1_ARATH, sp|Q41931.2|ACCO2_ARATH, sp|B6EUB3.1|PDS5A_ARATH, sp|Q9SEE9.1|SR45_ARATH, sp|Q42384.1|PRL1_ARATH, sp|Q9SU35.1|ERLL1_ARATH, sp|O80358.1|FPG_ARATH, sp|Q39033.1|PLCD2_ARATH, sp|Q7XYY2.1|MED25_ARATH, sp|Q9ZRW8.1|GSTUJ_ARATH, sp|Q39255.1|SKP1A_ARATH, sp|Q8W4B1.1|RCF3_ARATH, sp|Q9C8Y9.1|BGL22_ARATH, sp|F4JZY1.1|CIP1_ARATH, sp|Q9SJZ6.1|MED18_ARATH, sp|Q8LG05.1|STKLM_ARATH, sp|Q9SR02.1|MED14_ARATH, sp|Q94BR4.1|PR19A_ARATH, sp|Q8GUP3.1|PDS5C_ARATH, sp|Q38912.1|RAC3_ARATH, sp|Q9FT77.1|RLM3_ARATH, sp|Q43729.1|PER57_ARATH, sp|O23324.1|APS3_ARATH, sp|O22785.3|PR19B_ARATH, sp|F4IHY7.1|PTA12_ARATH, sp|Q38882.2|PLDA1_ARATH, sp|O64816.1|CSK2P_ARATH, sp|Q8GWY0.1|SCI1_ARATH, sp|A2RVJ8.1|HIT4_ARATH, sp|Q9C525.1|BGL21_ARATH, sp|Q9S9P0.1|PDS5E_ARATH, sp|Q8LBH4.2|SPX1_ARATH, sp|Q84VW5.1|MED32_ARATH, sp|Q9LFR3.1|GASAE_ARATH, sp|Q9XI93.1|NDRP2_ARATH, sp|F4JGZ1.1|MED16_ARATH, sp|Q9SGH6.1|DOX1_ARATH, sp|Q9ZUN8.1|HTD1_ARATH, sp|Q42564.1|APX3_ARATH, sp|Q9FPF0.1|DJ1A_ARATH, sp|Q9XEX2.1|PRX2B_ARATH, sp|P92948.2|CDC5L_ARATH
3	GO:0009791	post-embryonic development	Biological Process	GO:0007275, GO:0032501	multicellular organism development, multicellular organismal process	35.55	50	sp|B5X0I6.1|VIP6_ARATH, sp|Q84M92.1|ARP4_ARATH, sp|Q9LYW3.1|MED7A_ARATH, sp|Q9LRZ3.1|PUM24_ARATH, sp|F4K2E9.1|PRP16_ARATH, sp|Q84W56.1|RNJ_ARATH, sp|Q9LTT8.1|VCS_ARATH, sp|Q9M060.1|IF62_ARATH, sp|Q7XA66.1|ZOP1_ARATH, sp|Q9C5Z3.1|EIF3E_ARATH, sp|Q9LFE2.1|TOZ_ARATH, sp|Q9FNE4.1|PDP3_ARATH, sp|Q9FMY5.1|U2AFB_ARATH, sp|P0DKL4.1|S130A_ARATH, sp|Q8RXN6.1|PRP31_ARATH, sp|Q9C7E7.1|RDM16_ARATH, sp|Q9LV14.1|ELF5_ARATH, sp|Q41931.2|ACCO2_ARATH, sp|F4JTS8.1|NOV_ARATH, sp|Q8RXU6.1|PCN_ARATH, sp|Q9ZT71.1|STA1_ARATH, sp|F4IIM1.1|CSI1_ARATH, sp|Q42536.2|PORA_ARATH, sp|Q42384.1|PRL1_ARATH, sp|Q9LFE0.1|DOT2_ARATH, sp|Q39033.1|PLCD2_ARATH, sp|Q7XYY2.1|MED25_ARATH, sp|Q4V3C1.1|MED8_ARATH, sp|Q8VYM4.1|PSRP2_ARATH, sp|Q8LPR8.1|TI100_ARATH, sp|Q9ZT96.1|MTEF4_ARATH, sp|F4IMH3.1|NOC4_ARATH, sp|Q9SJZ6.1|MED18_ARATH, sp|Q9SR02.1|MED14_ARATH, sp|Q0WVH0.1|RBLOT_ARATH, sp|F4J8G7.1|VIR_ARATH, sp|Q9LNC5.1|CLO_ARATH, sp|Q38912.1|RAC3_ARATH, sp|Q9M0V4.1|YAO_ARATH, sp|F4IHY7.1|PTA12_ARATH, sp|Q38882.2|PLDA1_ARATH, sp|O64816.1|CSK2P_ARATH, sp|Q9M8Z5.1|NSN1_ARATH, sp|Q8GWY0.1|SCI1_ARATH, sp|F4I2J8.1|CATIN_ARATH, sp|Q9FEN9.1|SHL_ARATH, sp|F4JGZ1.1|MED16_ARATH, sp|P51418.2|R18A2_ARATH, sp|F4K5J1.2|MYO17_ARATH, sp|O04331.1|PHB3_ARATH
2	GO:0048519	negative regulation of biological process	Biological Process	GO:0050789, GO:0008150	regulation of biological process, biological_process	8.74	49	sp|F4JS25.1|SRFR1_ARATH, sp|B5X0I6.1|VIP6_ARATH, sp|Q6NPF4.1|MD20A_ARATH, sp|F4K2E9.1|PRP16_ARATH, sp|Q9LTT8.1|VCS_ARATH, sp|Q7XA66.1|ZOP1_ARATH, sp|Q9C5Z3.1|EIF3E_ARATH, sp|Q39227.2|SMT2_ARATH, sp|Q9LIE5.1|FHY3_ARATH, sp|Q8RXN6.1|PRP31_ARATH, sp|Q9FJR0.2|RENT1_ARATH, sp|Q9LJE5.1|ECT2_ARATH, sp|Q8W4R3.2|RH30_ARATH, sp|Q9C7E7.1|RDM16_ARATH, sp|F4K460.1|MED17_ARATH, sp|Q8VZ67.1|Y4919_ARATH, sp|Q9ZT71.1|STA1_ARATH, sp|P93008.1|RH21_ARATH, sp|Q42384.1|PRL1_ARATH, sp|Q9ZVD0.2|SRRT_ARATH, sp|Q39255.1|SKP1A_ARATH, sp|Q9SHF3.1|AGO2_ARATH, sp|Q8W4B1.1|RCF3_ARATH, sp|Q8VYM4.1|PSRP2_ARATH, sp|Q9SY09.1|SMD1B_ARATH, sp|O64644.1|SAP18_ARATH, sp|Q9SJZ6.1|MED18_ARATH, sp|Q8LG05.1|STKLM_ARATH, sp|Q8GXN9.1|TGH_ARATH, sp|Q9SMM8.1|DEKP1_ARATH, sp|Q9SSF1.1|SMD1A_ARATH, sp|Q1H595.1|LSM2_ARATH, sp|Q9SUA1.1|DEKP3_ARATH, sp|Q84JB7.1|DEKP2_ARATH, sp|Q04836.1|CP31A_ARATH, sp|Q9M8Z5.1|NSN1_ARATH, sp|O64816.1|CSK2P_ARATH, sp|Q8GWY0.1|SCI1_ARATH, sp|A2RVJ8.1|HIT4_ARATH, sp|Q9FQ03.1|XRN3_ARATH, sp|Q9FEN9.1|SHL_ARATH, sp|F4K1Z0.1|ECT3_ARATH, sp|Q8VY00.1|ESP3_ARATH, sp|Q9SU78.2|MSI5_ARATH, sp|Q9ZUN8.1|HTD1_ARATH, sp|Q9FGT1.1|ROS3_ARATH, sp|O04331.1|PHB3_ARATH, sp|Q9LEX1.1|CLB_ARATH, sp|F4K4E3.1|LSM4_ARATH
2	GO:0051179	localization	Biological Process	GO:0008150	biological_process	24.12	49	sp|Q9C8G5.1|CSCLD_ARATH, sp|Q9C744.1|AP3D_ARATH, sp|Q96251.2|ATPO_ARATH, sp|Q84W56.1|RNJ_ARATH, sp|X5JB51.1|SECAB_ARATH, sp|P93042.1|RHD3_ARATH, sp|Q8LBI1.2|RL51_ARATH, sp|P43287.2|PIP22_ARATH, sp|Q9XES1.2|ECA4_ARATH, sp|Q9LXV3.1|DIT1_ARATH, sp|Q8W4S4.1|VHAA3_ARATH, sp|F4HZK4.1|REC3_ARATH, sp|Q8L860.1|TOL9_ARATH, sp|Q8LGC6.2|NACA5_ARATH, sp|Q9FT52.3|ATP5H_ARATH, sp|F4JTS8.1|NOV_ARATH, sp|Q9T042.1|PDI54_ARATH, sp|Q8RXU6.1|PCN_ARATH, sp|Q9M647.3|IAR1_ARATH, sp|Q9ZQX4.1|VATF_ARATH, sp|Q08733.1|PIP13_ARATH, sp|Q9LZF6.2|CD48E_ARATH, sp|Q9LHG9.1|NACA1_ARATH, sp|Q8LPR8.1|TI100_ARATH, sp|F4JZY1.1|CIP1_ARATH, sp|P61837.1|PIP11_ARATH, sp|O23654.1|VATA_ARATH, sp|Q9SDS7.1|VATC_ARATH, sp|Q9LHA4.1|VA0D2_ARATH, sp|Q9SEH3.1|RAD2C_ARATH, sp|Q9FMF7.1|DIT21_ARATH, sp|Q7Y1W1.1|TIC56_ARATH, sp|Q9FT77.1|RLM3_ARATH, sp|Q9S7M9.1|P24B2_ARATH, sp|P0DI74.1|S61G1_ARATH, sp|Q56ZN6.2|AVP2_ARATH, sp|P56785.1|TI214_ARATH, sp|Q8LPK4.1|AP2A2_ARATH, sp|P92963.1|RAB1C_ARATH, sp|Q6ICZ8.1|NACA3_ARATH, sp|Q39221.4|STLP2_ARATH, sp|Q9FNN5.1|NDUV1_ARATH, sp|O04294.2|IMPA3_ARATH, sp|F4HS99.1|REC1_ARATH, sp|Q9SX85.1|SEC3A_ARATH, sp|Q0WT48.1|DNJ21_ARATH, sp|F4K5J1.2|MYO17_ARATH, sp|O82629.2|VATG2_ARATH, sp|Q9LEX1.1|CLB_ARATH
6	GO:0042254	ribosome biogenesis	Biological Process	GO:0022613	ribonucleoprotein complex biogenesis	91.46	49	sp|Q9FG73.1|NOP2A_ARATH, sp|F4IH25.1|BOP1_ARATH, sp|Q9SAI5.1|RL71_ARATH, sp|Q9FJY5.1|MPP10_ARATH, sp|O22892.2|NOP53_ARATH, sp|Q8L5Z4.1|YBEY_ARATH, sp|Q8GY84.2|RH10_ARATH, sp|Q9LZ41.1|RL354_ARATH, sp|Q84W56.1|RNJ_ARATH, sp|Q9LYK7.1|PESC_ARATH, sp|Q9LUG5.1|RPF2_ARATH, sp|Q9LUJ5.1|EBP2_ARATH, sp|Q9M060.1|IF62_ARATH, sp|Q9ASU7.1|PPAN_ARATH, sp|Q9LHP1.1|RL74_ARATH, sp|Q9LFE2.1|TOZ_ARATH, sp|Q9LEY9.1|NHP2_ARATH, sp|Q9M2Q4.2|NT102_ARATH, sp|Q8GXS3.1|CFIS2_ARATH, sp|Q8W4R3.2|RH30_ARATH, sp|Q9LZH9.1|RL7A2_ARATH, sp|Q9M3D2.1|RL353_ARATH, sp|O82266.1|SWA1_ARATH, sp|P56794.1|RK20_ARATH, sp|F4IMH3.1|NOC4_ARATH, sp|Q9C6I8.1|NOG1_ARATH, sp|Q9C578.1|RCL1_ARATH, sp|Q9M223.1|UTP11_ARATH, sp|F4I366.1|NRPA2_ARATH, sp|Q9LF27.1|WDR12_ARATH, sp|O22165.1|RLP24_ARATH, sp|Q9XIF2.1|MTR4_ARATH, sp|Q8L960.1|SVR1_ARATH, sp|Q8VZE7.1|RAP_ARATH, sp|P49692.2|RL7A1_ARATH, sp|Q9C8Z4.3|HEAT1_ARATH, sp|Q9M0V4.1|YAO_ARATH, sp|F4J8K6.2|RRP5_ARATH, sp|Q9C928.1|BRX12_ARATH, sp|F4IDJ0.1|NOC3_ARATH, sp|O22268.1|DIM1A_ARATH, sp|Q9FQ03.1|XRN3_ARATH, sp|Q9LE16.1|BRX11_ARATH, sp|Q8RWS4.1|BYST_ARATH, sp|O22969.1|Y2416_ARATH, sp|Q9FMU5.1|UTP18_ARATH, sp|Q9XIK4.2|NT101_ARATH, sp|Q9SH88.2|RRS1_ARATH, sp|Q8VYZ5.1|PWP2_ARATH
2	GO:0022414	reproductive process	Biological Process	GO:0008150	biological_process	34.85	46	sp|F4IH25.1|BOP1_ARATH, sp|B5X0I6.1|VIP6_ARATH, sp|Q0WVH0.1|RBLOT_ARATH, sp|F4J8G7.1|VIR_ARATH, sp|Q84M92.1|ARP4_ARATH, sp|Q9LRZ3.1|PUM24_ARATH, sp|F4K2E9.1|PRP16_ARATH, sp|Q84W56.1|RNJ_ARATH, sp|Q9LNC5.1|CLO_ARATH, sp|Q9LTT8.1|VCS_ARATH, sp|Q8GUP3.1|PDS5C_ARATH, sp|Q9M060.1|IF62_ARATH, sp|Q9SEH3.1|RAD2C_ARATH, sp|Q38912.1|RAC3_ARATH, sp|Q9C5Z3.1|EIF3E_ARATH, sp|Q9LFE2.1|TOZ_ARATH, sp|Q9FNE4.1|PDP3_ARATH, sp|Q9M0V4.1|YAO_ARATH, sp|Q9FMY5.1|U2AFB_ARATH, sp|P0DKL4.1|S130A_ARATH, sp|O64816.1|CSK2P_ARATH, sp|Q9M8Z5.1|NSN1_ARATH, sp|Q8GWY0.1|SCI1_ARATH, sp|Q9C7E7.1|RDM16_ARATH, sp|Q9LV14.1|ELF5_ARATH, sp|F4I2J8.1|CATIN_ARATH, sp|O22212.1|PRP4L_ARATH, sp|F4JTS8.1|NOV_ARATH, sp|Q8RXU6.1|PCN_ARATH, sp|B6EUB3.1|PDS5A_ARATH, sp|Q9FG01.1|ATO_ARATH, sp|F4IIM1.1|CSI1_ARATH, sp|Q9S9P0.1|PDS5E_ARATH, sp|Q42384.1|PRL1_ARATH, sp|Q9LFE0.1|DOT2_ARATH, sp|Q39033.1|PLCD2_ARATH, sp|Q9FEN9.1|SHL_ARATH, sp|F4JGZ1.1|MED16_ARATH, sp|Q7XYY2.1|MED25_ARATH, sp|Q4V3C1.1|MED8_ARATH, sp|P51418.2|R18A2_ARATH, sp|F4K5J1.2|MYO17_ARATH, sp|Q8LPR8.1|TI100_ARATH, sp|Q9ZT96.1|MTEF4_ARATH, sp|F4IMH3.1|NOC4_ARATH, sp|Q9SJZ6.1|MED18_ARATH
3	GO:0051234	establishment of localization	Biological Process	GO:0051179	localization	32.27	45	sp|P61837.1|PIP11_ARATH, sp|Q9C8G5.1|CSCLD_ARATH, sp|O23654.1|VATA_ARATH, sp|Q9C744.1|AP3D_ARATH, sp|Q9SDS7.1|VATC_ARATH, sp|Q96251.2|ATPO_ARATH, sp|Q84W56.1|RNJ_ARATH, sp|Q9LHA4.1|VA0D2_ARATH, sp|X5JB51.1|SECAB_ARATH, sp|P93042.1|RHD3_ARATH, sp|Q8LBI1.2|RL51_ARATH, sp|Q9XES1.2|ECA4_ARATH, sp|Q9SEH3.1|RAD2C_ARATH, sp|P43287.2|PIP22_ARATH, sp|Q7Y1W1.1|TIC56_ARATH, sp|Q9FMF7.1|DIT21_ARATH, sp|Q9LXV3.1|DIT1_ARATH, sp|Q9S7M9.1|P24B2_ARATH, sp|Q8W4S4.1|VHAA3_ARATH, sp|P0DI74.1|S61G1_ARATH, sp|Q56ZN6.2|AVP2_ARATH, sp|P56785.1|TI214_ARATH, sp|Q8LPK4.1|AP2A2_ARATH, sp|P92963.1|RAB1C_ARATH, sp|Q8L860.1|TOL9_ARATH, sp|Q39221.4|STLP2_ARATH, sp|Q6ICZ8.1|NACA3_ARATH, sp|Q8LGC6.2|NACA5_ARATH, sp|Q9FT52.3|ATP5H_ARATH, sp|Q9FNN5.1|NDUV1_ARATH, sp|Q9T042.1|PDI54_ARATH, sp|Q8RXU6.1|PCN_ARATH, sp|F4JTS8.1|NOV_ARATH, sp|Q9M647.3|IAR1_ARATH, sp|Q9ZQX4.1|VATF_ARATH, sp|O04294.2|IMPA3_ARATH, sp|Q08733.1|PIP13_ARATH, sp|Q9LZF6.2|CD48E_ARATH, sp|Q9SX85.1|SEC3A_ARATH, sp|Q9LHG9.1|NACA1_ARATH, sp|Q0WT48.1|DNJ21_ARATH, sp|Q8LPR8.1|TI100_ARATH, sp|O82629.2|VATG2_ARATH, sp|Q9LEX1.1|CLB_ARATH, sp|F4JZY1.1|CIP1_ARATH
3	GO:0048523	negative regulation of cellular process	Biological Process	GO:0048519, GO:0050794, GO:0009987	negative regulation of biological process, regulation of cellular process, cellular process	10.25	45	sp|F4JS25.1|SRFR1_ARATH, sp|Q8GXN9.1|TGH_ARATH, sp|Q9SMM8.1|DEKP1_ARATH, sp|Q6NPF4.1|MD20A_ARATH, sp|F4K2E9.1|PRP16_ARATH, sp|Q9SSF1.1|SMD1A_ARATH, sp|Q9LTT8.1|VCS_ARATH, sp|Q1H595.1|LSM2_ARATH, sp|Q7XA66.1|ZOP1_ARATH, sp|Q9C5Z3.1|EIF3E_ARATH, sp|Q39227.2|SMT2_ARATH, sp|Q9SUA1.1|DEKP3_ARATH, sp|Q84JB7.1|DEKP2_ARATH, sp|Q8RXN6.1|PRP31_ARATH, sp|Q04836.1|CP31A_ARATH, sp|Q9FJR0.2|RENT1_ARATH, sp|Q9LJE5.1|ECT2_ARATH, sp|Q9M8Z5.1|NSN1_ARATH, sp|Q8W4R3.2|RH30_ARATH, sp|Q8GWY0.1|SCI1_ARATH, sp|Q9C7E7.1|RDM16_ARATH, sp|A2RVJ8.1|HIT4_ARATH, sp|F4K460.1|MED17_ARATH, sp|Q9FQ03.1|XRN3_ARATH, sp|Q8VZ67.1|Y4919_ARATH, sp|Q9ZT71.1|STA1_ARATH, sp|P93008.1|RH21_ARATH, sp|Q42384.1|PRL1_ARATH, sp|Q9ZVD0.2|SRRT_ARATH, sp|Q9FEN9.1|SHL_ARATH, sp|F4K1Z0.1|ECT3_ARATH, sp|Q8VY00.1|ESP3_ARATH, sp|Q9SU78.2|MSI5_ARATH, sp|Q39255.1|SKP1A_ARATH, sp|Q9SHF3.1|AGO2_ARATH, sp|Q8W4B1.1|RCF3_ARATH, sp|Q9ZUN8.1|HTD1_ARATH, sp|Q9SY09.1|SMD1B_ARATH, sp|Q9FGT1.1|ROS3_ARATH, sp|O04331.1|PHB3_ARATH, sp|Q9LEX1.1|CLB_ARATH, sp|O64644.1|SAP18_ARATH, sp|Q9SJZ6.1|MED18_ARATH, sp|F4K4E3.1|LSM4_ARATH, sp|Q8LG05.1|STKLM_ARATH
3	GO:0003006	developmental process involved in reproduction	Biological Process	GO:0032502, GO:0022414	developmental process, reproductive process	51.21	45	sp|B5X0I6.1|VIP6_ARATH, sp|Q0WVH0.1|RBLOT_ARATH, sp|F4J8G7.1|VIR_ARATH, sp|Q84M92.1|ARP4_ARATH, sp|Q9LRZ3.1|PUM24_ARATH, sp|F4K2E9.1|PRP16_ARATH, sp|Q84W56.1|RNJ_ARATH, sp|Q9LNC5.1|CLO_ARATH, sp|Q9LTT8.1|VCS_ARATH, sp|Q8GUP3.1|PDS5C_ARATH, sp|Q9M060.1|IF62_ARATH, sp|Q9SEH3.1|RAD2C_ARATH, sp|Q38912.1|RAC3_ARATH, sp|Q9C5Z3.1|EIF3E_ARATH, sp|Q9LFE2.1|TOZ_ARATH, sp|Q9FNE4.1|PDP3_ARATH, sp|Q9M0V4.1|YAO_ARATH, sp|Q9FMY5.1|U2AFB_ARATH, sp|P0DKL4.1|S130A_ARATH, sp|O64816.1|CSK2P_ARATH, sp|Q9M8Z5.1|NSN1_ARATH, sp|Q8GWY0.1|SCI1_ARATH, sp|Q9C7E7.1|RDM16_ARATH, sp|Q9LV14.1|ELF5_ARATH, sp|F4I2J8.1|CATIN_ARATH, sp|O22212.1|PRP4L_ARATH, sp|F4JTS8.1|NOV_ARATH, sp|Q8RXU6.1|PCN_ARATH, sp|B6EUB3.1|PDS5A_ARATH, sp|Q9FG01.1|ATO_ARATH, sp|F4IIM1.1|CSI1_ARATH, sp|Q9S9P0.1|PDS5E_ARATH, sp|Q42384.1|PRL1_ARATH, sp|Q9LFE0.1|DOT2_ARATH, sp|Q39033.1|PLCD2_ARATH, sp|Q9FEN9.1|SHL_ARATH, sp|F4JGZ1.1|MED16_ARATH, sp|Q7XYY2.1|MED25_ARATH, sp|Q4V3C1.1|MED8_ARATH, sp|P51418.2|R18A2_ARATH, sp|F4K5J1.2|MYO17_ARATH, sp|Q8LPR8.1|TI100_ARATH, sp|Q9ZT96.1|MTEF4_ARATH, sp|F4IMH3.1|NOC4_ARATH, sp|Q9SJZ6.1|MED18_ARATH
4	GO:0006810	transport	Biological Process	GO:0051234	establishment of localization	48.48	45	sp|P61837.1|PIP11_ARATH, sp|Q9C8G5.1|CSCLD_ARATH, sp|O23654.1|VATA_ARATH, sp|Q9C744.1|AP3D_ARATH, sp|Q9SDS7.1|VATC_ARATH, sp|Q96251.2|ATPO_ARATH, sp|Q84W56.1|RNJ_ARATH, sp|Q9LHA4.1|VA0D2_ARATH, sp|X5JB51.1|SECAB_ARATH, sp|P93042.1|RHD3_ARATH, sp|Q8LBI1.2|RL51_ARATH, sp|Q9XES1.2|ECA4_ARATH, sp|Q9SEH3.1|RAD2C_ARATH, sp|P43287.2|PIP22_ARATH, sp|Q7Y1W1.1|TIC56_ARATH, sp|Q9FMF7.1|DIT21_ARATH, sp|Q9LXV3.1|DIT1_ARATH, sp|Q9S7M9.1|P24B2_ARATH, sp|Q8W4S4.1|VHAA3_ARATH, sp|Q56ZN6.2|AVP2_ARATH, sp|P0DI74.1|S61G1_ARATH, sp|P56785.1|TI214_ARATH, sp|Q8LPK4.1|AP2A2_ARATH, sp|P92963.1|RAB1C_ARATH, sp|Q8L860.1|TOL9_ARATH, sp|Q39221.4|STLP2_ARATH, sp|Q6ICZ8.1|NACA3_ARATH, sp|Q8LGC6.2|NACA5_ARATH, sp|Q9FT52.3|ATP5H_ARATH, sp|Q9FNN5.1|NDUV1_ARATH, sp|Q9T042.1|PDI54_ARATH, sp|Q8RXU6.1|PCN_ARATH, sp|F4JTS8.1|NOV_ARATH, sp|Q9M647.3|IAR1_ARATH, sp|Q9ZQX4.1|VATF_ARATH, sp|O04294.2|IMPA3_ARATH, sp|Q08733.1|PIP13_ARATH, sp|Q9LZF6.2|CD48E_ARATH, sp|Q9SX85.1|SEC3A_ARATH, sp|Q9LHG9.1|NACA1_ARATH, sp|Q0WT48.1|DNJ21_ARATH, sp|Q8LPR8.1|TI100_ARATH, sp|O82629.2|VATG2_ARATH, sp|Q9LEX1.1|CLB_ARATH, sp|F4JZY1.1|CIP1_ARATH
4	GO:1901700	response to oxygen-containing compound	Biological Process	GO:0042221	response to chemical	32.04	42	sp|P61837.1|PIP11_ARATH, sp|Q9SR02.1|MED14_ARATH, sp|Q8W5S1.1|CCH11_ARATH, sp|Q8VY15.1|RBM25_ARATH, sp|Q6NPF4.1|MD20A_ARATH, sp|Q9SL15.1|GRP3_ARATH, sp|Q9FT77.1|RLM3_ARATH, sp|P42761.3|GSTFA_ARATH, sp|A9LNK9.1|CPSF_ARATH, sp|F4I171.1|MD15A_ARATH, sp|Q8L716.2|U2A2B_ARATH, sp|Q43348.1|INVA3_ARATH, sp|Q38882.2|PLDA1_ARATH, sp|Q9FJR0.2|RENT1_ARATH, sp|Q94IB9.1|ACER_ARATH, sp|O64816.1|CSK2P_ARATH, sp|Q41931.2|ACCO2_ARATH, sp|Q9LW57.1|PAP6_ARATH, sp|O65639.1|CSP1_ARATH, sp|P42763.1|ERD14_ARATH, sp|Q9SYP2.1|PFPA1_ARATH, sp|Q9SEE9.1|SR45_ARATH, sp|Q42384.1|PRL1_ARATH, sp|Q84VW5.1|MED32_ARATH, sp|Q9LFR3.1|GASAE_ARATH, sp|Q9XI93.1|NDRP2_ARATH, sp|Q8H0X6.2|CYT6_ARATH, sp|Q7XYY2.1|MED25_ARATH, sp|Q9ZRW8.1|GSTUJ_ARATH, sp|F4JGZ1.1|MED16_ARATH, sp|Q39255.1|SKP1A_ARATH, sp|Q9SGH6.1|DOX1_ARATH, sp|Q8W4B1.1|RCF3_ARATH, sp|Q8VYM4.1|PSRP2_ARATH, sp|Q9ZPE7.1|EXO_ARATH, sp|O04331.1|PHB3_ARATH, sp|Q9LEX1.1|CLB_ARATH, sp|O64644.1|SAP18_ARATH, sp|F4JZY1.1|CIP1_ARATH, sp|Q8LG05.1|STKLM_ARATH, sp|Q8VYZ5.1|PWP2_ARATH, sp|Q9SJZ6.1|MED18_ARATH
4	GO:0009892	negative regulation of metabolic process	Biological Process	GO:0008152, GO:0019222, GO:0048523	metabolic process, regulation of metabolic process, negative regulation of cellular process	13.49	42	sp|F4JS25.1|SRFR1_ARATH, sp|Q8GXN9.1|TGH_ARATH, sp|Q9SMM8.1|DEKP1_ARATH, sp|Q6NPF4.1|MD20A_ARATH, sp|F4K2E9.1|PRP16_ARATH, sp|Q9SSF1.1|SMD1A_ARATH, sp|Q9LTT8.1|VCS_ARATH, sp|Q1H595.1|LSM2_ARATH, sp|Q7XA66.1|ZOP1_ARATH, sp|Q9C5Z3.1|EIF3E_ARATH, sp|Q39227.2|SMT2_ARATH, sp|Q9SUA1.1|DEKP3_ARATH, sp|Q84JB7.1|DEKP2_ARATH, sp|Q8RXN6.1|PRP31_ARATH, sp|Q04836.1|CP31A_ARATH, sp|Q9FJR0.2|RENT1_ARATH, sp|Q9LJE5.1|ECT2_ARATH, sp|Q9M8Z5.1|NSN1_ARATH, sp|Q8W4R3.2|RH30_ARATH, sp|Q9C7E7.1|RDM16_ARATH, sp|A2RVJ8.1|HIT4_ARATH, sp|F4K460.1|MED17_ARATH, sp|Q9FQ03.1|XRN3_ARATH, sp|Q8VZ67.1|Y4919_ARATH, sp|Q9ZT71.1|STA1_ARATH, sp|P93008.1|RH21_ARATH, sp|Q42384.1|PRL1_ARATH, sp|Q9ZVD0.2|SRRT_ARATH, sp|Q9FEN9.1|SHL_ARATH, sp|F4K1Z0.1|ECT3_ARATH, sp|Q8VY00.1|ESP3_ARATH, sp|Q9SU78.2|MSI5_ARATH, sp|Q39255.1|SKP1A_ARATH, sp|Q9SHF3.1|AGO2_ARATH, sp|Q8W4B1.1|RCF3_ARATH, sp|Q9SY09.1|SMD1B_ARATH, sp|Q9FGT1.1|ROS3_ARATH, sp|Q9LEX1.1|CLB_ARATH, sp|O64644.1|SAP18_ARATH, sp|Q9SJZ6.1|MED18_ARATH, sp|F4K4E3.1|LSM4_ARATH, sp|Q8LG05.1|STKLM_ARATH
5	GO:0010605	negative regulation of macromolecule metabolic process	Biological Process	GO:0009892, GO:0060255, GO:0043170	negative regulation of metabolic process, regulation of macromolecule metabolic process, macromolecule metabolic process	22.34	42	sp|F4JS25.1|SRFR1_ARATH, sp|Q8GXN9.1|TGH_ARATH, sp|Q9SMM8.1|DEKP1_ARATH, sp|Q6NPF4.1|MD20A_ARATH, sp|F4K2E9.1|PRP16_ARATH, sp|Q9SSF1.1|SMD1A_ARATH, sp|Q9LTT8.1|VCS_ARATH, sp|Q1H595.1|LSM2_ARATH, sp|Q7XA66.1|ZOP1_ARATH, sp|Q9C5Z3.1|EIF3E_ARATH, sp|Q39227.2|SMT2_ARATH, sp|Q9SUA1.1|DEKP3_ARATH, sp|Q84JB7.1|DEKP2_ARATH, sp|Q8RXN6.1|PRP31_ARATH, sp|Q04836.1|CP31A_ARATH, sp|Q9FJR0.2|RENT1_ARATH, sp|Q9LJE5.1|ECT2_ARATH, sp|Q9M8Z5.1|NSN1_ARATH, sp|Q8W4R3.2|RH30_ARATH, sp|Q9C7E7.1|RDM16_ARATH, sp|A2RVJ8.1|HIT4_ARATH, sp|F4K460.1|MED17_ARATH, sp|Q9FQ03.1|XRN3_ARATH, sp|Q8VZ67.1|Y4919_ARATH, sp|Q9ZT71.1|STA1_ARATH, sp|P93008.1|RH21_ARATH, sp|Q42384.1|PRL1_ARATH, sp|Q9ZVD0.2|SRRT_ARATH, sp|Q9FEN9.1|SHL_ARATH, sp|F4K1Z0.1|ECT3_ARATH, sp|Q8VY00.1|ESP3_ARATH, sp|Q9SU78.2|MSI5_ARATH, sp|Q39255.1|SKP1A_ARATH, sp|Q9SHF3.1|AGO2_ARATH, sp|Q8W4B1.1|RCF3_ARATH, sp|Q9SY09.1|SMD1B_ARATH, sp|Q9FGT1.1|ROS3_ARATH, sp|Q9LEX1.1|CLB_ARATH, sp|O64644.1|SAP18_ARATH, sp|Q9SJZ6.1|MED18_ARATH, sp|F4K4E3.1|LSM4_ARATH, sp|Q8LG05.1|STKLM_ARATH
4	GO:0048608	reproductive structure development	Biological Process	GO:0003006, GO:0048856, GO:0061458	developmental process involved in reproduction, anatomical structure development, reproductive system development	38.04	39	sp|B5X0I6.1|VIP6_ARATH, sp|Q0WVH0.1|RBLOT_ARATH, sp|F4J8G7.1|VIR_ARATH, sp|Q84M92.1|ARP4_ARATH, sp|Q9LRZ3.1|PUM24_ARATH, sp|F4K2E9.1|PRP16_ARATH, sp|Q84W56.1|RNJ_ARATH, sp|Q9LNC5.1|CLO_ARATH, sp|Q9LTT8.1|VCS_ARATH, sp|Q9M060.1|IF62_ARATH, sp|Q38912.1|RAC3_ARATH, sp|Q9C5Z3.1|EIF3E_ARATH, sp|Q9LFE2.1|TOZ_ARATH, sp|Q9FNE4.1|PDP3_ARATH, sp|Q9FMY5.1|U2AFB_ARATH, sp|Q9M0V4.1|YAO_ARATH, sp|P0DKL4.1|S130A_ARATH, sp|Q9M8Z5.1|NSN1_ARATH, sp|O64816.1|CSK2P_ARATH, sp|Q8GWY0.1|SCI1_ARATH, sp|Q9C7E7.1|RDM16_ARATH, sp|Q9LV14.1|ELF5_ARATH, sp|F4I2J8.1|CATIN_ARATH, sp|F4JTS8.1|NOV_ARATH, sp|Q8RXU6.1|PCN_ARATH, sp|F4IIM1.1|CSI1_ARATH, sp|Q42384.1|PRL1_ARATH, sp|Q9LFE0.1|DOT2_ARATH, sp|Q39033.1|PLCD2_ARATH, sp|Q9FEN9.1|SHL_ARATH, sp|Q7XYY2.1|MED25_ARATH, sp|F4JGZ1.1|MED16_ARATH, sp|Q4V3C1.1|MED8_ARATH, sp|P51418.2|R18A2_ARATH, sp|F4K5J1.2|MYO17_ARATH, sp|Q8LPR8.1|TI100_ARATH, sp|Q9ZT96.1|MTEF4_ARATH, sp|F4IMH3.1|NOC4_ARATH, sp|Q9SJZ6.1|MED18_ARATH
5	GO:0061458	reproductive system development	Biological Process	GO:0048731	system development	22.83	39	sp|B5X0I6.1|VIP6_ARATH, sp|Q0WVH0.1|RBLOT_ARATH, sp|F4J8G7.1|VIR_ARATH, sp|Q84M92.1|ARP4_ARATH, sp|Q9LRZ3.1|PUM24_ARATH, sp|F4K2E9.1|PRP16_ARATH, sp|Q84W56.1|RNJ_ARATH, sp|Q9LNC5.1|CLO_ARATH, sp|Q9LTT8.1|VCS_ARATH, sp|Q9M060.1|IF62_ARATH, sp|Q38912.1|RAC3_ARATH, sp|Q9C5Z3.1|EIF3E_ARATH, sp|Q9LFE2.1|TOZ_ARATH, sp|Q9FNE4.1|PDP3_ARATH, sp|Q9FMY5.1|U2AFB_ARATH, sp|Q9M0V4.1|YAO_ARATH, sp|P0DKL4.1|S130A_ARATH, sp|Q9M8Z5.1|NSN1_ARATH, sp|O64816.1|CSK2P_ARATH, sp|Q8GWY0.1|SCI1_ARATH, sp|Q9C7E7.1|RDM16_ARATH, sp|Q9LV14.1|ELF5_ARATH, sp|F4I2J8.1|CATIN_ARATH, sp|F4JTS8.1|NOV_ARATH, sp|Q8RXU6.1|PCN_ARATH, sp|F4IIM1.1|CSI1_ARATH, sp|Q42384.1|PRL1_ARATH, sp|Q9LFE0.1|DOT2_ARATH, sp|Q39033.1|PLCD2_ARATH, sp|Q9FEN9.1|SHL_ARATH, sp|Q7XYY2.1|MED25_ARATH, sp|F4JGZ1.1|MED16_ARATH, sp|Q4V3C1.1|MED8_ARATH, sp|P51418.2|R18A2_ARATH, sp|F4K5J1.2|MYO17_ARATH, sp|Q8LPR8.1|TI100_ARATH, sp|Q9ZT96.1|MTEF4_ARATH, sp|F4IMH3.1|NOC4_ARATH, sp|Q9SJZ6.1|MED18_ARATH
5	GO:0009890	negative regulation of biosynthetic process	Biological Process	GO:0009889, GO:0009892, GO:0009058	regulation of biosynthetic process, negative regulation of metabolic process, biosynthetic process	21.49	39	sp|F4JS25.1|SRFR1_ARATH, sp|Q8GXN9.1|TGH_ARATH, sp|Q9SMM8.1|DEKP1_ARATH, sp|Q6NPF4.1|MD20A_ARATH, sp|F4K2E9.1|PRP16_ARATH, sp|Q9SSF1.1|SMD1A_ARATH, sp|Q9LTT8.1|VCS_ARATH, sp|Q1H595.1|LSM2_ARATH, sp|Q7XA66.1|ZOP1_ARATH, sp|Q9C5Z3.1|EIF3E_ARATH, sp|Q9SUA1.1|DEKP3_ARATH, sp|Q84JB7.1|DEKP2_ARATH, sp|Q8RXN6.1|PRP31_ARATH, sp|Q9FJR0.2|RENT1_ARATH, sp|Q9LJE5.1|ECT2_ARATH, sp|Q9M8Z5.1|NSN1_ARATH, sp|Q8W4R3.2|RH30_ARATH, sp|Q9C7E7.1|RDM16_ARATH, sp|A2RVJ8.1|HIT4_ARATH, sp|F4K460.1|MED17_ARATH, sp|Q9FQ03.1|XRN3_ARATH, sp|Q8VZ67.1|Y4919_ARATH, sp|P93008.1|RH21_ARATH, sp|Q9ZT71.1|STA1_ARATH, sp|Q42384.1|PRL1_ARATH, sp|Q9ZVD0.2|SRRT_ARATH, sp|Q9FEN9.1|SHL_ARATH, sp|Q8VY00.1|ESP3_ARATH, sp|F4K1Z0.1|ECT3_ARATH, sp|Q9SU78.2|MSI5_ARATH, sp|Q9SHF3.1|AGO2_ARATH, sp|Q8W4B1.1|RCF3_ARATH, sp|Q9SY09.1|SMD1B_ARATH, sp|Q9FGT1.1|ROS3_ARATH, sp|Q9LEX1.1|CLB_ARATH, sp|O64644.1|SAP18_ARATH, sp|Q8LG05.1|STKLM_ARATH, sp|Q9SJZ6.1|MED18_ARATH, sp|F4K4E3.1|LSM4_ARATH
6	GO:0010558	negative regulation of macromolecule biosynthetic process	Biological Process	GO:0010556, GO:0010605, GO:0009890, GO:0009059	regulation of macromolecule biosynthetic process, negative regulation of macromolecule metabolic process, negative regulation of biosynthetic process, macromolecule biosynthetic process	35.81	39	sp|F4JS25.1|SRFR1_ARATH, sp|Q8GXN9.1|TGH_ARATH, sp|Q9SMM8.1|DEKP1_ARATH, sp|Q6NPF4.1|MD20A_ARATH, sp|F4K2E9.1|PRP16_ARATH, sp|Q9SSF1.1|SMD1A_ARATH, sp|Q9LTT8.1|VCS_ARATH, sp|Q1H595.1|LSM2_ARATH, sp|Q7XA66.1|ZOP1_ARATH, sp|Q9C5Z3.1|EIF3E_ARATH, sp|Q9SUA1.1|DEKP3_ARATH, sp|Q84JB7.1|DEKP2_ARATH, sp|Q8RXN6.1|PRP31_ARATH, sp|Q9FJR0.2|RENT1_ARATH, sp|Q9LJE5.1|ECT2_ARATH, sp|Q9M8Z5.1|NSN1_ARATH, sp|Q8W4R3.2|RH30_ARATH, sp|Q9C7E7.1|RDM16_ARATH, sp|A2RVJ8.1|HIT4_ARATH, sp|F4K460.1|MED17_ARATH, sp|Q9FQ03.1|XRN3_ARATH, sp|Q8VZ67.1|Y4919_ARATH, sp|P93008.1|RH21_ARATH, sp|Q9ZT71.1|STA1_ARATH, sp|Q42384.1|PRL1_ARATH, sp|Q9ZVD0.2|SRRT_ARATH, sp|Q9FEN9.1|SHL_ARATH, sp|Q8VY00.1|ESP3_ARATH, sp|F4K1Z0.1|ECT3_ARATH, sp|Q9SU78.2|MSI5_ARATH, sp|Q9SHF3.1|AGO2_ARATH, sp|Q8W4B1.1|RCF3_ARATH, sp|Q9SY09.1|SMD1B_ARATH, sp|Q9FGT1.1|ROS3_ARATH, sp|Q9LEX1.1|CLB_ARATH, sp|O64644.1|SAP18_ARATH, sp|Q8LG05.1|STKLM_ARATH, sp|Q9SJZ6.1|MED18_ARATH, sp|F4K4E3.1|LSM4_ARATH
7	GO:0000375	RNA splicing, via transesterification reactions	Biological Process	GO:0008380	RNA splicing	17.15	39	sp|O22922.1|RU2B1_ARATH, sp|Q8VY15.1|RBM25_ARATH, sp|Q94BR4.1|PR19A_ARATH, sp|Q9SSF1.1|SMD1A_ARATH, sp|F4K2E9.1|PRP16_ARATH, sp|O82221.1|RUXG_ARATH, sp|Q1H595.1|LSM2_ARATH, sp|Q8W117.1|SMU1_ARATH, sp|Q7XA66.1|ZOP1_ARATH, sp|O80653.1|SKIP_ARATH, sp|Q9LEY9.1|NHP2_ARATH, sp|Q8L716.2|U2A2B_ARATH, sp|Q9FMY5.1|U2AFB_ARATH, sp|Q9SUM2.1|RUXF_ARATH, sp|O22785.3|PR19B_ARATH, sp|Q9FMG4.1|SC35_ARATH, sp|Q8RXN6.1|PRP31_ARATH, sp|Q8LB54.1|PRP38_ARATH, sp|B6EUA9.1|PR40A_ARATH, sp|Q8VYI0.1|LSM8_ARATH, sp|P58728.1|SF3BB_ARATH, sp|Q9C7E7.1|RDM16_ARATH, sp|P0DI19.1|PHF5A_ARATH, sp|F4I2J8.1|CATIN_ARATH, sp|O23212.2|U2A2A_ARATH, sp|O22212.1|PRP4L_ARATH, sp|Q9ZT71.1|STA1_ARATH, sp|Q9FG01.1|ATO_ARATH, sp|Q9SEE9.1|SR45_ARATH, sp|Q42384.1|PRL1_ARATH, sp|Q9LFE0.1|DOT2_ARATH, sp|Q9ZVD0.2|SRRT_ARATH, sp|Q38953.2|DEAH5_ARATH, sp|Q9LU46.1|RH35_ARATH, sp|F4JCC1.1|PR40B_ARATH, sp|Q9SY09.1|SMD1B_ARATH, sp|Q8RXF1.2|SF3A1_ARATH, sp|P92948.2|CDC5L_ARATH, sp|F4K4E3.1|LSM4_ARATH
7	GO:0000398	mRNA splicing, via spliceosome	Biological Process	GO:0000377, GO:0006397	RNA splicing, via transesterification reactions with bulged adenosine as nucleophile, mRNA processing	47.64	39	sp|O22922.1|RU2B1_ARATH, sp|Q8VY15.1|RBM25_ARATH, sp|Q94BR4.1|PR19A_ARATH, sp|Q9SSF1.1|SMD1A_ARATH, sp|F4K2E9.1|PRP16_ARATH, sp|O82221.1|RUXG_ARATH, sp|Q1H595.1|LSM2_ARATH, sp|Q8W117.1|SMU1_ARATH, sp|Q7XA66.1|ZOP1_ARATH, sp|O80653.1|SKIP_ARATH, sp|Q9LEY9.1|NHP2_ARATH, sp|Q8L716.2|U2A2B_ARATH, sp|Q9FMY5.1|U2AFB_ARATH, sp|Q9SUM2.1|RUXF_ARATH, sp|O22785.3|PR19B_ARATH, sp|Q9FMG4.1|SC35_ARATH, sp|Q8RXN6.1|PRP31_ARATH, sp|Q8LB54.1|PRP38_ARATH, sp|B6EUA9.1|PR40A_ARATH, sp|Q8VYI0.1|LSM8_ARATH, sp|P58728.1|SF3BB_ARATH, sp|Q9C7E7.1|RDM16_ARATH, sp|P0DI19.1|PHF5A_ARATH, sp|F4I2J8.1|CATIN_ARATH, sp|O23212.2|U2A2A_ARATH, sp|O22212.1|PRP4L_ARATH, sp|Q9ZT71.1|STA1_ARATH, sp|Q9FG01.1|ATO_ARATH, sp|Q9SEE9.1|SR45_ARATH, sp|Q42384.1|PRL1_ARATH, sp|Q9LFE0.1|DOT2_ARATH, sp|Q9ZVD0.2|SRRT_ARATH, sp|Q38953.2|DEAH5_ARATH, sp|Q9LU46.1|RH35_ARATH, sp|F4JCC1.1|PR40B_ARATH, sp|Q9SY09.1|SMD1B_ARATH, sp|Q8RXF1.2|SF3A1_ARATH, sp|P92948.2|CDC5L_ARATH, sp|F4K4E3.1|LSM4_ARATH
8	GO:0000377	RNA splicing, via transesterification reactions with bulged adenosine as nucleophile	Biological Process	GO:0000375	RNA splicing, via transesterification reactions	28.58	39	sp|O22922.1|RU2B1_ARATH, sp|Q8VY15.1|RBM25_ARATH, sp|Q94BR4.1|PR19A_ARATH, sp|Q9SSF1.1|SMD1A_ARATH, sp|F4K2E9.1|PRP16_ARATH, sp|O82221.1|RUXG_ARATH, sp|Q1H595.1|LSM2_ARATH, sp|Q8W117.1|SMU1_ARATH, sp|Q7XA66.1|ZOP1_ARATH, sp|O80653.1|SKIP_ARATH, sp|Q9LEY9.1|NHP2_ARATH, sp|Q8L716.2|U2A2B_ARATH, sp|Q9FMY5.1|U2AFB_ARATH, sp|Q9SUM2.1|RUXF_ARATH, sp|O22785.3|PR19B_ARATH, sp|Q9FMG4.1|SC35_ARATH, sp|Q8RXN6.1|PRP31_ARATH, sp|Q8LB54.1|PRP38_ARATH, sp|B6EUA9.1|PR40A_ARATH, sp|Q8VYI0.1|LSM8_ARATH, sp|P58728.1|SF3BB_ARATH, sp|Q9C7E7.1|RDM16_ARATH, sp|P0DI19.1|PHF5A_ARATH, sp|F4I2J8.1|CATIN_ARATH, sp|O23212.2|U2A2A_ARATH, sp|O22212.1|PRP4L_ARATH, sp|Q9ZT71.1|STA1_ARATH, sp|Q9FG01.1|ATO_ARATH, sp|Q9SEE9.1|SR45_ARATH, sp|Q42384.1|PRL1_ARATH, sp|Q9LFE0.1|DOT2_ARATH, sp|Q9ZVD0.2|SRRT_ARATH, sp|Q38953.2|DEAH5_ARATH, sp|Q9LU46.1|RH35_ARATH, sp|F4JCC1.1|PR40B_ARATH, sp|Q9SY09.1|SMD1B_ARATH, sp|Q8RXF1.2|SF3A1_ARATH, sp|P92948.2|CDC5L_ARATH, sp|F4K4E3.1|LSM4_ARATH
3	GO:0009605	response to external stimulus	Biological Process	GO:0050896	response to stimulus	12.12	38	sp|F4JS25.1|SRFR1_ARATH, sp|Q9SR02.1|MED14_ARATH, sp|Q6NPF4.1|MD20A_ARATH, sp|Q94BR4.1|PR19A_ARATH, sp|Q93ZE8.1|SDF2_ARATH, sp|F4K2E9.1|PRP16_ARATH, sp|Q38912.1|RAC3_ARATH, sp|Q9FT77.1|RLM3_ARATH, sp|A9LNK9.1|CPSF_ARATH, sp|Q9LIE5.1|FHY3_ARATH, sp|O22785.3|PR19B_ARATH, sp|Q43348.1|INVA3_ARATH, sp|F4IHY7.1|PTA12_ARATH, sp|Q43866.1|INV1_ARATH, sp|Q94IB9.1|ACER_ARATH, sp|Q9FJR0.2|RENT1_ARATH, sp|Q9FMR9.1|RIN1_ARATH, sp|Q42403.1|TRXH3_ARATH, sp|C0LU16.1|MED21_ARATH, sp|Q42384.1|PRL1_ARATH, sp|F4IS56.1|ILK1_ARATH, sp|Q9SRH6.1|HIR3_ARATH, sp|Q9SY59.1|NFXL1_ARATH, sp|Q9LNV5.1|C3H4_ARATH, sp|Q9SU35.1|ERLL1_ARATH, sp|Q93VT9.1|RL101_ARATH, sp|Q7XYY2.1|MED25_ARATH, sp|F4JGZ1.1|MED16_ARATH, sp|Q9SHF3.1|AGO2_ARATH, sp|Q4V3C1.1|MED8_ARATH, sp|Q9SGH6.1|DOX1_ARATH, sp|Q8W4B1.1|RCF3_ARATH, sp|Q9FY71.1|EXOL4_ARATH, sp|O04331.1|PHB3_ARATH, sp|Q9LEX1.1|CLB_ARATH, sp|Q949S9.1|SPF27_ARATH, sp|P92948.2|CDC5L_ARATH, sp|Q9SJZ6.1|MED18_ARATH
7	GO:0016072	rRNA metabolic process	Biological Process	GO:0016070	RNA metabolic process	31.06	38	sp|Q9FG73.1|NOP2A_ARATH, sp|F4IH25.1|BOP1_ARATH, sp|Q9SAI5.1|RL71_ARATH, sp|Q9FJY5.1|MPP10_ARATH, sp|Q9M223.1|UTP11_ARATH, sp|Q8L5Z4.1|YBEY_ARATH, sp|Q8GY84.2|RH10_ARATH, sp|Q9LZ41.1|RL354_ARATH, sp|Q84W56.1|RNJ_ARATH, sp|Q9LF27.1|WDR12_ARATH, sp|Q9LYK7.1|PESC_ARATH, sp|Q9LUG5.1|RPF2_ARATH, sp|Q9XIF2.1|MTR4_ARATH, sp|Q8L960.1|SVR1_ARATH, sp|Q9ASU7.1|PPAN_ARATH, sp|Q9LHP1.1|RL74_ARATH, sp|Q9LFE2.1|TOZ_ARATH, sp|Q9LEY9.1|NHP2_ARATH, sp|Q9M2Q4.2|NT102_ARATH, sp|Q8VZE7.1|RAP_ARATH, sp|Q8GXS3.1|CFIS2_ARATH, sp|Q9C8Z4.3|HEAT1_ARATH, sp|Q9M0V4.1|YAO_ARATH, sp|F4J8K6.2|RRP5_ARATH, sp|Q9C928.1|BRX12_ARATH, sp|Q8W4R3.2|RH30_ARATH, sp|O22268.1|DIM1A_ARATH, sp|Q9FQ03.1|XRN3_ARATH, sp|Q9M3D2.1|RL353_ARATH, sp|Q9LE16.1|BRX11_ARATH, sp|O82266.1|SWA1_ARATH, sp|Q8RWS4.1|BYST_ARATH, sp|O22969.1|Y2416_ARATH, sp|Q9ZT96.1|MTEF4_ARATH, sp|Q9FMU5.1|UTP18_ARATH, sp|Q9XIK4.2|NT101_ARATH, sp|F4IMH3.1|NOC4_ARATH, sp|Q8VYZ5.1|PWP2_ARATH
4	GO:0006952	defense response	Biological Process	GO:0006950	response to stress	57.82	37	sp|F4JS25.1|SRFR1_ARATH, sp|Q9SR02.1|MED14_ARATH, sp|Q6NPF4.1|MD20A_ARATH, sp|Q94BR4.1|PR19A_ARATH, sp|Q93ZE8.1|SDF2_ARATH, sp|F4K2E9.1|PRP16_ARATH, sp|Q9FT77.1|RLM3_ARATH, sp|O22842.1|CHI61_ARATH, sp|A9LNK9.1|CPSF_ARATH, sp|Q8VZE7.1|RAP_ARATH, sp|Q9SRZ6.1|ICDHC_ARATH, sp|O22785.3|PR19B_ARATH, sp|Q43866.1|INV1_ARATH, sp|Q94IB9.1|ACER_ARATH, sp|Q9FJR0.2|RENT1_ARATH, sp|Q9FMR9.1|RIN1_ARATH, sp|Q42403.1|TRXH3_ARATH, sp|Q41931.2|ACCO2_ARATH, sp|C0LU16.1|MED21_ARATH, sp|O04294.2|IMPA3_ARATH, sp|Q42384.1|PRL1_ARATH, sp|F4IS56.1|ILK1_ARATH, sp|Q9SY59.1|NFXL1_ARATH, sp|Q9LNV5.1|C3H4_ARATH, sp|Q9SU35.1|ERLL1_ARATH, sp|Q93VT9.1|RL101_ARATH, sp|Q8H0X6.2|CYT6_ARATH, sp|Q7XYY2.1|MED25_ARATH, sp|F4JGZ1.1|MED16_ARATH, sp|Q9SHF3.1|AGO2_ARATH, sp|Q4V3C1.1|MED8_ARATH, sp|Q9SGH6.1|DOX1_ARATH, sp|Q8W4B1.1|RCF3_ARATH, sp|O04331.1|PHB3_ARATH, sp|Q949S9.1|SPF27_ARATH, sp|P92948.2|CDC5L_ARATH, sp|Q9SJZ6.1|MED18_ARATH
6	GO:0006364	rRNA processing	Biological Process	GO:0042254, GO:0006396, GO:0016072	ribosome biogenesis, RNA processing, rRNA metabolic process	51.16	37	sp|Q9FG73.1|NOP2A_ARATH, sp|F4IH25.1|BOP1_ARATH, sp|Q9SAI5.1|RL71_ARATH, sp|Q9FJY5.1|MPP10_ARATH, sp|Q9M223.1|UTP11_ARATH, sp|Q8L5Z4.1|YBEY_ARATH, sp|Q8GY84.2|RH10_ARATH, sp|Q9LZ41.1|RL354_ARATH, sp|Q9LF27.1|WDR12_ARATH, sp|Q84W56.1|RNJ_ARATH, sp|Q9LYK7.1|PESC_ARATH, sp|Q9LUG5.1|RPF2_ARATH, sp|Q9XIF2.1|MTR4_ARATH, sp|Q8L960.1|SVR1_ARATH, sp|Q9ASU7.1|PPAN_ARATH, sp|Q9LHP1.1|RL74_ARATH, sp|Q9LFE2.1|TOZ_ARATH, sp|Q9LEY9.1|NHP2_ARATH, sp|Q9M2Q4.2|NT102_ARATH, sp|Q8VZE7.1|RAP_ARATH, sp|Q8GXS3.1|CFIS2_ARATH, sp|Q9C8Z4.3|HEAT1_ARATH, sp|Q9M0V4.1|YAO_ARATH, sp|F4J8K6.2|RRP5_ARATH, sp|Q9C928.1|BRX12_ARATH, sp|Q8W4R3.2|RH30_ARATH, sp|O22268.1|DIM1A_ARATH, sp|Q9FQ03.1|XRN3_ARATH, sp|Q9M3D2.1|RL353_ARATH, sp|Q9LE16.1|BRX11_ARATH, sp|O82266.1|SWA1_ARATH, sp|Q8RWS4.1|BYST_ARATH, sp|O22969.1|Y2416_ARATH, sp|Q9XIK4.2|NT101_ARATH, sp|Q9FMU5.1|UTP18_ARATH, sp|F4IMH3.1|NOC4_ARATH, sp|Q8VYZ5.1|PWP2_ARATH
5	GO:0006996	organelle organization	Biological Process	GO:0016043	cellular component organization	22.29	35	sp|O82234.1|IF32_ARATH, sp|Q56WH1.2|TBA3_ARATH, sp|O22892.2|NOP53_ARATH, sp|Q8L5Z4.1|YBEY_ARATH, sp|O23654.1|VATA_ARATH, sp|Q9C744.1|AP3D_ARATH, sp|Q84M92.1|ARP4_ARATH, sp|Q84W56.1|RNJ_ARATH, sp|Q56YW9.2|TBB2_ARATH, sp|Q9LUG5.1|RPF2_ARATH, sp|P93042.1|RHD3_ARATH, sp|Q9SUR3.1|RTNLA_ARATH, sp|Q8GUP3.1|PDS5C_ARATH, sp|Q9M060.1|IF62_ARATH, sp|Q9LSB4.1|NAI2_ARATH, sp|Q38912.1|RAC3_ARATH, sp|Q8L960.1|SVR1_ARATH, sp|F4IDC2.1|SWA2_ARATH, sp|Q39221.4|STLP2_ARATH, sp|P51412.1|RK21_ARATH, sp|F4I0K2.2|SCKL2_ARATH, sp|Q9C928.1|BRX12_ARATH, sp|Q9FHN8.1|KN14E_ARATH, sp|Q9M7X9.1|CITRX_ARATH, sp|B6EUB3.1|PDS5A_ARATH, sp|F4IIM1.1|CSI1_ARATH, sp|Q9S9P0.1|PDS5E_ARATH, sp|Q9CAF6.2|GYRA_ARATH, sp|Q9ZSK4.1|ADF3_ARATH, sp|Q39255.1|SKP1A_ARATH, sp|Q9LE16.1|BRX11_ARATH, sp|F4K5J1.2|MYO17_ARATH, sp|Q8LPR8.1|TI100_ARATH, sp|O04331.1|PHB3_ARATH, sp|P56794.1|RK20_ARATH
2	GO:0044419	biological process involved in interspecies interaction between organisms	Biological Process	GO:0008150	biological_process	16	34	sp|F4JS25.1|SRFR1_ARATH, sp|Q9SR02.1|MED14_ARATH, sp|Q6NPF4.1|MD20A_ARATH, sp|Q94BR4.1|PR19A_ARATH, sp|Q93ZE8.1|SDF2_ARATH, sp|F4K2E9.1|PRP16_ARATH, sp|Q9FT77.1|RLM3_ARATH, sp|A9LNK9.1|CPSF_ARATH, sp|O22785.3|PR19B_ARATH, sp|Q43348.1|INVA3_ARATH, sp|Q43866.1|INV1_ARATH, sp|Q94IB9.1|ACER_ARATH, sp|Q9FJR0.2|RENT1_ARATH, sp|Q9FMR9.1|RIN1_ARATH, sp|Q42403.1|TRXH3_ARATH, sp|C0LU16.1|MED21_ARATH, sp|Q42384.1|PRL1_ARATH, sp|F4IS56.1|ILK1_ARATH, sp|Q9SRH6.1|HIR3_ARATH, sp|Q9SY59.1|NFXL1_ARATH, sp|Q9LNV5.1|C3H4_ARATH, sp|Q9SU35.1|ERLL1_ARATH, sp|Q93VT9.1|RL101_ARATH, sp|Q7XYY2.1|MED25_ARATH, sp|F4JGZ1.1|MED16_ARATH, sp|Q9SHF3.1|AGO2_ARATH, sp|Q4V3C1.1|MED8_ARATH, sp|Q9SGH6.1|DOX1_ARATH, sp|Q8W4B1.1|RCF3_ARATH, sp|Q9FY71.1|EXOL4_ARATH, sp|O04331.1|PHB3_ARATH, sp|Q949S9.1|SPF27_ARATH, sp|P92948.2|CDC5L_ARATH, sp|Q9SJZ6.1|MED18_ARATH
3	GO:0009607	response to biotic stimulus	Biological Process	GO:0050896	response to stimulus	11.3	34	sp|F4JS25.1|SRFR1_ARATH, sp|Q9SR02.1|MED14_ARATH, sp|Q6NPF4.1|MD20A_ARATH, sp|Q94BR4.1|PR19A_ARATH, sp|Q93ZE8.1|SDF2_ARATH, sp|F4K2E9.1|PRP16_ARATH, sp|Q9FT77.1|RLM3_ARATH, sp|A9LNK9.1|CPSF_ARATH, sp|O22785.3|PR19B_ARATH, sp|Q43348.1|INVA3_ARATH, sp|Q43866.1|INV1_ARATH, sp|Q94IB9.1|ACER_ARATH, sp|Q9FJR0.2|RENT1_ARATH, sp|Q9FMR9.1|RIN1_ARATH, sp|Q42403.1|TRXH3_ARATH, sp|C0LU16.1|MED21_ARATH, sp|Q42384.1|PRL1_ARATH, sp|F4IS56.1|ILK1_ARATH, sp|Q9SRH6.1|HIR3_ARATH, sp|Q9SY59.1|NFXL1_ARATH, sp|Q9LNV5.1|C3H4_ARATH, sp|Q9SU35.1|ERLL1_ARATH, sp|Q93VT9.1|RL101_ARATH, sp|Q7XYY2.1|MED25_ARATH, sp|F4JGZ1.1|MED16_ARATH, sp|Q9SHF3.1|AGO2_ARATH, sp|Q4V3C1.1|MED8_ARATH, sp|Q9SGH6.1|DOX1_ARATH, sp|Q8W4B1.1|RCF3_ARATH, sp|Q9FY71.1|EXOL4_ARATH, sp|O04331.1|PHB3_ARATH, sp|Q949S9.1|SPF27_ARATH, sp|P92948.2|CDC5L_ARATH, sp|Q9SJZ6.1|MED18_ARATH
3	GO:0051707	response to other organism	Biological Process	GO:0044419, GO:0043207	biological process involved in interspecies interaction between organisms, response to external biotic stimulus	26.66	34	sp|F4JS25.1|SRFR1_ARATH, sp|Q9SR02.1|MED14_ARATH, sp|Q6NPF4.1|MD20A_ARATH, sp|Q94BR4.1|PR19A_ARATH, sp|Q93ZE8.1|SDF2_ARATH, sp|F4K2E9.1|PRP16_ARATH, sp|Q9FT77.1|RLM3_ARATH, sp|A9LNK9.1|CPSF_ARATH, sp|O22785.3|PR19B_ARATH, sp|Q43348.1|INVA3_ARATH, sp|Q43866.1|INV1_ARATH, sp|Q94IB9.1|ACER_ARATH, sp|Q9FJR0.2|RENT1_ARATH, sp|Q9FMR9.1|RIN1_ARATH, sp|Q42403.1|TRXH3_ARATH, sp|C0LU16.1|MED21_ARATH, sp|Q42384.1|PRL1_ARATH, sp|F4IS56.1|ILK1_ARATH, sp|Q9SRH6.1|HIR3_ARATH, sp|Q9SY59.1|NFXL1_ARATH, sp|Q9LNV5.1|C3H4_ARATH, sp|Q9SU35.1|ERLL1_ARATH, sp|Q93VT9.1|RL101_ARATH, sp|Q7XYY2.1|MED25_ARATH, sp|F4JGZ1.1|MED16_ARATH, sp|Q9SHF3.1|AGO2_ARATH, sp|Q4V3C1.1|MED8_ARATH, sp|Q9SGH6.1|DOX1_ARATH, sp|Q8W4B1.1|RCF3_ARATH, sp|Q9FY71.1|EXOL4_ARATH, sp|O04331.1|PHB3_ARATH, sp|Q949S9.1|SPF27_ARATH, sp|P92948.2|CDC5L_ARATH, sp|Q9SJZ6.1|MED18_ARATH
4	GO:0009056	catabolic process	Biological Process	GO:0008152	metabolic process	16.39	34	sp|Q9S7Y7.1|XYL1_ARATH, sp|O81416.1|GUN17_ARATH, sp|Q1H583.1|GDL18_ARATH, sp|Q9M8Z8.1|PLY8_ARATH, sp|Q9LTT8.1|VCS_ARATH, sp|Q9SJL9.1|XTH32_ARATH, sp|Q1H595.1|LSM2_ARATH, sp|Q9XIF2.1|MTR4_ARATH, sp|O22842.1|CHI61_ARATH, sp|Q9SQI8.1|ODP24_ARATH, sp|Q56YT0.2|LAC3_ARATH, sp|Q43729.1|PER57_ARATH, sp|P42761.3|GSTFA_ARATH, sp|Q93V93.1|PER44_ARATH, sp|O48722.2|HMOX2_ARATH, sp|Q8L860.1|TOL9_ARATH, sp|Q9FKG3.1|PFKA4_ARATH, sp|Q04836.1|CP31A_ARATH, sp|F4IHY7.1|PTA12_ARATH, sp|Q38882.2|PLDA1_ARATH, sp|Q94IB9.1|ACER_ARATH, sp|Q9FJR0.2|RENT1_ARATH, sp|Q9LJE5.1|ECT2_ARATH, sp|Q8W4R3.2|RH30_ARATH, sp|Q9SYP2.1|PFPA1_ARATH, sp|Q9FQ03.1|XRN3_ARATH, sp|Q39033.1|PLCD2_ARATH, sp|F4K1Z0.1|ECT3_ARATH, sp|Q8W4N3.2|UBP2_ARATH, sp|P59232.2|R27AB_ARATH, sp|Q39255.1|SKP1A_ARATH, sp|Q9SGH6.1|DOX1_ARATH, sp|Q42564.1|APX3_ARATH, sp|F4K4E3.1|LSM4_ARATH
4	GO:0044281	small molecule metabolic process	Biological Process	GO:0008152	metabolic process	4.62	34	sp|Q9LQ04.1|RMLCD_ARATH, sp|F4HYR4.1|OFT15_ARATH, sp|O22718.1|ACLA2_ARATH, sp|O23654.1|VATA_ARATH, sp|P32961.2|NRL1_ARATH, sp|Q96251.2|ATPO_ARATH, sp|Q84WV8.1|NPRT2_ARATH, sp|Q9S757.1|CYSC1_ARATH, sp|Q9FMF7.1|DIT21_ARATH, sp|Q9FNA9.1|PDAT1_ARATH, sp|Q8W4S4.1|VHAA3_ARATH, sp|Q9SQI8.1|ODP24_ARATH, sp|F4I171.1|MD15A_ARATH, sp|Q8LG77.2|IDH6_ARATH, sp|Q9SRZ6.1|ICDHC_ARATH, sp|Q9FKG3.1|PFKA4_ARATH, sp|Q9C522.1|ACLB1_ARATH, sp|Q9ZV36.1|UXS6_ARATH, sp|Q38882.2|PLDA1_ARATH, sp|Q9LFW1.1|RGP2_ARATH, sp|A8MS68.1|PLPD1_ARATH, sp|Q9FT52.3|ATP5H_ARATH, sp|Q9SYP2.1|PFPA1_ARATH, sp|Q8VZB2.1|HACD_ARATH, sp|Q8RWZ3.1|IBR3_ARATH, sp|F4HS99.1|REC1_ARATH, sp|Q8L9C4.1|KCR1_ARATH, sp|Q9SY59.1|NFXL1_ARATH, sp|Q9XI93.1|NDRP2_ARATH, sp|Q8RWM2.1|NPRT1_ARATH, sp|Q9SGH6.1|DOX1_ARATH, sp|Q9LDU6.1|ST7R_ARATH, sp|O04331.1|PHB3_ARATH, sp|F4JAU3.1|P4H2_ARATH
4	GO:0043207	response to external biotic stimulus	Biological Process	GO:0009607, GO:0009605	response to biotic stimulus, response to external stimulus	16	34	sp|F4JS25.1|SRFR1_ARATH, sp|Q9SR02.1|MED14_ARATH, sp|Q6NPF4.1|MD20A_ARATH, sp|Q94BR4.1|PR19A_ARATH, sp|Q93ZE8.1|SDF2_ARATH, sp|F4K2E9.1|PRP16_ARATH, sp|Q9FT77.1|RLM3_ARATH, sp|A9LNK9.1|CPSF_ARATH, sp|O22785.3|PR19B_ARATH, sp|Q43348.1|INVA3_ARATH, sp|Q43866.1|INV1_ARATH, sp|Q94IB9.1|ACER_ARATH, sp|Q9FJR0.2|RENT1_ARATH, sp|Q9FMR9.1|RIN1_ARATH, sp|Q42403.1|TRXH3_ARATH, sp|C0LU16.1|MED21_ARATH, sp|Q42384.1|PRL1_ARATH, sp|F4IS56.1|ILK1_ARATH, sp|Q9SRH6.1|HIR3_ARATH, sp|Q9SY59.1|NFXL1_ARATH, sp|Q9LNV5.1|C3H4_ARATH, sp|Q9SU35.1|ERLL1_ARATH, sp|Q93VT9.1|RL101_ARATH, sp|Q7XYY2.1|MED25_ARATH, sp|F4JGZ1.1|MED16_ARATH, sp|Q9SHF3.1|AGO2_ARATH, sp|Q4V3C1.1|MED8_ARATH, sp|Q9SGH6.1|DOX1_ARATH, sp|Q8W4B1.1|RCF3_ARATH, sp|Q9FY71.1|EXOL4_ARATH, sp|O04331.1|PHB3_ARATH, sp|Q949S9.1|SPF27_ARATH, sp|P92948.2|CDC5L_ARATH, sp|Q9SJZ6.1|MED18_ARATH
4	GO:0070887	cellular response to chemical stimulus	Biological Process	GO:0042221, GO:0051716	response to chemical, cellular response to stimulus	28.04	32	sp|Q9SR02.1|MED14_ARATH, sp|Q8VY15.1|RBM25_ARATH, sp|Q6NPF4.1|MD20A_ARATH, sp|Q9LTT8.1|VCS_ARATH, sp|Q38912.1|RAC3_ARATH, sp|Q43729.1|PER57_ARATH, sp|A9LNK9.1|CPSF_ARATH, sp|Q93V93.1|PER44_ARATH, sp|Q43348.1|INVA3_ARATH, sp|Q38882.2|PLDA1_ARATH, sp|Q9FJR0.2|RENT1_ARATH, sp|O64816.1|CSK2P_ARATH, sp|Q41931.2|ACCO2_ARATH, sp|Q8GWY0.1|SCI1_ARATH, sp|Q9C525.1|BGL21_ARATH, sp|Q9SEE9.1|SR45_ARATH, sp|Q42384.1|PRL1_ARATH, sp|Q84VW5.1|MED32_ARATH, sp|Q9LFR3.1|GASAE_ARATH, sp|Q9XI93.1|NDRP2_ARATH, sp|Q9ZRW8.1|GSTUJ_ARATH, sp|F4JGZ1.1|MED16_ARATH, sp|Q7XYY2.1|MED25_ARATH, sp|Q39255.1|SKP1A_ARATH, sp|Q9SGH6.1|DOX1_ARATH, sp|Q8W4B1.1|RCF3_ARATH, sp|Q42564.1|APX3_ARATH, sp|Q9FPF0.1|DJ1A_ARATH, sp|F4JZY1.1|CIP1_ARATH, sp|Q9XEX2.1|PRX2B_ARATH, sp|Q9SJZ6.1|MED18_ARATH, sp|Q8LG05.1|STKLM_ARATH
4	GO:0098542	defense response to other organism	Biological Process	GO:0006952, GO:0051707	defense response, response to other organism	27.44	31	sp|F4JS25.1|SRFR1_ARATH, sp|Q9SR02.1|MED14_ARATH, sp|Q6NPF4.1|MD20A_ARATH, sp|Q94BR4.1|PR19A_ARATH, sp|Q93ZE8.1|SDF2_ARATH, sp|F4K2E9.1|PRP16_ARATH, sp|Q9FT77.1|RLM3_ARATH, sp|A9LNK9.1|CPSF_ARATH, sp|O22785.3|PR19B_ARATH, sp|Q43866.1|INV1_ARATH, sp|Q94IB9.1|ACER_ARATH, sp|Q9FJR0.2|RENT1_ARATH, sp|Q9FMR9.1|RIN1_ARATH, sp|Q42403.1|TRXH3_ARATH, sp|C0LU16.1|MED21_ARATH, sp|Q42384.1|PRL1_ARATH, sp|F4IS56.1|ILK1_ARATH, sp|Q9SY59.1|NFXL1_ARATH, sp|Q9LNV5.1|C3H4_ARATH, sp|Q9SU35.1|ERLL1_ARATH, sp|Q93VT9.1|RL101_ARATH, sp|Q7XYY2.1|MED25_ARATH, sp|F4JGZ1.1|MED16_ARATH, sp|Q9SHF3.1|AGO2_ARATH, sp|Q4V3C1.1|MED8_ARATH, sp|Q9SGH6.1|DOX1_ARATH, sp|Q8W4B1.1|RCF3_ARATH, sp|O04331.1|PHB3_ARATH, sp|Q949S9.1|SPF27_ARATH, sp|P92948.2|CDC5L_ARATH, sp|Q9SJZ6.1|MED18_ARATH
3	GO:0009719	response to endogenous stimulus	Biological Process	GO:0050896	response to stimulus	22.84	30	sp|Q9SR02.1|MED14_ARATH, sp|Q8VY15.1|RBM25_ARATH, sp|Q9SL15.1|GRP3_ARATH, sp|Q9LTT8.1|VCS_ARATH, sp|Q38912.1|RAC3_ARATH, sp|Q8L716.2|U2A2B_ARATH, sp|Q43348.1|INVA3_ARATH, sp|F4IHY7.1|PTA12_ARATH, sp|Q38882.2|PLDA1_ARATH, sp|Q94IB9.1|ACER_ARATH, sp|Q9FJR0.2|RENT1_ARATH, sp|O64816.1|CSK2P_ARATH, sp|Q41931.2|ACCO2_ARATH, sp|Q8GWY0.1|SCI1_ARATH, sp|P42763.1|ERD14_ARATH, sp|Q42536.2|PORA_ARATH, sp|Q42384.1|PRL1_ARATH, sp|Q84VW5.1|MED32_ARATH, sp|Q9LFR3.1|GASAE_ARATH, sp|Q9XI93.1|NDRP2_ARATH, sp|F4JGZ1.1|MED16_ARATH, sp|Q7XYY2.1|MED25_ARATH, sp|Q39255.1|SKP1A_ARATH, sp|Q9SGH6.1|DOX1_ARATH, sp|Q8W4B1.1|RCF3_ARATH, sp|Q9ZPE7.1|EXO_ARATH, sp|O04331.1|PHB3_ARATH, sp|O64644.1|SAP18_ARATH, sp|F4JZY1.1|CIP1_ARATH, sp|Q9SJZ6.1|MED18_ARATH
3	GO:0009653	anatomical structure morphogenesis	Biological Process	GO:0048856, GO:0032502	anatomical structure development, developmental process	49.44	30	sp|Q9FG73.1|NOP2A_ARATH, sp|Q9SR02.1|MED14_ARATH, sp|Q9LYW3.1|MED7A_ARATH, sp|Q9C554.1|EXPA1_ARATH, sp|Q9SDS7.1|VATC_ARATH, sp|Q9SL15.1|GRP3_ARATH, sp|F4K2E9.1|PRP16_ARATH, sp|Q9LTT8.1|VCS_ARATH, sp|P93042.1|RHD3_ARATH, sp|Q8LBI1.2|RL51_ARATH, sp|Q9SEH3.1|RAD2C_ARATH, sp|Q9LN62.1|RRA3_ARATH, sp|Q9S757.1|CYSC1_ARATH, sp|Q38912.1|RAC3_ARATH, sp|Q38865.2|EXPA6_ARATH, sp|Q38882.2|PLDA1_ARATH, sp|Q9M8Z5.1|NSN1_ARATH, sp|Q9FHN8.1|KN14E_ARATH, sp|Q8RXU6.1|PCN_ARATH, sp|F4IIM1.1|CSI1_ARATH, sp|Q9LFE0.1|DOT2_ARATH, sp|Q9T041.2|TOR1_ARATH, sp|Q94F20.1|DGR2_ARATH, sp|F4JGZ1.1|MED16_ARATH, sp|Q7XYY2.1|MED25_ARATH, sp|Q9ASQ2.1|MAMYB_ARATH, sp|F4K5J1.2|MYO17_ARATH, sp|P51418.2|R18A2_ARATH, sp|Q9LDU6.1|ST7R_ARATH, sp|F4JAU3.1|P4H2_ARATH
4	GO:0099402	plant organ development	Biological Process	GO:0048856, GO:0048731	anatomical structure development, system development	39.67	30	sp|Q9FG73.1|NOP2A_ARATH, sp|Q9SR02.1|MED14_ARATH, sp|F4K2E9.1|PRP16_ARATH, sp|Q9SL15.1|GRP3_ARATH, sp|Q9LNC5.1|CLO_ARATH, sp|Q9LTT8.1|VCS_ARATH, sp|Q8LBI1.2|RL51_ARATH, sp|Q9LN62.1|RRA3_ARATH, sp|Q9S757.1|CYSC1_ARATH, sp|Q38912.1|RAC3_ARATH, sp|Q9LIE5.1|FHY3_ARATH, sp|Q9LFA5.1|MED28_ARATH, sp|P0DKL4.1|S130A_ARATH, sp|Q38882.2|PLDA1_ARATH, sp|Q9M8Z5.1|NSN1_ARATH, sp|Q8GWY0.1|SCI1_ARATH, sp|Q8RXU6.1|PCN_ARATH, sp|F4JTS8.1|NOV_ARATH, sp|F4IIM1.1|CSI1_ARATH, sp|Q84VW5.1|MED32_ARATH, sp|Q42384.1|PRL1_ARATH, sp|Q9LFE0.1|DOT2_ARATH, sp|Q39033.1|PLCD2_ARATH, sp|Q94F20.1|DGR2_ARATH, sp|F4JGZ1.1|MED16_ARATH, sp|Q9ASQ2.1|MAMYB_ARATH, sp|F4K5J1.2|MYO17_ARATH, sp|O04331.1|PHB3_ARATH, sp|F4JAU3.1|P4H2_ARATH, sp|Q9SJZ6.1|MED18_ARATH
4	GO:0009725	response to hormone	Biological Process	GO:0042221, GO:0009719	response to chemical, response to endogenous stimulus	38.06	30	sp|Q9SR02.1|MED14_ARATH, sp|Q8VY15.1|RBM25_ARATH, sp|Q9SL15.1|GRP3_ARATH, sp|Q9LTT8.1|VCS_ARATH, sp|Q38912.1|RAC3_ARATH, sp|Q8L716.2|U2A2B_ARATH, sp|Q43348.1|INVA3_ARATH, sp|F4IHY7.1|PTA12_ARATH, sp|Q38882.2|PLDA1_ARATH, sp|Q94IB9.1|ACER_ARATH, sp|Q9FJR0.2|RENT1_ARATH, sp|O64816.1|CSK2P_ARATH, sp|Q41931.2|ACCO2_ARATH, sp|Q8GWY0.1|SCI1_ARATH, sp|P42763.1|ERD14_ARATH, sp|Q42536.2|PORA_ARATH, sp|Q42384.1|PRL1_ARATH, sp|Q84VW5.1|MED32_ARATH, sp|Q9LFR3.1|GASAE_ARATH, sp|Q9XI93.1|NDRP2_ARATH, sp|F4JGZ1.1|MED16_ARATH, sp|Q7XYY2.1|MED25_ARATH, sp|Q39255.1|SKP1A_ARATH, sp|Q9SGH6.1|DOX1_ARATH, sp|Q8W4B1.1|RCF3_ARATH, sp|Q9ZPE7.1|EXO_ARATH, sp|O04331.1|PHB3_ARATH, sp|O64644.1|SAP18_ARATH, sp|F4JZY1.1|CIP1_ARATH, sp|Q9SJZ6.1|MED18_ARATH
7	GO:0010629	negative regulation of gene expression	Biological Process	GO:0010558, GO:0010468, GO:0010467	negative regulation of macromolecule biosynthetic process, regulation of gene expression, gene expression	53.69	30	sp|Q8GXN9.1|TGH_ARATH, sp|Q6NPF4.1|MD20A_ARATH, sp|F4K2E9.1|PRP16_ARATH, sp|Q9SSF1.1|SMD1A_ARATH, sp|Q9LTT8.1|VCS_ARATH, sp|Q1H595.1|LSM2_ARATH, sp|Q7XA66.1|ZOP1_ARATH, sp|Q9C5Z3.1|EIF3E_ARATH, sp|Q8RXN6.1|PRP31_ARATH, sp|Q9FJR0.2|RENT1_ARATH, sp|Q9LJE5.1|ECT2_ARATH, sp|Q8W4R3.2|RH30_ARATH, sp|Q9C7E7.1|RDM16_ARATH, sp|A2RVJ8.1|HIT4_ARATH, sp|F4K460.1|MED17_ARATH, sp|Q9FQ03.1|XRN3_ARATH, sp|P93008.1|RH21_ARATH, sp|Q9ZT71.1|STA1_ARATH, sp|Q9ZVD0.2|SRRT_ARATH, sp|Q9FEN9.1|SHL_ARATH, sp|Q8VY00.1|ESP3_ARATH, sp|F4K1Z0.1|ECT3_ARATH, sp|Q9SU78.2|MSI5_ARATH, sp|Q9SHF3.1|AGO2_ARATH, sp|Q8W4B1.1|RCF3_ARATH, sp|Q9SY09.1|SMD1B_ARATH, sp|Q9FGT1.1|ROS3_ARATH, sp|F4K4E3.1|LSM4_ARATH, sp|Q9SJZ6.1|MED18_ARATH, sp|Q8LG05.1|STKLM_ARATH
2	GO:0048518	positive regulation of biological process	Biological Process	GO:0050789, GO:0008150	regulation of biological process, biological_process	7.31	28	sp|Q9ZUL3.1|IDD5_ARATH, sp|B5X0I6.1|VIP6_ARATH, sp|Q9SR02.1|MED14_ARATH, sp|Q6NPF4.1|MD20A_ARATH, sp|Q93ZE8.1|SDF2_ARATH, sp|F4K2E9.1|PRP16_ARATH, sp|Q1H595.1|LSM2_ARATH, sp|A9LNK9.1|CPSF_ARATH, sp|Q9LIE5.1|FHY3_ARATH, sp|F4I171.1|MD15A_ARATH, sp|F4IHY7.1|PTA12_ARATH, sp|Q38882.2|PLDA1_ARATH, sp|Q94IB9.1|ACER_ARATH, sp|Q41931.2|ACCO2_ARATH, sp|A2RVJ8.1|HIT4_ARATH, sp|Q9FQ03.1|XRN3_ARATH, sp|O80386.1|CIP7_ARATH, sp|P93008.1|RH21_ARATH, sp|Q9ZT71.1|STA1_ARATH, sp|Q8LBH4.2|SPX1_ARATH, sp|Q84VW5.1|MED32_ARATH, sp|Q39033.1|PLCD2_ARATH, sp|F4JGZ1.1|MED16_ARATH, sp|Q7XYY2.1|MED25_ARATH, sp|Q9FPF0.1|DJ1A_ARATH, sp|F4JZY1.1|CIP1_ARATH, sp|F4K4E3.1|LSM4_ARATH, sp|Q9SJZ6.1|MED18_ARATH
3	GO:0023052	signaling	Biological Process	GO:0050789	regulation of biological process	35.77	28	sp|Q9SR02.1|MED14_ARATH, sp|Q8VY15.1|RBM25_ARATH, sp|Q6NPF4.1|MD20A_ARATH, sp|Q93ZE8.1|SDF2_ARATH, sp|Q38912.1|RAC3_ARATH, sp|Q9FT77.1|RLM3_ARATH, sp|A9LNK9.1|CPSF_ARATH, sp|Q9LIE5.1|FHY3_ARATH, sp|Q43348.1|INVA3_ARATH, sp|F4IHY7.1|PTA12_ARATH, sp|Q9FJR0.2|RENT1_ARATH, sp|Q38882.2|PLDA1_ARATH, sp|O64816.1|CSK2P_ARATH, sp|Q8GWY0.1|SCI1_ARATH, sp|O22212.1|PRP4L_ARATH, sp|Q9FHN8.1|KN14E_ARATH, sp|Q9SEE9.1|SR45_ARATH, sp|Q42384.1|PRL1_ARATH, sp|Q84VW5.1|MED32_ARATH, sp|Q9LFR3.1|GASAE_ARATH, sp|Q39033.1|PLCD2_ARATH, sp|Q9XI93.1|NDRP2_ARATH, sp|F4JGZ1.1|MED16_ARATH, sp|Q7XYY2.1|MED25_ARATH, sp|Q39255.1|SKP1A_ARATH, sp|Q8W4B1.1|RCF3_ARATH, sp|F4JZY1.1|CIP1_ARATH, sp|Q9SJZ6.1|MED18_ARATH
3	GO:0007154	cell communication	Biological Process	GO:0009987	cellular process	35.77	28	sp|Q9SR02.1|MED14_ARATH, sp|Q8VY15.1|RBM25_ARATH, sp|Q6NPF4.1|MD20A_ARATH, sp|Q93ZE8.1|SDF2_ARATH, sp|Q38912.1|RAC3_ARATH, sp|Q9FT77.1|RLM3_ARATH, sp|A9LNK9.1|CPSF_ARATH, sp|Q9LIE5.1|FHY3_ARATH, sp|Q43348.1|INVA3_ARATH, sp|F4IHY7.1|PTA12_ARATH, sp|Q9FJR0.2|RENT1_ARATH, sp|Q38882.2|PLDA1_ARATH, sp|O64816.1|CSK2P_ARATH, sp|Q8GWY0.1|SCI1_ARATH, sp|O22212.1|PRP4L_ARATH, sp|Q9FHN8.1|KN14E_ARATH, sp|Q9SEE9.1|SR45_ARATH, sp|Q42384.1|PRL1_ARATH, sp|Q84VW5.1|MED32_ARATH, sp|Q9LFR3.1|GASAE_ARATH, sp|Q39033.1|PLCD2_ARATH, sp|Q9XI93.1|NDRP2_ARATH, sp|F4JGZ1.1|MED16_ARATH, sp|Q7XYY2.1|MED25_ARATH, sp|Q39255.1|SKP1A_ARATH, sp|Q8W4B1.1|RCF3_ARATH, sp|F4JZY1.1|CIP1_ARATH, sp|Q9SJZ6.1|MED18_ARATH
5	GO:0048367	shoot system development	Biological Process	GO:0048731	system development	51.79	28	sp|Q9FG73.1|NOP2A_ARATH, sp|B5X0I6.1|VIP6_ARATH, sp|Q0WVH0.1|RBLOT_ARATH, sp|Q9LNC5.1|CLO_ARATH, sp|Q9LTT8.1|VCS_ARATH, sp|Q8LBI1.2|RL51_ARATH, sp|Q38912.1|RAC3_ARATH, sp|Q9C5Z3.1|EIF3E_ARATH, sp|Q9FNE4.1|PDP3_ARATH, sp|Q9LIE5.1|FHY3_ARATH, sp|Q9LFA5.1|MED28_ARATH, sp|P0DKL4.1|S130A_ARATH, sp|Q38882.2|PLDA1_ARATH, sp|Q9M8Z5.1|NSN1_ARATH, sp|Q8GWY0.1|SCI1_ARATH, sp|Q9LV14.1|ELF5_ARATH, sp|Q8RXU6.1|PCN_ARATH, sp|F4IIM1.1|CSI1_ARATH, sp|Q84VW5.1|MED32_ARATH, sp|Q42384.1|PRL1_ARATH, sp|Q9LFE0.1|DOT2_ARATH, sp|Q39033.1|PLCD2_ARATH, sp|Q9ZVD0.2|SRRT_ARATH, sp|Q9FEN9.1|SHL_ARATH, sp|Q7XYY2.1|MED25_ARATH, sp|Q4V3C1.1|MED8_ARATH, sp|F4K5J1.2|MYO17_ARATH, sp|Q9SJZ6.1|MED18_ARATH
8	GO:0006366	transcription by RNA polymerase II	Biological Process	GO:0006351	DNA-templated transcription	45.96	27	sp|Q9C9M7.1|CDKD2_ARATH, sp|Q6ID77.1|MED11_ARATH, sp|B5X0I6.1|VIP6_ARATH, sp|Q9SR02.1|MED14_ARATH, sp|H3K2Y6.1|MED12_ARATH, sp|Q8LCH5.1|MD22B_ARATH, sp|Q8W5S1.1|CCH11_ARATH, sp|Q6NPF4.1|MD20A_ARATH, sp|Q9FJK7.1|CCC12_ARATH, sp|Q9LYW3.1|MED7A_ARATH, sp|F4I366.1|NRPA2_ARATH, sp|Q9SA42.1|MD22A_ARATH, sp|F4HPA7.1|MD10B_ARATH, sp|Q6Q151.1|CYP59_ARATH, sp|Q9ZVJ4.1|CYP22_ARATH, sp|Q9LIE5.1|FHY3_ARATH, sp|Q8LPF0.1|TAF2_ARATH, sp|F4K460.1|MED17_ARATH, sp|Q9LZ00.1|MED4_ARATH, sp|Q9FHZ2.1|MD10A_ARATH, sp|Q84VW5.1|MED32_ARATH, sp|Q9LY75.1|CYP63_ARATH, sp|F4JGZ1.1|MED16_ARATH, sp|Q9FMP0.1|MD19A_ARATH, sp|Q8RWY7.2|CYP95_ARATH, sp|Q9SIH1.1|CP18B_ARATH, sp|Q9SJZ6.1|MED18_ARATH
3	GO:0048522	positive regulation of cellular process	Biological Process	GO:0050794, GO:0009987, GO:0048518	regulation of cellular process, cellular process, positive regulation of biological process	5.59	26	sp|Q9ZUL3.1|IDD5_ARATH, sp|B5X0I6.1|VIP6_ARATH, sp|Q9SR02.1|MED14_ARATH, sp|Q6NPF4.1|MD20A_ARATH, sp|F4K2E9.1|PRP16_ARATH, sp|Q1H595.1|LSM2_ARATH, sp|A9LNK9.1|CPSF_ARATH, sp|Q9LIE5.1|FHY3_ARATH, sp|F4I171.1|MD15A_ARATH, sp|F4IHY7.1|PTA12_ARATH, sp|Q38882.2|PLDA1_ARATH, sp|Q94IB9.1|ACER_ARATH, sp|A2RVJ8.1|HIT4_ARATH, sp|Q9FQ03.1|XRN3_ARATH, sp|O80386.1|CIP7_ARATH, sp|P93008.1|RH21_ARATH, sp|Q9ZT71.1|STA1_ARATH, sp|Q8LBH4.2|SPX1_ARATH, sp|Q84VW5.1|MED32_ARATH, sp|Q39033.1|PLCD2_ARATH, sp|F4JGZ1.1|MED16_ARATH, sp|Q7XYY2.1|MED25_ARATH, sp|Q9FPF0.1|DJ1A_ARATH, sp|F4JZY1.1|CIP1_ARATH, sp|F4K4E3.1|LSM4_ARATH, sp|Q9SJZ6.1|MED18_ARATH
3	GO:0007165	signal transduction	Biological Process	GO:0007154, GO:0023052, GO:0050794, GO:0009987, GO:0051716	cell communication, signaling, regulation of cellular process, cellular process, cellular response to stimulus	57.26	26	sp|Q9SR02.1|MED14_ARATH, sp|Q8VY15.1|RBM25_ARATH, sp|Q6NPF4.1|MD20A_ARATH, sp|Q93ZE8.1|SDF2_ARATH, sp|Q38912.1|RAC3_ARATH, sp|Q9FT77.1|RLM3_ARATH, sp|A9LNK9.1|CPSF_ARATH, sp|Q9LIE5.1|FHY3_ARATH, sp|Q43348.1|INVA3_ARATH, sp|F4IHY7.1|PTA12_ARATH, sp|Q9FJR0.2|RENT1_ARATH, sp|Q38882.2|PLDA1_ARATH, sp|O64816.1|CSK2P_ARATH, sp|Q8GWY0.1|SCI1_ARATH, sp|Q9SEE9.1|SR45_ARATH, sp|Q42384.1|PRL1_ARATH, sp|Q84VW5.1|MED32_ARATH, sp|Q9LFR3.1|GASAE_ARATH, sp|Q39033.1|PLCD2_ARATH, sp|Q9XI93.1|NDRP2_ARATH, sp|F4JGZ1.1|MED16_ARATH, sp|Q7XYY2.1|MED25_ARATH, sp|Q39255.1|SKP1A_ARATH, sp|Q8W4B1.1|RCF3_ARATH, sp|F4JZY1.1|CIP1_ARATH, sp|Q9SJZ6.1|MED18_ARATH
3	GO:0048583	regulation of response to stimulus	Biological Process	GO:0050789, GO:0050896	regulation of biological process, response to stimulus	14.52	26	sp|F4JS25.1|SRFR1_ARATH, sp|Q9SR02.1|MED14_ARATH, sp|Q8W5S1.1|CCH11_ARATH, sp|Q6NPF4.1|MD20A_ARATH, sp|Q93ZE8.1|SDF2_ARATH, sp|Q38912.1|RAC3_ARATH, sp|Q9FT77.1|RLM3_ARATH, sp|A9LNK9.1|CPSF_ARATH, sp|Q9FNE4.1|PDP3_ARATH, sp|F4IHY7.1|PTA12_ARATH, sp|Q38882.2|PLDA1_ARATH, sp|Q9FMR9.1|RIN1_ARATH, sp|O64816.1|CSK2P_ARATH, sp|Q9LV14.1|ELF5_ARATH, sp|Q8GWY0.1|SCI1_ARATH, sp|A2RVJ8.1|HIT4_ARATH, sp|Q8LBH4.2|SPX1_ARATH, sp|Q9FEN9.1|SHL_ARATH, sp|F4JGZ1.1|MED16_ARATH, sp|Q7XYY2.1|MED25_ARATH, sp|Q8W4B1.1|RCF3_ARATH, sp|Q8VYM4.1|PSRP2_ARATH, sp|Q9ZUN8.1|HTD1_ARATH, sp|Q9FPF0.1|DJ1A_ARATH, sp|F4JZY1.1|CIP1_ARATH, sp|Q9SJZ6.1|MED18_ARATH
3	GO:0048869	cellular developmental process	Biological Process	GO:0032502, GO:0009987	developmental process, cellular process	23.13	24	sp|Q84M92.1|ARP4_ARATH, sp|F4K2E9.1|PRP16_ARATH, sp|Q9LNC5.1|CLO_ARATH, sp|Q8GUP3.1|PDS5C_ARATH, sp|Q9SEH3.1|RAD2C_ARATH, sp|Q9LN62.1|RRA3_ARATH, sp|Q9S757.1|CYSC1_ARATH, sp|Q38912.1|RAC3_ARATH, sp|F4IDC2.1|SWA2_ARATH, sp|Q9FMR9.1|RIN1_ARATH, sp|Q9M8Z5.1|NSN1_ARATH, sp|O22212.1|PRP4L_ARATH, sp|O22268.1|DIM1A_ARATH, sp|Q9FHN8.1|KN14E_ARATH, sp|F4JTS8.1|NOV_ARATH, sp|B6EUB3.1|PDS5A_ARATH, sp|Q9FG01.1|ATO_ARATH, sp|Q9S9P0.1|PDS5E_ARATH, sp|F4JGZ1.1|MED16_ARATH, sp|Q7XYY2.1|MED25_ARATH, sp|Q9ASQ2.1|MAMYB_ARATH, sp|F4K5J1.2|MYO17_ARATH, sp|P51418.2|R18A2_ARATH, sp|F4JAU3.1|P4H2_ARATH
9	GO:0006357	regulation of transcription by RNA polymerase II	Biological Process	GO:0006355, GO:0006366	regulation of DNA-templated transcription, transcription by RNA polymerase II	27.96	24	sp|Q9C9M7.1|CDKD2_ARATH, sp|Q6ID77.1|MED11_ARATH, sp|Q9SR02.1|MED14_ARATH, sp|H3K2Y6.1|MED12_ARATH, sp|Q8LCH5.1|MD22B_ARATH, sp|Q8W5S1.1|CCH11_ARATH, sp|Q6NPF4.1|MD20A_ARATH, sp|Q9FJK7.1|CCC12_ARATH, sp|F4K460.1|MED17_ARATH, sp|Q9LYW3.1|MED7A_ARATH, sp|Q9LZ00.1|MED4_ARATH, sp|Q9FHZ2.1|MD10A_ARATH, sp|Q84VW5.1|MED32_ARATH, sp|Q9LY75.1|CYP63_ARATH, sp|Q9SA42.1|MD22A_ARATH, sp|F4HPA7.1|MD10B_ARATH, sp|F4JGZ1.1|MED16_ARATH, sp|Q9FMP0.1|MD19A_ARATH, sp|Q6Q151.1|CYP59_ARATH, sp|Q9ZVJ4.1|CYP22_ARATH, sp|Q9LIE5.1|FHY3_ARATH, sp|Q8RWY7.2|CYP95_ARATH, sp|Q9SIH1.1|CP18B_ARATH, sp|Q9SJZ6.1|MED18_ARATH
4	GO:0033993	response to lipid	Biological Process	GO:0042221	response to chemical	20.34	23	sp|Q38882.2|PLDA1_ARATH, sp|Q94IB9.1|ACER_ARATH, sp|Q9FJR0.2|RENT1_ARATH, sp|O64816.1|CSK2P_ARATH, sp|Q9SR02.1|MED14_ARATH, sp|Q41931.2|ACCO2_ARATH, sp|Q8VY15.1|RBM25_ARATH, sp|P42763.1|ERD14_ARATH, sp|Q9SL15.1|GRP3_ARATH, sp|Q84VW5.1|MED32_ARATH, sp|Q9LFR3.1|GASAE_ARATH, sp|Q9XI93.1|NDRP2_ARATH, sp|F4JGZ1.1|MED16_ARATH, sp|Q7XYY2.1|MED25_ARATH, sp|Q39255.1|SKP1A_ARATH, sp|Q9SGH6.1|DOX1_ARATH, sp|Q8W4B1.1|RCF3_ARATH, sp|Q9ZPE7.1|EXO_ARATH, sp|Q8L716.2|U2A2B_ARATH, sp|O64644.1|SAP18_ARATH, sp|F4JZY1.1|CIP1_ARATH, sp|Q43348.1|INVA3_ARATH, sp|Q9SJZ6.1|MED18_ARATH
5	GO:0022607	cellular component assembly	Biological Process	GO:0016043, GO:0044085	cellular component organization, cellular component biogenesis	6.15	23	sp|O22922.1|RU2B1_ARATH, sp|Q42403.1|TRXH3_ARATH, sp|O22892.2|NOP53_ARATH, sp|Q9SSF1.1|SMD1A_ARATH, sp|F4K2E9.1|PRP16_ARATH, sp|Q9LUG5.1|RPF2_ARATH, sp|O82221.1|RUXG_ARATH, sp|F4IIM1.1|CSI1_ARATH, sp|Q9M060.1|IF62_ARATH, sp|Q9C5Z3.1|EIF3E_ARATH, sp|Q8W4S4.1|VHAA3_ARATH, sp|F4JGZ1.1|MED16_ARATH, sp|Q7XYY2.1|MED25_ARATH, sp|Q9LE16.1|BRX11_ARATH, sp|Q9SY09.1|SMD1B_ARATH, sp|Q8W4D6.1|HC173_ARATH, sp|O23324.1|APS3_ARATH, sp|O65502.1|HC244_ARATH, sp|P56794.1|RK20_ARATH, sp|Q9SUM2.1|RUXF_ARATH, sp|Q39221.4|STLP2_ARATH, sp|Q8RXN6.1|PRP31_ARATH, sp|Q9C928.1|BRX12_ARATH
5	GO:1901701	cellular response to oxygen-containing compound	Biological Process	GO:1901700, GO:0070887	response to oxygen-containing compound, cellular response to chemical stimulus	20.05	23	sp|Q38882.2|PLDA1_ARATH, sp|Q9FJR0.2|RENT1_ARATH, sp|O64816.1|CSK2P_ARATH, sp|Q41931.2|ACCO2_ARATH, sp|Q9SR02.1|MED14_ARATH, sp|Q8VY15.1|RBM25_ARATH, sp|Q6NPF4.1|MD20A_ARATH, sp|Q9SEE9.1|SR45_ARATH, sp|Q42384.1|PRL1_ARATH, sp|Q84VW5.1|MED32_ARATH, sp|Q9LFR3.1|GASAE_ARATH, sp|Q9XI93.1|NDRP2_ARATH, sp|Q9ZRW8.1|GSTUJ_ARATH, sp|F4JGZ1.1|MED16_ARATH, sp|Q7XYY2.1|MED25_ARATH, sp|A9LNK9.1|CPSF_ARATH, sp|Q39255.1|SKP1A_ARATH, sp|Q9SGH6.1|DOX1_ARATH, sp|Q8W4B1.1|RCF3_ARATH, sp|F4JZY1.1|CIP1_ARATH, sp|Q43348.1|INVA3_ARATH, sp|Q9SJZ6.1|MED18_ARATH, sp|Q8LG05.1|STKLM_ARATH
5	GO:0005975	carbohydrate metabolic process	Biological Process	GO:0044238	primary metabolic process	33.27	23	sp|Q9S7Y7.1|XYL1_ARATH, sp|Q9LFW1.1|RGP2_ARATH, sp|O81416.1|GUN17_ARATH, sp|F4HYR4.1|OFT15_ARATH, sp|Q9C525.1|BGL21_ARATH, sp|Q9SYP2.1|PFPA1_ARATH, sp|Q9M8Z8.1|PLY8_ARATH, sp|F4IIM1.1|CSI1_ARATH, sp|Q9SJL9.1|XTH32_ARATH, sp|F4HS99.1|REC1_ARATH, sp|Q9FNA9.1|PDAT1_ARATH, sp|Q9SQI8.1|ODP24_ARATH, sp|O22842.1|CHI61_ARATH, sp|Q9SEU6.2|TRXM4_ARATH, sp|F4JGZ1.1|MED16_ARATH, sp|Q8L7S6.1|HEXO3_ARATH, sp|F4HTM3.1|GCS1_ARATH, sp|Q8VZK9.1|CSLE1_ARATH, sp|Q9C8Y9.1|BGL22_ARATH, sp|Q43348.1|INVA3_ARATH, sp|Q9FKG3.1|PFKA4_ARATH, sp|Q9ZV36.1|UXS6_ARATH, sp|Q43866.1|INV1_ARATH
3	GO:0055085	transmembrane transport	Biological Process	GO:0009987, GO:0006810	cellular process, transport	33.04	22	sp|P61837.1|PIP11_ARATH, sp|Q9C8G5.1|CSCLD_ARATH, sp|O23654.1|VATA_ARATH, sp|Q9FT52.3|ATP5H_ARATH, sp|Q9FNN5.1|NDUV1_ARATH, sp|Q9SDS7.1|VATC_ARATH, sp|Q96251.2|ATPO_ARATH, sp|Q9LHA4.1|VA0D2_ARATH, sp|Q9ZQX4.1|VATF_ARATH, sp|Q9M647.3|IAR1_ARATH, sp|Q08733.1|PIP13_ARATH, sp|Q9XES1.2|ECA4_ARATH, sp|P43287.2|PIP22_ARATH, sp|Q9FMF7.1|DIT21_ARATH, sp|Q7Y1W1.1|TIC56_ARATH, sp|Q9LXV3.1|DIT1_ARATH, sp|Q8W4S4.1|VHAA3_ARATH, sp|Q56ZN6.2|AVP2_ARATH, sp|P0DI74.1|S61G1_ARATH, sp|P56785.1|TI214_ARATH, sp|Q8LPR8.1|TI100_ARATH, sp|O82629.2|VATG2_ARATH
3	GO:0051641	cellular localization	Biological Process	GO:0051179, GO:0009987	localization, cellular process	15.05	22	sp|Q9C744.1|AP3D_ARATH, sp|Q8LGC6.2|NACA5_ARATH, sp|Q9T042.1|PDI54_ARATH, sp|O04294.2|IMPA3_ARATH, sp|P93042.1|RHD3_ARATH, sp|Q8LBI1.2|RL51_ARATH, sp|Q9LZF6.2|CD48E_ARATH, sp|Q9SEH3.1|RAD2C_ARATH, sp|Q7Y1W1.1|TIC56_ARATH, sp|Q8W4S4.1|VHAA3_ARATH, sp|Q9S7M9.1|P24B2_ARATH, sp|P0DI74.1|S61G1_ARATH, sp|Q9LHG9.1|NACA1_ARATH, sp|P56785.1|TI214_ARATH, sp|Q8LPK4.1|AP2A2_ARATH, sp|Q0WT48.1|DNJ21_ARATH, sp|Q8LPR8.1|TI100_ARATH, sp|P92963.1|RAB1C_ARATH, sp|Q8L860.1|TOL9_ARATH, sp|F4JZY1.1|CIP1_ARATH, sp|Q39221.4|STLP2_ARATH, sp|Q6ICZ8.1|NACA3_ARATH
4	GO:0009888	tissue development	Biological Process	GO:0048856	anatomical structure development	13.95	22	sp|Q93XX2.1|SEOA_ARATH, sp|Q9FMR9.1|RIN1_ARATH, sp|Q9M8Z5.1|NSN1_ARATH, sp|Q8GXN9.1|TGH_ARATH, sp|Q0WVH0.1|RBLOT_ARATH, sp|Q9FHN8.1|KN14E_ARATH, sp|Q8RXU6.1|PCN_ARATH, sp|F4K2E9.1|PRP16_ARATH, sp|Q9LTT8.1|VCS_ARATH, sp|Q9LFE0.1|DOT2_ARATH, sp|Q9LN62.1|RRA3_ARATH, sp|Q9S757.1|CYSC1_ARATH, sp|Q38912.1|RAC3_ARATH, sp|Q9ZVD0.2|SRRT_ARATH, sp|Q9SS87.1|SEOB_ARATH, sp|F4JGZ1.1|MED16_ARATH, sp|Q7XYY2.1|MED25_ARATH, sp|Q949X9.1|LPR2_ARATH, sp|Q9ASQ2.1|MAMYB_ARATH, sp|F4K5J1.2|MYO17_ARATH, sp|F4JAU3.1|P4H2_ARATH, sp|Q9SJZ6.1|MED18_ARATH
4	GO:0033554	cellular response to stress	Biological Process	GO:0006950, GO:0051716	response to stress, cellular response to stimulus	12.72	22	sp|A2RVJ8.1|HIT4_ARATH, sp|Q9C525.1|BGL21_ARATH, sp|Q94BR4.1|PR19A_ARATH, sp|B6EUB3.1|PDS5A_ARATH, sp|Q9S9P0.1|PDS5E_ARATH, sp|Q8LBH4.2|SPX1_ARATH, sp|Q8GUP3.1|PDS5C_ARATH, sp|Q9SU35.1|ERLL1_ARATH, sp|O80358.1|FPG_ARATH, sp|Q9ZRW8.1|GSTUJ_ARATH, sp|A9LNK9.1|CPSF_ARATH, sp|Q949X9.1|LPR2_ARATH, sp|Q9SGH6.1|DOX1_ARATH, sp|Q9ZUN8.1|HTD1_ARATH, sp|O23324.1|APS3_ARATH, sp|Q9C8Y9.1|BGL22_ARATH, sp|Q42564.1|APX3_ARATH, sp|Q9FPF0.1|DJ1A_ARATH, sp|O22785.3|PR19B_ARATH, sp|Q9XEX2.1|PRX2B_ARATH, sp|Q8RXN6.1|PRP31_ARATH, sp|P92948.2|CDC5L_ARATH
5	GO:0006629	lipid metabolic process	Biological Process	GO:0044238	primary metabolic process	32.79	22	sp|Q38882.2|PLDA1_ARATH, sp|Q94IB9.1|ACER_ARATH, sp|Q8LG50.2|LPAT2_ARATH, sp|O48962.1|EBP_ARATH, sp|Q9CAK8.1|ISPF_ARATH, sp|O82567.1|AAPT1_ARATH, sp|Q1H583.1|GDL18_ARATH, sp|O22718.1|ACLA2_ARATH, sp|A4GNA8.1|PSD3_ARATH, sp|Q8VZB2.1|HACD_ARATH, sp|Q9SAA9.1|CP511_ARATH, sp|Q8RWZ3.1|IBR3_ARATH, sp|Q8L9C4.1|KCR1_ARATH, sp|Q9FNA9.1|PDAT1_ARATH, sp|Q39033.1|PLCD2_ARATH, sp|Q9XI93.1|NDRP2_ARATH, sp|Q39227.2|SMT2_ARATH, sp|Q9SGH6.1|DOX1_ARATH, sp|O65390.1|APA1_ARATH, sp|F4I171.1|MD15A_ARATH, sp|Q9LDU6.1|ST7R_ARATH, sp|Q9C522.1|ACLB1_ARATH
5	GO:0043412	macromolecule modification	Biological Process	GO:0043170	macromolecule metabolic process	10.24	22	sp|Q9C9M7.1|CDKD2_ARATH, sp|Q9FG73.1|NOP2A_ARATH, sp|Q9ZUA0.1|OST1B_ARATH, sp|Q9FX21.1|STT3B_ARATH, sp|O22268.1|DIM1A_ARATH, sp|Q9LKA5.1|MORF8_ARATH, sp|Q94BR4.1|PR19A_ARATH, sp|Q9LFR0.1|GMAN2_ARATH, sp|Q42384.1|PRL1_ARATH, sp|Q9SY59.1|NFXL1_ARATH, sp|Q8L960.1|SVR1_ARATH, sp|Q9LFC0.1|HAKAI_ARATH, sp|Q8W4N3.2|UBP2_ARATH, sp|Q39255.1|SKP1A_ARATH, sp|P43297.1|RD21A_ARATH, sp|Q9LEY9.1|NHP2_ARATH, sp|Q9M2Q4.2|NT102_ARATH, sp|Q9ZUN8.1|HTD1_ARATH, sp|F4JAU3.1|P4H2_ARATH, sp|O22785.3|PR19B_ARATH, sp|Q9XIK4.2|NT101_ARATH, sp|Q04836.1|CP31A_ARATH
5	GO:0006325	chromatin organization	Biological Process	GO:0016043	cellular component organization	35.21	22	sp|O49597.1|HMGB5_ARATH, sp|O64816.1|CSK2P_ARATH, sp|Q9C7E7.1|RDM16_ARATH, sp|Q9SMM8.1|DEKP1_ARATH, sp|Q42344.1|HMGB4_ARATH, sp|Q9SB63.2|MOS1_ARATH, sp|A2RVJ8.1|HIT4_ARATH, sp|F4K4Y5.1|DEKP4_ARATH, sp|Q84M92.1|ARP4_ARATH, sp|F4KBP5.1|CHR4_ARATH, sp|Q9ZT71.1|STA1_ARATH, sp|Q7XA66.1|ZOP1_ARATH, sp|F4IS56.1|ILK1_ARATH, sp|Q9FEN9.1|SHL_ARATH, sp|Q9SU78.2|MSI5_ARATH, sp|O49595.1|HMGB1_ARATH, sp|Q9FNE4.1|PDP3_ARATH, sp|Q9SUA1.1|DEKP3_ARATH, sp|Q9SRM4.1|ALFL2_ARATH, sp|Q08466.3|CSK22_ARATH, sp|Q84JB7.1|DEKP2_ARATH, sp|Q8RXN6.1|PRP31_ARATH
4	GO:0009314	response to radiation	Biological Process	GO:0009628	response to abiotic stimulus	21.37	21	sp|Q9FJR0.2|RENT1_ARATH, sp|O64816.1|CSK2P_ARATH, sp|Q9LV14.1|ELF5_ARATH, sp|Q42600.1|C84A1_ARATH, sp|Q8W5S1.1|CCH11_ARATH, sp|Q9LYW3.1|MED7A_ARATH, sp|Q84M92.1|ARP4_ARATH, sp|Q93W22.1|RL103_ARATH, sp|O80386.1|CIP7_ARATH, sp|Q84W56.1|RNJ_ARATH, sp|Q42536.2|PORA_ARATH, sp|Q9SY59.1|NFXL1_ARATH, sp|Q9C5Z3.1|EIF3E_ARATH, sp|Q9FEN9.1|SHL_ARATH, sp|Q7XYY2.1|MED25_ARATH, sp|F4JGZ1.1|MED16_ARATH, sp|Q9FNE4.1|PDP3_ARATH, sp|Q9LIE5.1|FHY3_ARATH, sp|Q9FMY5.1|U2AFB_ARATH, sp|F4IHY7.1|PTA12_ARATH, sp|Q9SJZ6.1|MED18_ARATH
4	GO:0030154	cell differentiation	Biological Process	GO:0048869	cellular developmental process	31.87	21	sp|Q9FMR9.1|RIN1_ARATH, sp|Q9M8Z5.1|NSN1_ARATH, sp|O22212.1|PRP4L_ARATH, sp|O22268.1|DIM1A_ARATH, sp|Q84M92.1|ARP4_ARATH, sp|Q9FHN8.1|KN14E_ARATH, sp|F4JTS8.1|NOV_ARATH, sp|F4K2E9.1|PRP16_ARATH, sp|Q9LNC5.1|CLO_ARATH, sp|Q9FG01.1|ATO_ARATH, sp|Q9SEH3.1|RAD2C_ARATH, sp|Q9LN62.1|RRA3_ARATH, sp|Q9S757.1|CYSC1_ARATH, sp|Q38912.1|RAC3_ARATH, sp|F4JGZ1.1|MED16_ARATH, sp|Q7XYY2.1|MED25_ARATH, sp|Q9ASQ2.1|MAMYB_ARATH, sp|F4K5J1.2|MYO17_ARATH, sp|P51418.2|R18A2_ARATH, sp|F4IDC2.1|SWA2_ARATH, sp|F4JAU3.1|P4H2_ARATH
4	GO:0048229	gametophyte development	Biological Process	GO:0007275	multicellular organism development	19.73	21	sp|Q9LFW1.1|RGP2_ARATH, sp|Q9M223.1|UTP11_ARATH, sp|O23654.1|VATA_ARATH, sp|O22212.1|PRP4L_ARATH, sp|Q84M92.1|ARP4_ARATH, sp|F4I366.1|NRPA2_ARATH, sp|Q9FLX9.1|NLE1_ARATH, sp|B6EUB3.1|PDS5A_ARATH, sp|Q9LNC5.1|CLO_ARATH, sp|Q9FG01.1|ATO_ARATH, sp|Q9LT02.1|PDR2_ARATH, sp|Q9S9P0.1|PDS5E_ARATH, sp|Q8GUP3.1|PDS5C_ARATH, sp|Q9SEH3.1|RAD2C_ARATH, sp|O81062.1|SIP_ARATH, sp|O82266.1|SWA1_ARATH, sp|Q8RWS4.1|BYST_ARATH, sp|F4IDC2.1|SWA2_ARATH, sp|P0DKL4.1|S130A_ARATH, sp|F4J8K6.2|RRP5_ARATH, sp|Q8VYZ5.1|PWP2_ARATH
4	GO:0006793	phosphorus metabolic process	Biological Process	GO:0008152	metabolic process	2.69	21	sp|Q8LG50.2|LPAT2_ARATH, sp|Q38882.2|PLDA1_ARATH, sp|Q9C9M7.1|CDKD2_ARATH, sp|Q9LFW1.1|RGP2_ARATH, sp|Q9LQ04.1|RMLCD_ARATH, sp|Q9CAK8.1|ISPF_ARATH, sp|O82567.1|AAPT1_ARATH, sp|A8MS68.1|PLPD1_ARATH, sp|O22718.1|ACLA2_ARATH, sp|O23654.1|VATA_ARATH, sp|Q9FT52.3|ATP5H_ARATH, sp|Q96251.2|ATPO_ARATH, sp|Q9SYP2.1|PFPA1_ARATH, sp|A4GNA8.1|PSD3_ARATH, sp|Q84WV8.1|NPRT2_ARATH, sp|Q9SQI8.1|ODP24_ARATH, sp|Q8W4S4.1|VHAA3_ARATH, sp|Q8RWM2.1|NPRT1_ARATH, sp|Q9FKG3.1|PFKA4_ARATH, sp|Q9ZV36.1|UXS6_ARATH, sp|Q9C522.1|ACLB1_ARATH
5	GO:0043933	protein-containing complex organization	Biological Process	GO:0016043	cellular component organization	5.52	21	sp|O22922.1|RU2B1_ARATH, sp|Q42403.1|TRXH3_ARATH, sp|O22892.2|NOP53_ARATH, sp|Q9SSF1.1|SMD1A_ARATH, sp|F4K2E9.1|PRP16_ARATH, sp|Q9LUG5.1|RPF2_ARATH, sp|O82221.1|RUXG_ARATH, sp|Q9ZSK4.1|ADF3_ARATH, sp|Q9C5Z3.1|EIF3E_ARATH, sp|Q8W4S4.1|VHAA3_ARATH, sp|Q9LE16.1|BRX11_ARATH, sp|Q8W4D6.1|HC173_ARATH, sp|Q9SY09.1|SMD1B_ARATH, sp|O23324.1|APS3_ARATH, sp|O65502.1|HC244_ARATH, sp|P56794.1|RK20_ARATH, sp|Q9SUM2.1|RUXF_ARATH, sp|Q8RXN6.1|PRP31_ARATH, sp|Q39221.4|STLP2_ARATH, sp|Q9SJZ6.1|MED18_ARATH, sp|Q9C928.1|BRX12_ARATH
5	GO:0006796	phosphate-containing compound metabolic process	Biological Process	GO:0006793	phosphorus metabolic process	4.48	21	sp|Q8LG50.2|LPAT2_ARATH, sp|Q38882.2|PLDA1_ARATH, sp|Q9C9M7.1|CDKD2_ARATH, sp|Q9LFW1.1|RGP2_ARATH, sp|Q9LQ04.1|RMLCD_ARATH, sp|Q9CAK8.1|ISPF_ARATH, sp|O82567.1|AAPT1_ARATH, sp|A8MS68.1|PLPD1_ARATH, sp|O22718.1|ACLA2_ARATH, sp|O23654.1|VATA_ARATH, sp|Q9FT52.3|ATP5H_ARATH, sp|Q96251.2|ATPO_ARATH, sp|Q9SYP2.1|PFPA1_ARATH, sp|A4GNA8.1|PSD3_ARATH, sp|Q84WV8.1|NPRT2_ARATH, sp|Q9SQI8.1|ODP24_ARATH, sp|Q8W4S4.1|VHAA3_ARATH, sp|Q8RWM2.1|NPRT1_ARATH, sp|Q9FKG3.1|PFKA4_ARATH, sp|Q9ZV36.1|UXS6_ARATH, sp|Q9C522.1|ACLB1_ARATH
5	GO:0010154	fruit development	Biological Process	GO:0048608	reproductive structure development	29.4	21	sp|Q9M8Z5.1|NSN1_ARATH, sp|Q9C7E7.1|RDM16_ARATH, sp|F4I2J8.1|CATIN_ARATH, sp|F4J8G7.1|VIR_ARATH, sp|Q9LRZ3.1|PUM24_ARATH, sp|Q84W56.1|RNJ_ARATH, sp|F4K2E9.1|PRP16_ARATH, sp|F4JTS8.1|NOV_ARATH, sp|Q8RXU6.1|PCN_ARATH, sp|Q9LNC5.1|CLO_ARATH, sp|Q9LTT8.1|VCS_ARATH, sp|Q9M060.1|IF62_ARATH, sp|Q42384.1|PRL1_ARATH, sp|Q9LFE0.1|DOT2_ARATH, sp|Q9LFE2.1|TOZ_ARATH, sp|P51418.2|R18A2_ARATH, sp|F4K5J1.2|MYO17_ARATH, sp|Q8LPR8.1|TI100_ARATH, sp|Q9ZT96.1|MTEF4_ARATH, sp|Q9M0V4.1|YAO_ARATH, sp|F4IMH3.1|NOC4_ARATH
5	GO:0009416	response to light stimulus	Biological Process	GO:0009314	response to radiation	35.61	21	sp|Q9FJR0.2|RENT1_ARATH, sp|O64816.1|CSK2P_ARATH, sp|Q9LV14.1|ELF5_ARATH, sp|Q42600.1|C84A1_ARATH, sp|Q8W5S1.1|CCH11_ARATH, sp|Q9LYW3.1|MED7A_ARATH, sp|Q84M92.1|ARP4_ARATH, sp|Q93W22.1|RL103_ARATH, sp|O80386.1|CIP7_ARATH, sp|Q84W56.1|RNJ_ARATH, sp|Q42536.2|PORA_ARATH, sp|Q9SY59.1|NFXL1_ARATH, sp|Q9C5Z3.1|EIF3E_ARATH, sp|Q9FEN9.1|SHL_ARATH, sp|Q7XYY2.1|MED25_ARATH, sp|F4JGZ1.1|MED16_ARATH, sp|Q9FNE4.1|PDP3_ARATH, sp|Q9LIE5.1|FHY3_ARATH, sp|Q9FMY5.1|U2AFB_ARATH, sp|F4IHY7.1|PTA12_ARATH, sp|Q9SJZ6.1|MED18_ARATH
3	GO:0033036	macromolecule localization	Biological Process	GO:0051179	localization	5.17	20	sp|Q9C744.1|AP3D_ARATH, sp|Q8LGC6.2|NACA5_ARATH, sp|O04294.2|IMPA3_ARATH, sp|Q9LZF6.2|CD48E_ARATH, sp|Q9SEH3.1|RAD2C_ARATH, sp|Q7Y1W1.1|TIC56_ARATH, sp|Q9FT77.1|RLM3_ARATH, sp|Q9S7M9.1|P24B2_ARATH, sp|P0DI74.1|S61G1_ARATH, sp|Q9LHG9.1|NACA1_ARATH, sp|P56785.1|TI214_ARATH, sp|Q8LPK4.1|AP2A2_ARATH, sp|Q0WT48.1|DNJ21_ARATH, sp|Q8LPR8.1|TI100_ARATH, sp|P92963.1|RAB1C_ARATH, sp|Q9LEX1.1|CLB_ARATH, sp|Q8L860.1|TOL9_ARATH, sp|F4JZY1.1|CIP1_ARATH, sp|Q6ICZ8.1|NACA3_ARATH, sp|Q39221.4|STLP2_ARATH
4	GO:0009790	embryo development	Biological Process	GO:0007275	multicellular organism development	15.89	20	sp|Q9M8Z5.1|NSN1_ARATH, sp|Q9C7E7.1|RDM16_ARATH, sp|F4I2J8.1|CATIN_ARATH, sp|F4J8G7.1|VIR_ARATH, sp|Q9LRZ3.1|PUM24_ARATH, sp|Q84W56.1|RNJ_ARATH, sp|F4K2E9.1|PRP16_ARATH, sp|F4JTS8.1|NOV_ARATH, sp|Q8RXU6.1|PCN_ARATH, sp|Q9LNC5.1|CLO_ARATH, sp|Q9LTT8.1|VCS_ARATH, sp|Q9M060.1|IF62_ARATH, sp|Q42384.1|PRL1_ARATH, sp|Q9LFE0.1|DOT2_ARATH, sp|Q9LFE2.1|TOZ_ARATH, sp|P51418.2|R18A2_ARATH, sp|Q8LPR8.1|TI100_ARATH, sp|Q9ZT96.1|MTEF4_ARATH, sp|Q9M0V4.1|YAO_ARATH, sp|F4IMH3.1|NOC4_ARATH
4	GO:0009893	positive regulation of metabolic process	Biological Process	GO:0008152, GO:0048522, GO:0019222	metabolic process, positive regulation of cellular process, regulation of metabolic process	3.65	20	sp|Q9ZUL3.1|IDD5_ARATH, sp|Q94IB9.1|ACER_ARATH, sp|B5X0I6.1|VIP6_ARATH, sp|Q9SR02.1|MED14_ARATH, sp|A2RVJ8.1|HIT4_ARATH, sp|Q6NPF4.1|MD20A_ARATH, sp|O80386.1|CIP7_ARATH, sp|Q9FQ03.1|XRN3_ARATH, sp|F4K2E9.1|PRP16_ARATH, sp|P93008.1|RH21_ARATH, sp|Q9ZT71.1|STA1_ARATH, sp|Q1H595.1|LSM2_ARATH, sp|Q84VW5.1|MED32_ARATH, sp|Q39033.1|PLCD2_ARATH, sp|Q7XYY2.1|MED25_ARATH, sp|F4JGZ1.1|MED16_ARATH, sp|F4I171.1|MD15A_ARATH, sp|Q9LIE5.1|FHY3_ARATH, sp|F4K4E3.1|LSM4_ARATH, sp|Q9SJZ6.1|MED18_ARATH
4	GO:0009793	embryo development ending in seed dormancy	Biological Process	GO:0003006, GO:0009790, GO:0048316	developmental process involved in reproduction, embryo development, seed development	23.34	20	sp|Q9M8Z5.1|NSN1_ARATH, sp|Q9C7E7.1|RDM16_ARATH, sp|F4I2J8.1|CATIN_ARATH, sp|F4J8G7.1|VIR_ARATH, sp|Q9LRZ3.1|PUM24_ARATH, sp|Q84W56.1|RNJ_ARATH, sp|F4K2E9.1|PRP16_ARATH, sp|F4JTS8.1|NOV_ARATH, sp|Q8RXU6.1|PCN_ARATH, sp|Q9LNC5.1|CLO_ARATH, sp|Q9LTT8.1|VCS_ARATH, sp|Q42384.1|PRL1_ARATH, sp|Q9M060.1|IF62_ARATH, sp|Q9LFE0.1|DOT2_ARATH, sp|Q9LFE2.1|TOZ_ARATH, sp|P51418.2|R18A2_ARATH, sp|Q8LPR8.1|TI100_ARATH, sp|Q9ZT96.1|MTEF4_ARATH, sp|Q9M0V4.1|YAO_ARATH, sp|F4IMH3.1|NOC4_ARATH
4	GO:0048316	seed development	Biological Process	GO:0048608, GO:0010154, GO:0009791	reproductive structure development, fruit development, post-embryonic development	14	20	sp|Q9M8Z5.1|NSN1_ARATH, sp|Q9C7E7.1|RDM16_ARATH, sp|F4I2J8.1|CATIN_ARATH, sp|F4J8G7.1|VIR_ARATH, sp|Q9LRZ3.1|PUM24_ARATH, sp|Q84W56.1|RNJ_ARATH, sp|F4K2E9.1|PRP16_ARATH, sp|F4JTS8.1|NOV_ARATH, sp|Q8RXU6.1|PCN_ARATH, sp|Q9LNC5.1|CLO_ARATH, sp|Q9LTT8.1|VCS_ARATH, sp|Q9M060.1|IF62_ARATH, sp|Q42384.1|PRL1_ARATH, sp|Q9LFE0.1|DOT2_ARATH, sp|Q9LFE2.1|TOZ_ARATH, sp|P51418.2|R18A2_ARATH, sp|Q8LPR8.1|TI100_ARATH, sp|Q9ZT96.1|MTEF4_ARATH, sp|Q9M0V4.1|YAO_ARATH, sp|F4IMH3.1|NOC4_ARATH
5	GO:0019637	organophosphate metabolic process	Biological Process	GO:0006793	phosphorus metabolic process	4.07	20	sp|Q8LG50.2|LPAT2_ARATH, sp|Q38882.2|PLDA1_ARATH, sp|Q9LFW1.1|RGP2_ARATH, sp|Q9LQ04.1|RMLCD_ARATH, sp|Q9CAK8.1|ISPF_ARATH, sp|O82567.1|AAPT1_ARATH, sp|A8MS68.1|PLPD1_ARATH, sp|O22718.1|ACLA2_ARATH, sp|O23654.1|VATA_ARATH, sp|Q9FT52.3|ATP5H_ARATH, sp|Q96251.2|ATPO_ARATH, sp|Q9SYP2.1|PFPA1_ARATH, sp|A4GNA8.1|PSD3_ARATH, sp|Q84WV8.1|NPRT2_ARATH, sp|Q9SQI8.1|ODP24_ARATH, sp|Q8W4S4.1|VHAA3_ARATH, sp|Q8RWM2.1|NPRT1_ARATH, sp|Q9FKG3.1|PFKA4_ARATH, sp|Q9ZV36.1|UXS6_ARATH, sp|Q9C522.1|ACLB1_ARATH
5	GO:0022622	root system development	Biological Process	GO:0048731	system development	19.9	20	sp|Q9FG73.1|NOP2A_ARATH, sp|F4K2E9.1|PRP16_ARATH, sp|Q8RXU6.1|PCN_ARATH, sp|Q9SL15.1|GRP3_ARATH, sp|F4JTS8.1|NOV_ARATH, sp|Q9LTT8.1|VCS_ARATH, sp|F4IIM1.1|CSI1_ARATH, sp|Q8LBI1.2|RL51_ARATH, sp|Q84VW5.1|MED32_ARATH, sp|Q42384.1|PRL1_ARATH, sp|Q9LFE0.1|DOT2_ARATH, sp|Q9LN62.1|RRA3_ARATH, sp|Q9S757.1|CYSC1_ARATH, sp|Q38912.1|RAC3_ARATH, sp|Q94F20.1|DGR2_ARATH, sp|F4JGZ1.1|MED16_ARATH, sp|Q9ASQ2.1|MAMYB_ARATH, sp|F4K5J1.2|MYO17_ARATH, sp|O04331.1|PHB3_ARATH, sp|F4JAU3.1|P4H2_ARATH
5	GO:0009057	macromolecule catabolic process	Biological Process	GO:0009056, GO:0043170	catabolic process, macromolecule metabolic process	14.02	20	sp|Q9S7Y7.1|XYL1_ARATH, sp|Q9FJR0.2|RENT1_ARATH, sp|O81416.1|GUN17_ARATH, sp|Q9LJE5.1|ECT2_ARATH, sp|Q8W4R3.2|RH30_ARATH, sp|Q9FQ03.1|XRN3_ARATH, sp|Q9M8Z8.1|PLY8_ARATH, sp|Q9LTT8.1|VCS_ARATH, sp|Q9SJL9.1|XTH32_ARATH, sp|Q1H595.1|LSM2_ARATH, sp|Q9XIF2.1|MTR4_ARATH, sp|O22842.1|CHI61_ARATH, sp|F4K1Z0.1|ECT3_ARATH, sp|Q8W4N3.2|UBP2_ARATH, sp|P59232.2|R27AB_ARATH, sp|Q39255.1|SKP1A_ARATH, sp|Q8L860.1|TOL9_ARATH, sp|Q04836.1|CP31A_ARATH, sp|F4IHY7.1|PTA12_ARATH, sp|F4K4E3.1|LSM4_ARATH
5	GO:0048364	root development	Biological Process	GO:0099402, GO:0022622	plant organ development, root system development	33.16	20	sp|Q9FG73.1|NOP2A_ARATH, sp|F4K2E9.1|PRP16_ARATH, sp|Q8RXU6.1|PCN_ARATH, sp|Q9SL15.1|GRP3_ARATH, sp|F4JTS8.1|NOV_ARATH, sp|Q9LTT8.1|VCS_ARATH, sp|F4IIM1.1|CSI1_ARATH, sp|Q8LBI1.2|RL51_ARATH, sp|Q84VW5.1|MED32_ARATH, sp|Q42384.1|PRL1_ARATH, sp|Q9LFE0.1|DOT2_ARATH, sp|Q9LN62.1|RRA3_ARATH, sp|Q9S757.1|CYSC1_ARATH, sp|Q38912.1|RAC3_ARATH, sp|Q94F20.1|DGR2_ARATH, sp|F4JGZ1.1|MED16_ARATH, sp|Q9ASQ2.1|MAMYB_ARATH, sp|F4K5J1.2|MYO17_ARATH, sp|O04331.1|PHB3_ARATH, sp|F4JAU3.1|P4H2_ARATH
3	GO:0050793	regulation of developmental process	Biological Process	GO:0050789, GO:0032502	regulation of biological process, developmental process	11.24	19	sp|Q9M8Z5.1|NSN1_ARATH, sp|O64816.1|CSK2P_ARATH, sp|B5X0I6.1|VIP6_ARATH, sp|Q9SR02.1|MED14_ARATH, sp|H3K2Y6.1|MED12_ARATH, sp|Q41931.2|ACCO2_ARATH, sp|Q9LYW3.1|MED7A_ARATH, sp|Q9LNC5.1|CLO_ARATH, sp|Q9FG01.1|ATO_ARATH, sp|F4IIM1.1|CSI1_ARATH, sp|Q9ZVD0.2|SRRT_ARATH, sp|Q7XYY2.1|MED25_ARATH, sp|F4I096.1|MED13_ARATH, sp|Q4V3C1.1|MED8_ARATH, sp|Q9LIE5.1|FHY3_ARATH, sp|Q8VYM4.1|PSRP2_ARATH, sp|Q9LFA5.1|MED28_ARATH, sp|F4IHY7.1|PTA12_ARATH, sp|Q9SJZ6.1|MED18_ARATH
4	GO:0009266	response to temperature stimulus	Biological Process	GO:0009628	response to abiotic stimulus	16.7	19	sp|Q42403.1|TRXH3_ARATH, sp|Q9SR02.1|MED14_ARATH, sp|A2RVJ8.1|HIT4_ARATH, sp|Q9C525.1|BGL21_ARATH, sp|O65639.1|CSP1_ARATH, sp|P42763.1|ERD14_ARATH, sp|Q9ZT71.1|STA1_ARATH, sp|Q84VW5.1|MED32_ARATH, sp|Q9SU35.1|ERLL1_ARATH, sp|Q9XI93.1|NDRP2_ARATH, sp|O65788.2|C71B2_ARATH, sp|Q8H0X6.2|CYT6_ARATH, sp|Q8W4B1.1|RCF3_ARATH, sp|Q9ZUN8.1|HTD1_ARATH, sp|Q9C8Y9.1|BGL22_ARATH, sp|Q04836.1|CP31A_ARATH, sp|F4IHY7.1|PTA12_ARATH, sp|Q8RXN6.1|PRP31_ARATH, sp|Q9SJZ6.1|MED18_ARATH
4	GO:0006970	response to osmotic stress	Biological Process	GO:0006950, GO:0009628	response to stress, response to abiotic stimulus	29.68	19	sp|Q94IB9.1|ACER_ARATH, sp|Q9C525.1|BGL21_ARATH, sp|O65639.1|CSP1_ARATH, sp|F4J8G7.1|VIR_ARATH, sp|Q9LFR0.1|GMAN2_ARATH, sp|Q9LFR3.1|GASAE_ARATH, sp|F4IS56.1|ILK1_ARATH, sp|Q9SY59.1|NFXL1_ARATH, sp|Q9XI93.1|NDRP2_ARATH, sp|Q8H0X6.2|CYT6_ARATH, sp|F4JGZ1.1|MED16_ARATH, sp|Q9SUA1.1|DEKP3_ARATH, sp|Q8W4B1.1|RCF3_ARATH, sp|Q8VYM4.1|PSRP2_ARATH, sp|O04331.1|PHB3_ARATH, sp|Q9LEX1.1|CLB_ARATH, sp|O64644.1|SAP18_ARATH, sp|Q43348.1|INVA3_ARATH, sp|F4JZY1.1|CIP1_ARATH
4	GO:0071495	cellular response to endogenous stimulus	Biological Process	GO:0009719	response to endogenous stimulus	17.9	19	sp|Q38882.2|PLDA1_ARATH, sp|Q9FJR0.2|RENT1_ARATH, sp|O64816.1|CSK2P_ARATH, sp|Q8GWY0.1|SCI1_ARATH, sp|Q9SR02.1|MED14_ARATH, sp|Q8VY15.1|RBM25_ARATH, sp|Q9LTT8.1|VCS_ARATH, sp|Q84VW5.1|MED32_ARATH, sp|Q42384.1|PRL1_ARATH, sp|Q9LFR3.1|GASAE_ARATH, sp|Q38912.1|RAC3_ARATH, sp|Q9XI93.1|NDRP2_ARATH, sp|F4JGZ1.1|MED16_ARATH, sp|Q7XYY2.1|MED25_ARATH, sp|Q39255.1|SKP1A_ARATH, sp|Q8W4B1.1|RCF3_ARATH, sp|F4JZY1.1|CIP1_ARATH, sp|Q43348.1|INVA3_ARATH, sp|Q9SJZ6.1|MED18_ARATH
5	GO:0032870	cellular response to hormone stimulus	Biological Process	GO:0070887, GO:0071495, GO:0009725	cellular response to chemical stimulus, cellular response to endogenous stimulus, response to hormone	29.83	19	sp|Q38882.2|PLDA1_ARATH, sp|Q9FJR0.2|RENT1_ARATH, sp|O64816.1|CSK2P_ARATH, sp|Q8GWY0.1|SCI1_ARATH, sp|Q9SR02.1|MED14_ARATH, sp|Q8VY15.1|RBM25_ARATH, sp|Q9LTT8.1|VCS_ARATH, sp|Q84VW5.1|MED32_ARATH, sp|Q42384.1|PRL1_ARATH, sp|Q9LFR3.1|GASAE_ARATH, sp|Q38912.1|RAC3_ARATH, sp|Q9XI93.1|NDRP2_ARATH, sp|F4JGZ1.1|MED16_ARATH, sp|Q7XYY2.1|MED25_ARATH, sp|Q39255.1|SKP1A_ARATH, sp|Q8W4B1.1|RCF3_ARATH, sp|F4JZY1.1|CIP1_ARATH, sp|Q43348.1|INVA3_ARATH, sp|Q9SJZ6.1|MED18_ARATH
5	GO:0006082	organic acid metabolic process	Biological Process	GO:0044281	small molecule metabolic process	3.16	19	sp|Q38882.2|PLDA1_ARATH, sp|A8MS68.1|PLPD1_ARATH, sp|P32961.2|NRL1_ARATH, sp|Q9SYP2.1|PFPA1_ARATH, sp|Q8VZB2.1|HACD_ARATH, sp|Q8RWZ3.1|IBR3_ARATH, sp|Q8L9C4.1|KCR1_ARATH, sp|Q9S757.1|CYSC1_ARATH, sp|Q9FMF7.1|DIT21_ARATH, sp|Q9SY59.1|NFXL1_ARATH, sp|Q9SQI8.1|ODP24_ARATH, sp|Q9XI93.1|NDRP2_ARATH, sp|Q9SGH6.1|DOX1_ARATH, sp|F4I171.1|MD15A_ARATH, sp|Q8LG77.2|IDH6_ARATH, sp|O04331.1|PHB3_ARATH, sp|Q9SRZ6.1|ICDHC_ARATH, sp|F4JAU3.1|P4H2_ARATH, sp|Q9FKG3.1|PFKA4_ARATH
5	GO:0071705	nitrogen compound transport	Biological Process	GO:0006810	transport	16.04	19	sp|Q8LGC6.2|NACA5_ARATH, sp|Q9C744.1|AP3D_ARATH, sp|O04294.2|IMPA3_ARATH, sp|Q9LZF6.2|CD48E_ARATH, sp|Q9SEH3.1|RAD2C_ARATH, sp|Q7Y1W1.1|TIC56_ARATH, sp|Q9FMF7.1|DIT21_ARATH, sp|Q9S7M9.1|P24B2_ARATH, sp|Q9LHG9.1|NACA1_ARATH, sp|P0DI74.1|S61G1_ARATH, sp|P56785.1|TI214_ARATH, sp|Q0WT48.1|DNJ21_ARATH, sp|Q8LPK4.1|AP2A2_ARATH, sp|Q8LPR8.1|TI100_ARATH, sp|P92963.1|RAB1C_ARATH, sp|Q8L860.1|TOL9_ARATH, sp|F4JZY1.1|CIP1_ARATH, sp|Q6ICZ8.1|NACA3_ARATH, sp|Q39221.4|STLP2_ARATH
6	GO:0065003	protein-containing complex assembly	Biological Process	GO:0043933, GO:0022607	protein-containing complex organization, cellular component assembly	8.47	19	sp|O22922.1|RU2B1_ARATH, sp|Q42403.1|TRXH3_ARATH, sp|O22892.2|NOP53_ARATH, sp|Q9SSF1.1|SMD1A_ARATH, sp|F4K2E9.1|PRP16_ARATH, sp|Q9LUG5.1|RPF2_ARATH, sp|O82221.1|RUXG_ARATH, sp|Q9C5Z3.1|EIF3E_ARATH, sp|Q8W4S4.1|VHAA3_ARATH, sp|Q9LE16.1|BRX11_ARATH, sp|Q8W4D6.1|HC173_ARATH, sp|Q9SY09.1|SMD1B_ARATH, sp|O23324.1|APS3_ARATH, sp|O65502.1|HC244_ARATH, sp|P56794.1|RK20_ARATH, sp|Q9SUM2.1|RUXF_ARATH, sp|Q8RXN6.1|PRP31_ARATH, sp|Q39221.4|STLP2_ARATH, sp|Q9C928.1|BRX12_ARATH
6	GO:0043436	oxoacid metabolic process	Biological Process	GO:0006082	organic acid metabolic process	4.32	19	sp|Q38882.2|PLDA1_ARATH, sp|A8MS68.1|PLPD1_ARATH, sp|P32961.2|NRL1_ARATH, sp|Q9SYP2.1|PFPA1_ARATH, sp|Q8VZB2.1|HACD_ARATH, sp|Q8RWZ3.1|IBR3_ARATH, sp|Q8L9C4.1|KCR1_ARATH, sp|Q9S757.1|CYSC1_ARATH, sp|Q9FMF7.1|DIT21_ARATH, sp|Q9SY59.1|NFXL1_ARATH, sp|Q9SQI8.1|ODP24_ARATH, sp|Q9XI93.1|NDRP2_ARATH, sp|Q9SGH6.1|DOX1_ARATH, sp|F4I171.1|MD15A_ARATH, sp|Q8LG77.2|IDH6_ARATH, sp|O04331.1|PHB3_ARATH, sp|Q9SRZ6.1|ICDHC_ARATH, sp|F4JAU3.1|P4H2_ARATH, sp|Q9FKG3.1|PFKA4_ARATH
7	GO:0019752	carboxylic acid metabolic process	Biological Process	GO:0043436	oxoacid metabolic process	7.21	19	sp|Q38882.2|PLDA1_ARATH, sp|A8MS68.1|PLPD1_ARATH, sp|P32961.2|NRL1_ARATH, sp|Q9SYP2.1|PFPA1_ARATH, sp|Q8VZB2.1|HACD_ARATH, sp|Q8RWZ3.1|IBR3_ARATH, sp|Q8L9C4.1|KCR1_ARATH, sp|Q9S757.1|CYSC1_ARATH, sp|Q9FMF7.1|DIT21_ARATH, sp|Q9SY59.1|NFXL1_ARATH, sp|Q9SQI8.1|ODP24_ARATH, sp|Q9XI93.1|NDRP2_ARATH, sp|Q9SGH6.1|DOX1_ARATH, sp|F4I171.1|MD15A_ARATH, sp|Q8LG77.2|IDH6_ARATH, sp|O04331.1|PHB3_ARATH, sp|Q9SRZ6.1|ICDHC_ARATH, sp|F4JAU3.1|P4H2_ARATH, sp|Q9FKG3.1|PFKA4_ARATH
4	GO:0045184	establishment of protein localization	Biological Process	GO:0008104, GO:0051234	protein localization, establishment of localization	16.8	18	sp|Q8LGC6.2|NACA5_ARATH, sp|Q9C744.1|AP3D_ARATH, sp|O04294.2|IMPA3_ARATH, sp|Q9LZF6.2|CD48E_ARATH, sp|Q9SEH3.1|RAD2C_ARATH, sp|Q7Y1W1.1|TIC56_ARATH, sp|Q9S7M9.1|P24B2_ARATH, sp|Q9LHG9.1|NACA1_ARATH, sp|P0DI74.1|S61G1_ARATH, sp|P56785.1|TI214_ARATH, sp|Q0WT48.1|DNJ21_ARATH, sp|Q8LPK4.1|AP2A2_ARATH, sp|Q8LPR8.1|TI100_ARATH, sp|P92963.1|RAB1C_ARATH, sp|Q8L860.1|TOL9_ARATH, sp|F4JZY1.1|CIP1_ARATH, sp|Q6ICZ8.1|NACA3_ARATH, sp|Q39221.4|STLP2_ARATH
4	GO:0090567	reproductive shoot system development	Biological Process	GO:0048608, GO:0009791, GO:0048367	reproductive structure development, post-embryonic development, shoot system development	19.98	18	sp|Q9M8Z5.1|NSN1_ARATH, sp|B5X0I6.1|VIP6_ARATH, sp|Q8GWY0.1|SCI1_ARATH, sp|Q9LV14.1|ELF5_ARATH, sp|Q0WVH0.1|RBLOT_ARATH, sp|Q9LNC5.1|CLO_ARATH, sp|F4IIM1.1|CSI1_ARATH, sp|Q9LFE0.1|DOT2_ARATH, sp|Q38912.1|RAC3_ARATH, sp|Q9C5Z3.1|EIF3E_ARATH, sp|Q39033.1|PLCD2_ARATH, sp|Q9FEN9.1|SHL_ARATH, sp|Q7XYY2.1|MED25_ARATH, sp|Q4V3C1.1|MED8_ARATH, sp|Q9FNE4.1|PDP3_ARATH, sp|F4K5J1.2|MYO17_ARATH, sp|P0DKL4.1|S130A_ARATH, sp|Q9SJZ6.1|MED18_ARATH
4	GO:0070727	cellular macromolecule localization	Biological Process	GO:0051641, GO:0033036	cellular localization, macromolecule localization	7.79	18	sp|Q8LGC6.2|NACA5_ARATH, sp|Q9C744.1|AP3D_ARATH, sp|O04294.2|IMPA3_ARATH, sp|Q9LZF6.2|CD48E_ARATH, sp|Q9SEH3.1|RAD2C_ARATH, sp|Q7Y1W1.1|TIC56_ARATH, sp|Q9S7M9.1|P24B2_ARATH, sp|Q9LHG9.1|NACA1_ARATH, sp|P0DI74.1|S61G1_ARATH, sp|P56785.1|TI214_ARATH, sp|Q0WT48.1|DNJ21_ARATH, sp|Q8LPK4.1|AP2A2_ARATH, sp|Q8LPR8.1|TI100_ARATH, sp|P92963.1|RAB1C_ARATH, sp|Q8L860.1|TOL9_ARATH, sp|F4JZY1.1|CIP1_ARATH, sp|Q6ICZ8.1|NACA3_ARATH, sp|Q39221.4|STLP2_ARATH
5	GO:0015031	protein transport	Biological Process	GO:0071705, GO:0045184	nitrogen compound transport, establishment of protein localization	26.38	18	sp|Q9C744.1|AP3D_ARATH, sp|Q8LGC6.2|NACA5_ARATH, sp|O04294.2|IMPA3_ARATH, sp|Q9LZF6.2|CD48E_ARATH, sp|Q9SEH3.1|RAD2C_ARATH, sp|Q7Y1W1.1|TIC56_ARATH, sp|Q9S7M9.1|P24B2_ARATH, sp|P0DI74.1|S61G1_ARATH, sp|Q9LHG9.1|NACA1_ARATH, sp|P56785.1|TI214_ARATH, sp|Q8LPK4.1|AP2A2_ARATH, sp|Q0WT48.1|DNJ21_ARATH, sp|Q8LPR8.1|TI100_ARATH, sp|P92963.1|RAB1C_ARATH, sp|Q8L860.1|TOL9_ARATH, sp|F4JZY1.1|CIP1_ARATH, sp|Q6ICZ8.1|NACA3_ARATH, sp|Q39221.4|STLP2_ARATH
5	GO:0008104	protein localization	Biological Process	GO:0070727	cellular macromolecule localization	12.99	18	sp|Q8LGC6.2|NACA5_ARATH, sp|Q9C744.1|AP3D_ARATH, sp|O04294.2|IMPA3_ARATH, sp|Q9LZF6.2|CD48E_ARATH, sp|Q9SEH3.1|RAD2C_ARATH, sp|Q7Y1W1.1|TIC56_ARATH, sp|Q9S7M9.1|P24B2_ARATH, sp|Q9LHG9.1|NACA1_ARATH, sp|P0DI74.1|S61G1_ARATH, sp|P56785.1|TI214_ARATH, sp|Q0WT48.1|DNJ21_ARATH, sp|Q8LPK4.1|AP2A2_ARATH, sp|Q8LPR8.1|TI100_ARATH, sp|P92963.1|RAB1C_ARATH, sp|Q8L860.1|TOL9_ARATH, sp|F4JZY1.1|CIP1_ARATH, sp|Q6ICZ8.1|NACA3_ARATH, sp|Q39221.4|STLP2_ARATH
5	GO:0010604	positive regulation of macromolecule metabolic process	Biological Process	GO:0060255, GO:0043170, GO:0009893	regulation of macromolecule metabolic process, macromolecule metabolic process, positive regulation of metabolic process	4.51	18	sp|Q9ZUL3.1|IDD5_ARATH, sp|B5X0I6.1|VIP6_ARATH, sp|Q9SR02.1|MED14_ARATH, sp|A2RVJ8.1|HIT4_ARATH, sp|Q6NPF4.1|MD20A_ARATH, sp|Q9FQ03.1|XRN3_ARATH, sp|O80386.1|CIP7_ARATH, sp|F4K2E9.1|PRP16_ARATH, sp|P93008.1|RH21_ARATH, sp|Q9ZT71.1|STA1_ARATH, sp|Q1H595.1|LSM2_ARATH, sp|Q84VW5.1|MED32_ARATH, sp|Q7XYY2.1|MED25_ARATH, sp|F4JGZ1.1|MED16_ARATH, sp|F4I171.1|MD15A_ARATH, sp|Q9LIE5.1|FHY3_ARATH, sp|F4K4E3.1|LSM4_ARATH, sp|Q9SJZ6.1|MED18_ARATH
5	GO:0009908	flower development	Biological Process	GO:0090567	reproductive shoot system development	33.31	18	sp|Q9M8Z5.1|NSN1_ARATH, sp|B5X0I6.1|VIP6_ARATH, sp|Q8GWY0.1|SCI1_ARATH, sp|Q0WVH0.1|RBLOT_ARATH, sp|Q9LV14.1|ELF5_ARATH, sp|Q9LNC5.1|CLO_ARATH, sp|F4IIM1.1|CSI1_ARATH, sp|Q9LFE0.1|DOT2_ARATH, sp|Q38912.1|RAC3_ARATH, sp|Q39033.1|PLCD2_ARATH, sp|Q9C5Z3.1|EIF3E_ARATH, sp|Q9FEN9.1|SHL_ARATH, sp|Q7XYY2.1|MED25_ARATH, sp|Q4V3C1.1|MED8_ARATH, sp|F4K5J1.2|MYO17_ARATH, sp|Q9FNE4.1|PDP3_ARATH, sp|P0DKL4.1|S130A_ARATH, sp|Q9SJZ6.1|MED18_ARATH
3	GO:0051301	cell division	Biological Process	GO:0009987	cellular process	20.73	17	sp|Q9FG73.1|NOP2A_ARATH, sp|F4IH25.1|BOP1_ARATH, sp|Q8GWY0.1|SCI1_ARATH, sp|Q8W5S1.1|CCH11_ARATH, sp|Q9FJK7.1|CCC12_ARATH, sp|O22268.1|DIM1A_ARATH, sp|B6EUB3.1|PDS5A_ARATH, sp|F4IIM1.1|CSI1_ARATH, sp|Q9LZF6.2|CD48E_ARATH, sp|Q8LBI1.2|RL51_ARATH, sp|Q9S9P0.1|PDS5E_ARATH, sp|Q8GUP3.1|PDS5C_ARATH, sp|Q9LFE2.1|TOZ_ARATH, sp|F4K5J1.2|MYO17_ARATH, sp|O82266.1|SWA1_ARATH, sp|F4IDC2.1|SWA2_ARATH, sp|O04331.1|PHB3_ARATH
4	GO:0009755	hormone-mediated signaling pathway	Biological Process	GO:0007165, GO:0032870	signal transduction, cellular response to hormone stimulus	32.72	17	sp|Q38882.2|PLDA1_ARATH, sp|Q9FJR0.2|RENT1_ARATH, sp|Q8GWY0.1|SCI1_ARATH, sp|Q9SR02.1|MED14_ARATH, sp|Q8VY15.1|RBM25_ARATH, sp|Q84VW5.1|MED32_ARATH, sp|Q42384.1|PRL1_ARATH, sp|Q9LFR3.1|GASAE_ARATH, sp|Q38912.1|RAC3_ARATH, sp|Q9XI93.1|NDRP2_ARATH, sp|F4JGZ1.1|MED16_ARATH, sp|Q7XYY2.1|MED25_ARATH, sp|Q39255.1|SKP1A_ARATH, sp|Q8W4B1.1|RCF3_ARATH, sp|F4JZY1.1|CIP1_ARATH, sp|Q43348.1|INVA3_ARATH, sp|Q9SJZ6.1|MED18_ARATH
4	GO:1905392	plant organ morphogenesis	Biological Process	GO:0099402, GO:0009653	plant organ development, anatomical structure morphogenesis	15.76	17	sp|Q38882.2|PLDA1_ARATH, sp|Q9FG73.1|NOP2A_ARATH, sp|Q9M8Z5.1|NSN1_ARATH, sp|Q9SR02.1|MED14_ARATH, sp|F4K2E9.1|PRP16_ARATH, sp|Q8RXU6.1|PCN_ARATH, sp|Q9LTT8.1|VCS_ARATH, sp|F4IIM1.1|CSI1_ARATH, sp|Q8LBI1.2|RL51_ARATH, sp|Q9LFE0.1|DOT2_ARATH, sp|Q9LN62.1|RRA3_ARATH, sp|Q9S757.1|CYSC1_ARATH, sp|Q38912.1|RAC3_ARATH, sp|Q94F20.1|DGR2_ARATH, sp|Q9ASQ2.1|MAMYB_ARATH, sp|F4K5J1.2|MYO17_ARATH, sp|F4JAU3.1|P4H2_ARATH
5	GO:0048827	phyllome development	Biological Process	GO:0099402, GO:0048367	plant organ development, shoot system development	19.19	17	sp|Q38882.2|PLDA1_ARATH, sp|Q9FG73.1|NOP2A_ARATH, sp|Q9M8Z5.1|NSN1_ARATH, sp|Q8GWY0.1|SCI1_ARATH, sp|Q8RXU6.1|PCN_ARATH, sp|Q9LTT8.1|VCS_ARATH, sp|F4IIM1.1|CSI1_ARATH, sp|Q8LBI1.2|RL51_ARATH, sp|Q84VW5.1|MED32_ARATH, sp|Q42384.1|PRL1_ARATH, sp|Q9LFE0.1|DOT2_ARATH, sp|Q38912.1|RAC3_ARATH, sp|F4K5J1.2|MYO17_ARATH, sp|Q9LIE5.1|FHY3_ARATH, sp|Q9LFA5.1|MED28_ARATH, sp|P0DKL4.1|S130A_ARATH, sp|Q9SJZ6.1|MED18_ARATH
5	GO:0097305	response to alcohol	Biological Process	GO:1901700	response to oxygen-containing compound	16	17	sp|Q38882.2|PLDA1_ARATH, sp|Q94IB9.1|ACER_ARATH, sp|O64816.1|CSK2P_ARATH, sp|Q9SR02.1|MED14_ARATH, sp|P42763.1|ERD14_ARATH, sp|Q8VY15.1|RBM25_ARATH, sp|Q9SL15.1|GRP3_ARATH, sp|Q84VW5.1|MED32_ARATH, sp|Q9LFR3.1|GASAE_ARATH, sp|Q9XI93.1|NDRP2_ARATH, sp|F4JGZ1.1|MED16_ARATH, sp|Q9SGH6.1|DOX1_ARATH, sp|Q8L716.2|U2A2B_ARATH, sp|O64644.1|SAP18_ARATH, sp|F4JZY1.1|CIP1_ARATH, sp|Q43348.1|INVA3_ARATH, sp|Q9SJZ6.1|MED18_ARATH
5	GO:0009891	positive regulation of biosynthetic process	Biological Process	GO:0009889, GO:0009893, GO:0009058	regulation of biosynthetic process, positive regulation of metabolic process, biosynthetic process	5.07	17	sp|Q9ZUL3.1|IDD5_ARATH, sp|B5X0I6.1|VIP6_ARATH, sp|Q9SR02.1|MED14_ARATH, sp|A2RVJ8.1|HIT4_ARATH, sp|Q6NPF4.1|MD20A_ARATH, sp|Q9FQ03.1|XRN3_ARATH, sp|O80386.1|CIP7_ARATH, sp|F4K2E9.1|PRP16_ARATH, sp|P93008.1|RH21_ARATH, sp|Q9ZT71.1|STA1_ARATH, sp|Q84VW5.1|MED32_ARATH, sp|Q39033.1|PLCD2_ARATH, sp|Q7XYY2.1|MED25_ARATH, sp|F4JGZ1.1|MED16_ARATH, sp|F4I171.1|MD15A_ARATH, sp|Q9LIE5.1|FHY3_ARATH, sp|Q9SJZ6.1|MED18_ARATH
5	GO:0009737	response to abscisic acid	Biological Process	GO:0033993, GO:0009725, GO:0097305	response to lipid, response to hormone, response to alcohol	26.67	17	sp|Q38882.2|PLDA1_ARATH, sp|Q94IB9.1|ACER_ARATH, sp|O64816.1|CSK2P_ARATH, sp|Q9SR02.1|MED14_ARATH, sp|Q8VY15.1|RBM25_ARATH, sp|P42763.1|ERD14_ARATH, sp|Q9SL15.1|GRP3_ARATH, sp|Q84VW5.1|MED32_ARATH, sp|Q9LFR3.1|GASAE_ARATH, sp|Q9XI93.1|NDRP2_ARATH, sp|F4JGZ1.1|MED16_ARATH, sp|Q9SGH6.1|DOX1_ARATH, sp|Q8L716.2|U2A2B_ARATH, sp|O64644.1|SAP18_ARATH, sp|F4JZY1.1|CIP1_ARATH, sp|Q43348.1|INVA3_ARATH, sp|Q9SJZ6.1|MED18_ARATH
2	GO:0040007	growth	Biological Process	GO:0008150	biological_process	8.24	16	sp|O64816.1|CSK2P_ARATH, sp|Q9LYW3.1|MED7A_ARATH, sp|Q9SDS7.1|VATC_ARATH, sp|F4K2E9.1|PRP16_ARATH, sp|Q8RXU6.1|PCN_ARATH, sp|Q9SL15.1|GRP3_ARATH, sp|P93042.1|RHD3_ARATH, sp|F4IIM1.1|CSI1_ARATH, sp|Q9SEH3.1|RAD2C_ARATH, sp|Q38912.1|RAC3_ARATH, sp|Q9T041.2|TOR1_ARATH, sp|Q39227.2|SMT2_ARATH, sp|Q9ASQ2.1|MAMYB_ARATH, sp|F4K5J1.2|MYO17_ARATH, sp|P51418.2|R18A2_ARATH, sp|Q9LDU6.1|ST7R_ARATH
4	GO:0080134	regulation of response to stress	Biological Process	GO:0006950, GO:0048583	response to stress, regulation of response to stimulus	7.82	16	sp|F4JS25.1|SRFR1_ARATH, sp|Q9FMR9.1|RIN1_ARATH, sp|Q8W5S1.1|CCH11_ARATH, sp|A2RVJ8.1|HIT4_ARATH, sp|Q6NPF4.1|MD20A_ARATH, sp|Q93ZE8.1|SDF2_ARATH, sp|Q8LBH4.2|SPX1_ARATH, sp|Q9FT77.1|RLM3_ARATH, sp|A9LNK9.1|CPSF_ARATH, sp|F4JGZ1.1|MED16_ARATH, sp|Q7XYY2.1|MED25_ARATH, sp|Q8W4B1.1|RCF3_ARATH, sp|Q8VYM4.1|PSRP2_ARATH, sp|Q9ZUN8.1|HTD1_ARATH, sp|Q9FPF0.1|DJ1A_ARATH, sp|Q9SJZ6.1|MED18_ARATH
4	GO:0009620	response to fungus	Biological Process	GO:0051707	response to other organism	11.04	16	sp|Q9FMR9.1|RIN1_ARATH, sp|Q42403.1|TRXH3_ARATH, sp|C0LU16.1|MED21_ARATH, sp|Q6NPF4.1|MD20A_ARATH, sp|F4K2E9.1|PRP16_ARATH, sp|Q42384.1|PRL1_ARATH, sp|Q9SU35.1|ERLL1_ARATH, sp|Q9FT77.1|RLM3_ARATH, sp|Q7XYY2.1|MED25_ARATH, sp|Q4V3C1.1|MED8_ARATH, sp|Q9SGH6.1|DOX1_ARATH, sp|Q8W4B1.1|RCF3_ARATH, sp|Q949S9.1|SPF27_ARATH, sp|Q43866.1|INV1_ARATH, sp|P92948.2|CDC5L_ARATH, sp|Q9SJZ6.1|MED18_ARATH
5	GO:0090407	organophosphate biosynthetic process	Biological Process	GO:0019637, GO:0009058	organophosphate metabolic process, biosynthetic process	3.78	16	sp|Q8LG50.2|LPAT2_ARATH, sp|Q9LQ04.1|RMLCD_ARATH, sp|Q9CAK8.1|ISPF_ARATH, sp|O82567.1|AAPT1_ARATH, sp|A8MS68.1|PLPD1_ARATH, sp|O23654.1|VATA_ARATH, sp|O22718.1|ACLA2_ARATH, sp|Q9FT52.3|ATP5H_ARATH, sp|Q96251.2|ATPO_ARATH, sp|A4GNA8.1|PSD3_ARATH, sp|Q84WV8.1|NPRT2_ARATH, sp|Q8W4S4.1|VHAA3_ARATH, sp|Q9SQI8.1|ODP24_ARATH, sp|Q8RWM2.1|NPRT1_ARATH, sp|Q9ZV36.1|UXS6_ARATH, sp|Q9C522.1|ACLB1_ARATH
5	GO:0071396	cellular response to lipid	Biological Process	GO:0033993, GO:0070887	response to lipid, cellular response to chemical stimulus	15.9	16	sp|Q38882.2|PLDA1_ARATH, sp|Q9FJR0.2|RENT1_ARATH, sp|O64816.1|CSK2P_ARATH, sp|Q41931.2|ACCO2_ARATH, sp|Q9SR02.1|MED14_ARATH, sp|Q8VY15.1|RBM25_ARATH, sp|Q84VW5.1|MED32_ARATH, sp|Q9LFR3.1|GASAE_ARATH, sp|Q9XI93.1|NDRP2_ARATH, sp|F4JGZ1.1|MED16_ARATH, sp|Q7XYY2.1|MED25_ARATH, sp|Q39255.1|SKP1A_ARATH, sp|Q8W4B1.1|RCF3_ARATH, sp|F4JZY1.1|CIP1_ARATH, sp|Q43348.1|INVA3_ARATH, sp|Q9SJZ6.1|MED18_ARATH
5	GO:0050832	defense response to fungus	Biological Process	GO:0098542, GO:0009620	defense response to other organism, response to fungus	18.4	16	sp|Q9FMR9.1|RIN1_ARATH, sp|Q42403.1|TRXH3_ARATH, sp|Q6NPF4.1|MD20A_ARATH, sp|C0LU16.1|MED21_ARATH, sp|F4K2E9.1|PRP16_ARATH, sp|Q42384.1|PRL1_ARATH, sp|Q9SU35.1|ERLL1_ARATH, sp|Q9FT77.1|RLM3_ARATH, sp|Q7XYY2.1|MED25_ARATH, sp|Q4V3C1.1|MED8_ARATH, sp|Q8W4B1.1|RCF3_ARATH, sp|Q9SGH6.1|DOX1_ARATH, sp|Q949S9.1|SPF27_ARATH, sp|Q9SJZ6.1|MED18_ARATH, sp|Q43866.1|INV1_ARATH, sp|P92948.2|CDC5L_ARATH
6	GO:0010557	positive regulation of macromolecule biosynthetic process	Biological Process	GO:0009891, GO:0010556, GO:0010604, GO:0009059	positive regulation of biosynthetic process, regulation of macromolecule biosynthetic process, positive regulation of macromolecule metabolic process, macromolecule biosynthetic process	7.26	16	sp|Q9ZUL3.1|IDD5_ARATH, sp|B5X0I6.1|VIP6_ARATH, sp|Q9SR02.1|MED14_ARATH, sp|A2RVJ8.1|HIT4_ARATH, sp|Q6NPF4.1|MD20A_ARATH, sp|Q9FQ03.1|XRN3_ARATH, sp|O80386.1|CIP7_ARATH, sp|F4K2E9.1|PRP16_ARATH, sp|P93008.1|RH21_ARATH, sp|Q9ZT71.1|STA1_ARATH, sp|Q84VW5.1|MED32_ARATH, sp|Q7XYY2.1|MED25_ARATH, sp|F4JGZ1.1|MED16_ARATH, sp|F4I171.1|MD15A_ARATH, sp|Q9LIE5.1|FHY3_ARATH, sp|Q9SJZ6.1|MED18_ARATH
8	GO:0031047	regulatory ncRNA-mediated gene silencing	Biological Process	GO:0010629	negative regulation of gene expression	27.56	16	sp|Q8GXN9.1|TGH_ARATH, sp|Q9C7E7.1|RDM16_ARATH, sp|F4K460.1|MED17_ARATH, sp|Q6NPF4.1|MD20A_ARATH, sp|F4K2E9.1|PRP16_ARATH, sp|Q9SSF1.1|SMD1A_ARATH, sp|P93008.1|RH21_ARATH, sp|Q9ZT71.1|STA1_ARATH, sp|Q7XA66.1|ZOP1_ARATH, sp|Q9ZVD0.2|SRRT_ARATH, sp|Q8VY00.1|ESP3_ARATH, sp|Q9SHF3.1|AGO2_ARATH, sp|Q8W4B1.1|RCF3_ARATH, sp|Q9SY09.1|SMD1B_ARATH, sp|Q9FGT1.1|ROS3_ARATH, sp|Q9SJZ6.1|MED18_ARATH
3	GO:0065008	regulation of biological quality	Biological Process	GO:0065007	biological regulation	5.88	15	sp|Q9LJE5.1|ECT2_ARATH, sp|P42763.1|ERD14_ARATH, sp|P32961.2|NRL1_ARATH, sp|Q9SL15.1|GRP3_ARATH, sp|Q8RXU6.1|PCN_ARATH, sp|F4JTS8.1|NOV_ARATH, sp|Q84W56.1|RNJ_ARATH, sp|Q9LZ82.1|BTR1_ARATH, sp|Q1H595.1|LSM2_ARATH, sp|Q39033.1|PLCD2_ARATH, sp|F4K1Z0.1|ECT3_ARATH, sp|Q9ASQ2.1|MAMYB_ARATH, sp|Q9LDU6.1|ST7R_ARATH, sp|Q04836.1|CP31A_ARATH, sp|F4K4E3.1|LSM4_ARATH
4	GO:1901135	carbohydrate derivative metabolic process	Biological Process	GO:0008152	metabolic process	3.87	15	sp|Q9LQ04.1|RMLCD_ARATH, sp|Q9CAK8.1|ISPF_ARATH, sp|Q9LFW1.1|RGP2_ARATH, sp|Q9ZUA0.1|OST1B_ARATH, sp|Q9FX21.1|STT3B_ARATH, sp|O23654.1|VATA_ARATH, sp|Q9FT52.3|ATP5H_ARATH, sp|Q9LFR0.1|GMAN2_ARATH, sp|Q9SYP2.1|PFPA1_ARATH, sp|Q96251.2|ATPO_ARATH, sp|O22842.1|CHI61_ARATH, sp|Q9SQI8.1|ODP24_ARATH, sp|Q8W4S4.1|VHAA3_ARATH, sp|Q9FKG3.1|PFKA4_ARATH, sp|Q9ZV36.1|UXS6_ARATH
4	GO:0009617	response to bacterium	Biological Process	GO:0051707	response to other organism	23.76	15	sp|Q94IB9.1|ACER_ARATH, sp|Q9FJR0.2|RENT1_ARATH, sp|F4JS25.1|SRFR1_ARATH, sp|Q94BR4.1|PR19A_ARATH, sp|Q42384.1|PRL1_ARATH, sp|Q9SY59.1|NFXL1_ARATH, sp|Q9LNV5.1|C3H4_ARATH, sp|Q9SU35.1|ERLL1_ARATH, sp|Q9SHF3.1|AGO2_ARATH, sp|Q9SGH6.1|DOX1_ARATH, sp|O04331.1|PHB3_ARATH, sp|O22785.3|PR19B_ARATH, sp|Q949S9.1|SPF27_ARATH, sp|Q43348.1|INVA3_ARATH, sp|P92948.2|CDC5L_ARATH
5	GO:0055086	nucleobase-containing small molecule metabolic process	Biological Process	GO:0006139, GO:0044281	nucleobase-containing compound metabolic process, small molecule metabolic process	2.03	15	sp|Q9LFW1.1|RGP2_ARATH, sp|Q9LQ04.1|RMLCD_ARATH, sp|A8MS68.1|PLPD1_ARATH, sp|O22718.1|ACLA2_ARATH, sp|O23654.1|VATA_ARATH, sp|Q9FT52.3|ATP5H_ARATH, sp|Q96251.2|ATPO_ARATH, sp|Q9SYP2.1|PFPA1_ARATH, sp|Q84WV8.1|NPRT2_ARATH, sp|Q9SQI8.1|ODP24_ARATH, sp|Q8W4S4.1|VHAA3_ARATH, sp|Q8RWM2.1|NPRT1_ARATH, sp|Q9FKG3.1|PFKA4_ARATH, sp|Q9ZV36.1|UXS6_ARATH, sp|Q9C522.1|ACLB1_ARATH
6	GO:0006753	nucleoside phosphate metabolic process	Biological Process	GO:0006796, GO:0055086, GO:0019637	phosphate-containing compound metabolic process, nucleobase-containing small molecule metabolic process, organophosphate metabolic process	3.39	15	sp|Q9LFW1.1|RGP2_ARATH, sp|Q9LQ04.1|RMLCD_ARATH, sp|A8MS68.1|PLPD1_ARATH, sp|O22718.1|ACLA2_ARATH, sp|O23654.1|VATA_ARATH, sp|Q9FT52.3|ATP5H_ARATH, sp|Q96251.2|ATPO_ARATH, sp|Q9SYP2.1|PFPA1_ARATH, sp|Q84WV8.1|NPRT2_ARATH, sp|Q9SQI8.1|ODP24_ARATH, sp|Q8W4S4.1|VHAA3_ARATH, sp|Q8RWM2.1|NPRT1_ARATH, sp|Q9FKG3.1|PFKA4_ARATH, sp|Q9ZV36.1|UXS6_ARATH, sp|Q9C522.1|ACLB1_ARATH
8	GO:0010608	post-transcriptional regulation of gene expression	Biological Process	GO:0010468	regulation of gene expression	6.73	15	sp|Q9LJE5.1|ECT2_ARATH, sp|Q9FQ03.1|XRN3_ARATH, sp|F4K2E9.1|PRP16_ARATH, sp|Q9SSF1.1|SMD1A_ARATH, sp|P93008.1|RH21_ARATH, sp|Q9ZT71.1|STA1_ARATH, sp|Q6ICX4.1|PTBP3_ARATH, sp|Q1H595.1|LSM2_ARATH, sp|Q9C5Z3.1|EIF3E_ARATH, sp|Q8VY00.1|ESP3_ARATH, sp|F4K1Z0.1|ECT3_ARATH, sp|Q9SHF3.1|AGO2_ARATH, sp|Q9SY09.1|SMD1B_ARATH, sp|Q04836.1|CP31A_ARATH, sp|F4K4E3.1|LSM4_ARATH
3	GO:0016049	cell growth	Biological Process	GO:0009987, GO:0040007	cellular process, growth	11.38	14	sp|Q9LYW3.1|MED7A_ARATH, sp|Q9SDS7.1|VATC_ARATH, sp|Q9SL15.1|GRP3_ARATH, sp|F4K2E9.1|PRP16_ARATH, sp|P93042.1|RHD3_ARATH, sp|F4IIM1.1|CSI1_ARATH, sp|Q9SEH3.1|RAD2C_ARATH, sp|Q38912.1|RAC3_ARATH, sp|Q9T041.2|TOR1_ARATH, sp|Q39227.2|SMT2_ARATH, sp|Q9ASQ2.1|MAMYB_ARATH, sp|P51418.2|R18A2_ARATH, sp|F4K5J1.2|MYO17_ARATH, sp|Q9LDU6.1|ST7R_ARATH
5	GO:0042742	defense response to bacterium	Biological Process	GO:0098542, GO:0009617	defense response to other organism, response to bacterium	14.6	14	sp|Q94IB9.1|ACER_ARATH, sp|Q9FJR0.2|RENT1_ARATH, sp|F4JS25.1|SRFR1_ARATH, sp|Q94BR4.1|PR19A_ARATH, sp|Q42384.1|PRL1_ARATH, sp|Q9SU35.1|ERLL1_ARATH, sp|Q9SY59.1|NFXL1_ARATH, sp|Q9LNV5.1|C3H4_ARATH, sp|Q9SHF3.1|AGO2_ARATH, sp|Q9SGH6.1|DOX1_ARATH, sp|O04331.1|PHB3_ARATH, sp|O22785.3|PR19B_ARATH, sp|Q949S9.1|SPF27_ARATH, sp|P92948.2|CDC5L_ARATH
5	GO:0009651	response to salt stress	Biological Process	GO:0006970	response to osmotic stress	15.8	14	sp|Q94IB9.1|ACER_ARATH, sp|Q9C525.1|BGL21_ARATH, sp|O65639.1|CSP1_ARATH, sp|F4J8G7.1|VIR_ARATH, sp|Q9LFR0.1|GMAN2_ARATH, sp|Q9LFR3.1|GASAE_ARATH, sp|Q9SY59.1|NFXL1_ARATH, sp|Q9XI93.1|NDRP2_ARATH, sp|Q9SUA1.1|DEKP3_ARATH, sp|Q8VYM4.1|PSRP2_ARATH, sp|O04331.1|PHB3_ARATH, sp|Q9LEX1.1|CLB_ARATH, sp|O64644.1|SAP18_ARATH, sp|Q43348.1|INVA3_ARATH
5	GO:0008610	lipid biosynthetic process	Biological Process	GO:0006629, GO:0009058	lipid metabolic process, biosynthetic process	6.55	14	sp|Q8LG50.2|LPAT2_ARATH, sp|Q9CAK8.1|ISPF_ARATH, sp|O48962.1|EBP_ARATH, sp|O82567.1|AAPT1_ARATH, sp|A4GNA8.1|PSD3_ARATH, sp|Q8VZB2.1|HACD_ARATH, sp|Q9SAA9.1|CP511_ARATH, sp|Q8L9C4.1|KCR1_ARATH, sp|Q9FNA9.1|PDAT1_ARATH, sp|Q9XI93.1|NDRP2_ARATH, sp|Q39227.2|SMT2_ARATH, sp|Q9SGH6.1|DOX1_ARATH, sp|Q9LDU6.1|ST7R_ARATH, sp|F4I171.1|MD15A_ARATH
6	GO:0042273	ribosomal large subunit biogenesis	Biological Process	GO:0042254, GO:0022613	ribosome biogenesis, ribonucleoprotein complex biogenesis	25.28	14	sp|Q9SAI5.1|RL71_ARATH, sp|F4IH25.1|BOP1_ARATH, sp|O22892.2|NOP53_ARATH, sp|Q9LZ41.1|RL354_ARATH, sp|Q9LF27.1|WDR12_ARATH, sp|Q9LUG5.1|RPF2_ARATH, sp|Q9LYK7.1|PESC_ARATH, sp|Q9M3D2.1|RL353_ARATH, sp|Q9LUJ5.1|EBP2_ARATH, sp|Q8L960.1|SVR1_ARATH, sp|Q9LHP1.1|RL74_ARATH, sp|Q9LE16.1|BRX11_ARATH, sp|P56794.1|RK20_ARATH, sp|Q9C928.1|BRX12_ARATH
6	GO:0006508	proteolysis	Biological Process	GO:0019538	protein metabolic process	16.38	14	sp|Q8RX88.1|FACE1_ARATH, sp|A4GNA8.1|PSD3_ARATH, sp|Q42384.1|PRL1_ARATH, sp|P58684.1|SPCS2_ARATH, sp|O81062.1|SIP_ARATH, sp|Q8W4N3.2|UBP2_ARATH, sp|P59232.2|R27AB_ARATH, sp|Q39255.1|SKP1A_ARATH, sp|Q9MA96.1|SPC3A_ARATH, sp|O65390.1|APA1_ARATH, sp|P43297.1|RD21A_ARATH, sp|Q9FLI4.1|SBT13_ARATH, sp|Q8L860.1|TOL9_ARATH, sp|Q9FL12.1|DEGP9_ARATH
6	GO:0006338	chromatin remodeling	Biological Process	GO:0006325	chromatin organization	21.54	14	sp|O64816.1|CSK2P_ARATH, sp|Q9C7E7.1|RDM16_ARATH, sp|Q9SMM8.1|DEKP1_ARATH, sp|A2RVJ8.1|HIT4_ARATH, sp|Q9ZT71.1|STA1_ARATH, sp|Q7XA66.1|ZOP1_ARATH, sp|F4IS56.1|ILK1_ARATH, sp|Q9FEN9.1|SHL_ARATH, sp|Q9SU78.2|MSI5_ARATH, sp|Q9FNE4.1|PDP3_ARATH, sp|Q9SUA1.1|DEKP3_ARATH, sp|Q08466.3|CSK22_ARATH, sp|Q84JB7.1|DEKP2_ARATH, sp|Q8RXN6.1|PRP31_ARATH
6	GO:0036211	protein modification process	Biological Process	GO:0043412, GO:0019538	macromolecule modification, protein metabolic process	4.07	14	sp|Q9C9M7.1|CDKD2_ARATH, sp|Q9ZUA0.1|OST1B_ARATH, sp|Q9FX21.1|STT3B_ARATH, sp|Q9LFR0.1|GMAN2_ARATH, sp|Q94BR4.1|PR19A_ARATH, sp|Q42384.1|PRL1_ARATH, sp|Q9SY59.1|NFXL1_ARATH, sp|Q9LFC0.1|HAKAI_ARATH, sp|Q8W4N3.2|UBP2_ARATH, sp|Q39255.1|SKP1A_ARATH, sp|P43297.1|RD21A_ARATH, sp|Q9ZUN8.1|HTD1_ARATH, sp|F4JAU3.1|P4H2_ARATH, sp|O22785.3|PR19B_ARATH
6	GO:0051604	protein maturation	Biological Process	GO:0010467, GO:0019538	gene expression, protein metabolic process	8.02	14	sp|Q8RX88.1|FACE1_ARATH, sp|O03986.1|HS904_ARATH, sp|Q42403.1|TRXH3_ARATH, sp|P42763.1|ERD14_ARATH, sp|Q7X9I4.1|ERO2_ARATH, sp|A4GNA8.1|PSD3_ARATH, sp|Q940P8.1|TCPB_ARATH, sp|Q9LY75.1|CYP63_ARATH, sp|P58684.1|SPCS2_ARATH, sp|Q9MA96.1|SPC3A_ARATH, sp|Q9ASQ2.1|MAMYB_ARATH, sp|P29402.1|CALX1_ARATH, sp|Q9SIH1.1|CP18B_ARATH, sp|P28769.1|TCPA_ARATH
8	GO:0032787	monocarboxylic acid metabolic process	Biological Process	GO:0019752	carboxylic acid metabolic process	9.13	14	sp|Q38882.2|PLDA1_ARATH, sp|A8MS68.1|PLPD1_ARATH, sp|P32961.2|NRL1_ARATH, sp|Q9SYP2.1|PFPA1_ARATH, sp|Q8VZB2.1|HACD_ARATH, sp|Q8RWZ3.1|IBR3_ARATH, sp|Q8L9C4.1|KCR1_ARATH, sp|Q9SY59.1|NFXL1_ARATH, sp|Q9SQI8.1|ODP24_ARATH, sp|Q9XI93.1|NDRP2_ARATH, sp|Q9SGH6.1|DOX1_ARATH, sp|F4I171.1|MD15A_ARATH, sp|O04331.1|PHB3_ARATH, sp|Q9FKG3.1|PFKA4_ARATH
3	GO:0007389	pattern specification process	Biological Process	GO:0007275, GO:0032501	multicellular organism development, multicellular organismal process	6.02	13	sp|H3K2Y6.1|MED12_ARATH, sp|Q9FHN8.1|KN14E_ARATH, sp|F4K2E9.1|PRP16_ARATH, sp|Q84W56.1|RNJ_ARATH, sp|F4JTS8.1|NOV_ARATH, sp|Q8RXU6.1|PCN_ARATH, sp|Q8LBI1.2|RL51_ARATH, sp|Q9LFE0.1|DOT2_ARATH, sp|Q9ZVD0.2|SRRT_ARATH, sp|Q39227.2|SMT2_ARATH, sp|F4I096.1|MED13_ARATH, sp|Q9LFE2.1|TOZ_ARATH, sp|Q9SJZ6.1|MED18_ARATH
3	GO:0071554	cell wall organization or biogenesis	Biological Process	GO:0009987	cellular process	13.32	13	sp|Q9S7Y7.1|XYL1_ARATH, sp|Q9LFW1.1|RGP2_ARATH, sp|Q9LQ04.1|RMLCD_ARATH, sp|O81416.1|GUN17_ARATH, sp|Q9C554.1|EXPA1_ARATH, sp|F4IIM1.1|CSI1_ARATH, sp|P93042.1|RHD3_ARATH, sp|Q9SJL9.1|XTH32_ARATH, sp|Q9LN62.1|RRA3_ARATH, sp|O22842.1|CHI61_ARATH, sp|F4JGZ1.1|MED16_ARATH, sp|Q8VZK9.1|CSLE1_ARATH, sp|Q38865.2|EXPA6_ARATH
3	GO:0048589	developmental growth	Biological Process	GO:0032502, GO:0040007	developmental process, growth	7.2	13	sp|Q9LYW3.1|MED7A_ARATH, sp|Q9SDS7.1|VATC_ARATH, sp|Q8RXU6.1|PCN_ARATH, sp|Q9SL15.1|GRP3_ARATH, sp|F4K2E9.1|PRP16_ARATH, sp|P93042.1|RHD3_ARATH, sp|Q9SEH3.1|RAD2C_ARATH, sp|Q38912.1|RAC3_ARATH, sp|Q9T041.2|TOR1_ARATH, sp|Q9ASQ2.1|MAMYB_ARATH, sp|P51418.2|R18A2_ARATH, sp|F4K5J1.2|MYO17_ARATH, sp|Q9LDU6.1|ST7R_ARATH
4	GO:0000902	cell morphogenesis	Biological Process	GO:0009653	anatomical structure morphogenesis	11.57	13	sp|Q9LYW3.1|MED7A_ARATH, sp|Q9SDS7.1|VATC_ARATH, sp|Q9SL15.1|GRP3_ARATH, sp|Q9FHN8.1|KN14E_ARATH, sp|P93042.1|RHD3_ARATH, sp|Q9SEH3.1|RAD2C_ARATH, sp|Q38912.1|RAC3_ARATH, sp|Q9T041.2|TOR1_ARATH, sp|F4JGZ1.1|MED16_ARATH, sp|Q7XYY2.1|MED25_ARATH, sp|P51418.2|R18A2_ARATH, sp|F4K5J1.2|MYO17_ARATH, sp|Q9LDU6.1|ST7R_ARATH
5	GO:0045935	positive regulation of nucleobase-containing compound metabolic process	Biological Process	GO:0019219, GO:0006139, GO:0009893	regulation of nucleobase-containing compound metabolic process, nucleobase-containing compound metabolic process, positive regulation of metabolic process	3.39	13	sp|Q9ZUL3.1|IDD5_ARATH, sp|B5X0I6.1|VIP6_ARATH, sp|Q9SR02.1|MED14_ARATH, sp|Q6NPF4.1|MD20A_ARATH, sp|O80386.1|CIP7_ARATH, sp|Q1H595.1|LSM2_ARATH, sp|Q84VW5.1|MED32_ARATH, sp|Q7XYY2.1|MED25_ARATH, sp|F4JGZ1.1|MED16_ARATH, sp|F4I171.1|MD15A_ARATH, sp|Q9LIE5.1|FHY3_ARATH, sp|F4K4E3.1|LSM4_ARATH, sp|Q9SJZ6.1|MED18_ARATH
5	GO:0034655	nucleobase-containing compound catabolic process	Biological Process	GO:0009056, GO:0006139	catabolic process, nucleobase-containing compound metabolic process	5.44	13	sp|Q9FJR0.2|RENT1_ARATH, sp|Q9LJE5.1|ECT2_ARATH, sp|Q8W4R3.2|RH30_ARATH, sp|Q9SYP2.1|PFPA1_ARATH, sp|Q9FQ03.1|XRN3_ARATH, sp|Q9LTT8.1|VCS_ARATH, sp|Q1H595.1|LSM2_ARATH, sp|Q9XIF2.1|MTR4_ARATH, sp|Q9SQI8.1|ODP24_ARATH, sp|F4K1Z0.1|ECT3_ARATH, sp|Q9FKG3.1|PFKA4_ARATH, sp|Q04836.1|CP31A_ARATH, sp|F4K4E3.1|LSM4_ARATH
5	GO:0006811	monoatomic ion transport	Biological Process	GO:0006810	transport	7.42	13	sp|Q9C8G5.1|CSCLD_ARATH, sp|O23654.1|VATA_ARATH, sp|Q9FT52.3|ATP5H_ARATH, sp|Q9FNN5.1|NDUV1_ARATH, sp|Q9SDS7.1|VATC_ARATH, sp|Q96251.2|ATPO_ARATH, sp|Q9LHA4.1|VA0D2_ARATH, sp|Q9ZQX4.1|VATF_ARATH, sp|Q9M647.3|IAR1_ARATH, sp|Q9XES1.2|ECA4_ARATH, sp|Q8W4S4.1|VHAA3_ARATH, sp|Q56ZN6.2|AVP2_ARATH, sp|O82629.2|VATG2_ARATH
5	GO:0140546	defense response to symbiont	Biological Process	GO:0098542	defense response to other organism	11.09	13	sp|Q9SR02.1|MED14_ARATH, sp|Q94BR4.1|PR19A_ARATH, sp|Q93ZE8.1|SDF2_ARATH, sp|F4K2E9.1|PRP16_ARATH, sp|Q42384.1|PRL1_ARATH, sp|F4IS56.1|ILK1_ARATH, sp|Q9SU35.1|ERLL1_ARATH, sp|A9LNK9.1|CPSF_ARATH, sp|F4JGZ1.1|MED16_ARATH, sp|Q9SGH6.1|DOX1_ARATH, sp|O22785.3|PR19B_ARATH, sp|Q949S9.1|SPF27_ARATH, sp|P92948.2|CDC5L_ARATH
5	GO:0045934	negative regulation of nucleobase-containing compound metabolic process	Biological Process	GO:0009892, GO:0019219, GO:0006139	negative regulation of metabolic process, regulation of nucleobase-containing compound metabolic process, nucleobase-containing compound metabolic process	2.87	13	sp|F4JS25.1|SRFR1_ARATH, sp|Q9M8Z5.1|NSN1_ARATH, sp|Q9SMM8.1|DEKP1_ARATH, sp|Q8VZ67.1|Y4919_ARATH, sp|Q42384.1|PRL1_ARATH, sp|Q39227.2|SMT2_ARATH, sp|Q39255.1|SKP1A_ARATH, sp|Q9SUA1.1|DEKP3_ARATH, sp|Q9LEX1.1|CLB_ARATH, sp|O64644.1|SAP18_ARATH, sp|Q84JB7.1|DEKP2_ARATH, sp|Q04836.1|CP31A_ARATH, sp|Q9SJZ6.1|MED18_ARATH
5	GO:0010015	root morphogenesis	Biological Process	GO:1905392, GO:0048364	plant organ morphogenesis, root development	16.74	13	sp|Q9FG73.1|NOP2A_ARATH, sp|F4K2E9.1|PRP16_ARATH, sp|Q8RXU6.1|PCN_ARATH, sp|Q9LTT8.1|VCS_ARATH, sp|F4IIM1.1|CSI1_ARATH, sp|Q8LBI1.2|RL51_ARATH, sp|Q9LN62.1|RRA3_ARATH, sp|Q9S757.1|CYSC1_ARATH, sp|Q38912.1|RAC3_ARATH, sp|Q94F20.1|DGR2_ARATH, sp|Q9ASQ2.1|MAMYB_ARATH, sp|F4K5J1.2|MYO17_ARATH, sp|F4JAU3.1|P4H2_ARATH
6	GO:0051254	positive regulation of RNA metabolic process	Biological Process	GO:0016070, GO:0051252, GO:0045935, GO:0010604	RNA metabolic process, regulation of RNA metabolic process, positive regulation of nucleobase-containing compound metabolic process, positive regulation of macromolecule metabolic process	5.64	13	sp|Q9ZUL3.1|IDD5_ARATH, sp|B5X0I6.1|VIP6_ARATH, sp|Q9SR02.1|MED14_ARATH, sp|Q6NPF4.1|MD20A_ARATH, sp|O80386.1|CIP7_ARATH, sp|Q1H595.1|LSM2_ARATH, sp|Q84VW5.1|MED32_ARATH, sp|Q7XYY2.1|MED25_ARATH, sp|F4JGZ1.1|MED16_ARATH, sp|F4I171.1|MD15A_ARATH, sp|Q9LIE5.1|FHY3_ARATH, sp|F4K4E3.1|LSM4_ARATH, sp|Q9SJZ6.1|MED18_ARATH
6	GO:0006812	monoatomic cation transport	Biological Process	GO:0006811	monoatomic ion transport	12.36	13	sp|Q9C8G5.1|CSCLD_ARATH, sp|O23654.1|VATA_ARATH, sp|Q9FT52.3|ATP5H_ARATH, sp|Q9FNN5.1|NDUV1_ARATH, sp|Q9SDS7.1|VATC_ARATH, sp|Q96251.2|ATPO_ARATH, sp|Q9LHA4.1|VA0D2_ARATH, sp|Q9ZQX4.1|VATF_ARATH, sp|Q9M647.3|IAR1_ARATH, sp|Q9XES1.2|ECA4_ARATH, sp|Q8W4S4.1|VHAA3_ARATH, sp|Q56ZN6.2|AVP2_ARATH, sp|O82629.2|VATG2_ARATH
3	GO:0051239	regulation of multicellular organismal process	Biological Process	GO:0050789, GO:0032501	regulation of biological process, multicellular organismal process	4.71	12	sp|Q9M8Z5.1|NSN1_ARATH, sp|O64816.1|CSK2P_ARATH, sp|B5X0I6.1|VIP6_ARATH, sp|H3K2Y6.1|MED12_ARATH, sp|Q9SR02.1|MED14_ARATH, sp|Q41931.2|ACCO2_ARATH, sp|Q9ZVD0.2|SRRT_ARATH, sp|Q7XYY2.1|MED25_ARATH, sp|F4I096.1|MED13_ARATH, sp|Q4V3C1.1|MED8_ARATH, sp|Q8VYM4.1|PSRP2_ARATH, sp|F4IHY7.1|PTA12_ARATH
4	GO:0006979	response to oxidative stress	Biological Process	GO:0006950	response to stress	15.84	12	sp|O80358.1|FPG_ARATH, sp|Q8H0X6.2|CYT6_ARATH, sp|Q9LW57.1|PAP6_ARATH, sp|A9LNK9.1|CPSF_ARATH, sp|Q9ZRW8.1|GSTUJ_ARATH, sp|Q43729.1|PER57_ARATH, sp|Q9SGH6.1|DOX1_ARATH, sp|Q93V93.1|PER44_ARATH, sp|Q42564.1|APX3_ARATH, sp|Q9FPF0.1|DJ1A_ARATH, sp|Q9XEX2.1|PRX2B_ARATH, sp|Q84VW5.1|MED32_ARATH
4	GO:0060560	developmental growth involved in morphogenesis	Biological Process	GO:0009653, GO:0048589	anatomical structure morphogenesis, developmental growth	10.39	12	sp|Q9LYW3.1|MED7A_ARATH, sp|Q9SDS7.1|VATC_ARATH, sp|Q9SL15.1|GRP3_ARATH, sp|F4K2E9.1|PRP16_ARATH, sp|P93042.1|RHD3_ARATH, sp|Q9SEH3.1|RAD2C_ARATH, sp|Q38912.1|RAC3_ARATH, sp|Q9T041.2|TOR1_ARATH, sp|Q9ASQ2.1|MAMYB_ARATH, sp|P51418.2|R18A2_ARATH, sp|F4K5J1.2|MYO17_ARATH, sp|Q9LDU6.1|ST7R_ARATH
4	GO:0009409	response to cold	Biological Process	GO:0006950, GO:0009266	response to stress, response to temperature stimulus	17.16	12	sp|Q9SU35.1|ERLL1_ARATH, sp|Q9SR02.1|MED14_ARATH, sp|Q8H0X6.2|CYT6_ARATH, sp|Q9C525.1|BGL21_ARATH, sp|O65639.1|CSP1_ARATH, sp|P42763.1|ERD14_ARATH, sp|Q9ZT71.1|STA1_ARATH, sp|Q9C8Y9.1|BGL22_ARATH, sp|Q8RXN6.1|PRP31_ARATH, sp|Q84VW5.1|MED32_ARATH, sp|Q04836.1|CP31A_ARATH, sp|Q9SJZ6.1|MED18_ARATH
4	GO:0009415	response to water	Biological Process	GO:1901700, GO:0001101, GO:0009628	response to oxygen-containing compound, response to acid chemical, response to abiotic stimulus	9.36	12	sp|P61837.1|PIP11_ARATH, sp|Q8W5S1.1|CCH11_ARATH, sp|P42763.1|ERD14_ARATH, sp|O65639.1|CSP1_ARATH, sp|Q8VY15.1|RBM25_ARATH, sp|Q9SL15.1|GRP3_ARATH, sp|Q8H0X6.2|CYT6_ARATH, sp|Q9ZRW8.1|GSTUJ_ARATH, sp|P42761.3|GSTFA_ARATH, sp|Q8VYM4.1|PSRP2_ARATH, sp|Q9LEX1.1|CLB_ARATH, sp|Q43348.1|INVA3_ARATH
4	GO:0072521	purine-containing compound metabolic process	Biological Process	GO:0008152	metabolic process	2.85	12	sp|A8MS68.1|PLPD1_ARATH, sp|O23654.1|VATA_ARATH, sp|O22718.1|ACLA2_ARATH, sp|Q9FT52.3|ATP5H_ARATH, sp|Q9SYP2.1|PFPA1_ARATH, sp|Q96251.2|ATPO_ARATH, sp|Q84WV8.1|NPRT2_ARATH, sp|Q9SQI8.1|ODP24_ARATH, sp|Q8W4S4.1|VHAA3_ARATH, sp|Q8RWM2.1|NPRT1_ARATH, sp|Q9FKG3.1|PFKA4_ARATH, sp|Q9C522.1|ACLB1_ARATH
4	GO:0034220	monoatomic ion transmembrane transport	Biological Process	GO:0006811, GO:0055085	monoatomic ion transport, transmembrane transport	11.16	12	sp|Q9C8G5.1|CSCLD_ARATH, sp|O23654.1|VATA_ARATH, sp|Q9FT52.3|ATP5H_ARATH, sp|Q9FNN5.1|NDUV1_ARATH, sp|Q9SDS7.1|VATC_ARATH, sp|Q96251.2|ATPO_ARATH, sp|Q9LHA4.1|VA0D2_ARATH, sp|Q9ZQX4.1|VATF_ARATH, sp|Q9XES1.2|ECA4_ARATH, sp|Q8W4S4.1|VHAA3_ARATH, sp|Q56ZN6.2|AVP2_ARATH, sp|O82629.2|VATG2_ARATH
4	GO:0009414	response to water deprivation	Biological Process	GO:0006950, GO:0009415	response to stress, response to water	15.6	12	sp|P61837.1|PIP11_ARATH, sp|Q8H0X6.2|CYT6_ARATH, sp|Q8W5S1.1|CCH11_ARATH, sp|Q9ZRW8.1|GSTUJ_ARATH, sp|P42761.3|GSTFA_ARATH, sp|P42763.1|ERD14_ARATH, sp|O65639.1|CSP1_ARATH, sp|Q8VY15.1|RBM25_ARATH, sp|Q8VYM4.1|PSRP2_ARATH, sp|Q9SL15.1|GRP3_ARATH, sp|Q9LEX1.1|CLB_ARATH, sp|Q43348.1|INVA3_ARATH
4	GO:0001101	response to acid chemical	Biological Process	GO:0042221	response to chemical	5.62	12	sp|P61837.1|PIP11_ARATH, sp|Q8W5S1.1|CCH11_ARATH, sp|P42763.1|ERD14_ARATH, sp|O65639.1|CSP1_ARATH, sp|Q8VY15.1|RBM25_ARATH, sp|Q9SL15.1|GRP3_ARATH, sp|Q8H0X6.2|CYT6_ARATH, sp|Q9ZRW8.1|GSTUJ_ARATH, sp|P42761.3|GSTFA_ARATH, sp|Q8VYM4.1|PSRP2_ARATH, sp|Q9LEX1.1|CLB_ARATH, sp|Q43348.1|INVA3_ARATH
5	GO:0098655	monoatomic cation transmembrane transport	Biological Process	GO:0034220, GO:0006812	monoatomic ion transmembrane transport, monoatomic cation transport	18.6	12	sp|Q8W4S4.1|VHAA3_ARATH, sp|Q9C8G5.1|CSCLD_ARATH, sp|Q56ZN6.2|AVP2_ARATH, sp|O23654.1|VATA_ARATH, sp|Q9FT52.3|ATP5H_ARATH, sp|Q9FNN5.1|NDUV1_ARATH, sp|Q9SDS7.1|VATC_ARATH, sp|Q96251.2|ATPO_ARATH, sp|Q9LHA4.1|VA0D2_ARATH, sp|Q9ZQX4.1|VATF_ARATH, sp|O82629.2|VATG2_ARATH, sp|Q9XES1.2|ECA4_ARATH
5	GO:0009555	pollen development	Biological Process	GO:0048229	gametophyte development	15.96	12	sp|Q9LFW1.1|RGP2_ARATH, sp|O81062.1|SIP_ARATH, sp|O23654.1|VATA_ARATH, sp|Q84M92.1|ARP4_ARATH, sp|B6EUB3.1|PDS5A_ARATH, sp|Q9LT02.1|PDR2_ARATH, sp|Q8RWS4.1|BYST_ARATH, sp|F4IDC2.1|SWA2_ARATH, sp|Q9S9P0.1|PDS5E_ARATH, sp|Q8GUP3.1|PDS5C_ARATH, sp|P0DKL4.1|S130A_ARATH, sp|Q9SEH3.1|RAD2C_ARATH
6	GO:1901293	nucleoside phosphate biosynthetic process	Biological Process	GO:0090407, GO:0006753, GO:0034654	organophosphate biosynthetic process, nucleoside phosphate metabolic process, nucleobase-containing compound biosynthetic process	4.14	12	sp|Q9LQ04.1|RMLCD_ARATH, sp|A8MS68.1|PLPD1_ARATH, sp|O23654.1|VATA_ARATH, sp|O22718.1|ACLA2_ARATH, sp|Q9FT52.3|ATP5H_ARATH, sp|Q96251.2|ATPO_ARATH, sp|Q84WV8.1|NPRT2_ARATH, sp|Q8W4S4.1|VHAA3_ARATH, sp|Q9SQI8.1|ODP24_ARATH, sp|Q8RWM2.1|NPRT1_ARATH, sp|Q9ZV36.1|UXS6_ARATH, sp|Q9C522.1|ACLB1_ARATH
6	GO:0071826	protein-RNA complex organization	Biological Process	GO:0043933	protein-containing complex organization	4.54	12	sp|O22922.1|RU2B1_ARATH, sp|O22892.2|NOP53_ARATH, sp|Q9SSF1.1|SMD1A_ARATH, sp|Q9LUG5.1|RPF2_ARATH, sp|O82221.1|RUXG_ARATH, sp|Q9C5Z3.1|EIF3E_ARATH, sp|Q9LE16.1|BRX11_ARATH, sp|Q9SY09.1|SMD1B_ARATH, sp|P56794.1|RK20_ARATH, sp|Q9SUM2.1|RUXF_ARATH, sp|Q8RXN6.1|PRP31_ARATH, sp|Q9C928.1|BRX12_ARATH
6	GO:0048366	leaf development	Biological Process	GO:0048827	phyllome development	21.46	12	sp|Q9FG73.1|NOP2A_ARATH, sp|Q38882.2|PLDA1_ARATH, sp|Q9M8Z5.1|NSN1_ARATH, sp|F4K5J1.2|MYO17_ARATH, sp|Q9LIE5.1|FHY3_ARATH, sp|Q8RXU6.1|PCN_ARATH, sp|Q9LTT8.1|VCS_ARATH, sp|Q9LFA5.1|MED28_ARATH, sp|Q8LBI1.2|RL51_ARATH, sp|Q84VW5.1|MED32_ARATH, sp|Q42384.1|PRL1_ARATH, sp|Q9LFE0.1|DOT2_ARATH
6	GO:0022618	protein-RNA complex assembly	Biological Process	GO:0065003, GO:0022613, GO:0071826	protein-containing complex assembly, ribonucleoprotein complex biogenesis, protein-RNA complex organization	7.56	12	sp|O22922.1|RU2B1_ARATH, sp|O22892.2|NOP53_ARATH, sp|Q9SSF1.1|SMD1A_ARATH, sp|Q9LUG5.1|RPF2_ARATH, sp|O82221.1|RUXG_ARATH, sp|Q9C5Z3.1|EIF3E_ARATH, sp|Q9LE16.1|BRX11_ARATH, sp|Q9SY09.1|SMD1B_ARATH, sp|P56794.1|RK20_ARATH, sp|Q9SUM2.1|RUXF_ARATH, sp|Q8RXN6.1|PRP31_ARATH, sp|Q9C928.1|BRX12_ARATH
2	GO:0002376	immune system process	Biological Process	GO:0008150	biological_process	5.08	11	sp|Q9SU35.1|ERLL1_ARATH, sp|A9LNK9.1|CPSF_ARATH, sp|Q9SGH6.1|DOX1_ARATH, sp|Q94BR4.1|PR19A_ARATH, sp|Q93ZE8.1|SDF2_ARATH, sp|F4K2E9.1|PRP16_ARATH, sp|O22785.3|PR19B_ARATH, sp|Q949S9.1|SPF27_ARATH, sp|Q42384.1|PRL1_ARATH, sp|P92948.2|CDC5L_ARATH, sp|F4IS56.1|ILK1_ARATH
3	GO:0006955	immune response	Biological Process	GO:0002376, GO:0050896	immune system process, response to stimulus	8.33	11	sp|Q9SU35.1|ERLL1_ARATH, sp|A9LNK9.1|CPSF_ARATH, sp|Q9SGH6.1|DOX1_ARATH, sp|Q94BR4.1|PR19A_ARATH, sp|Q93ZE8.1|SDF2_ARATH, sp|F4K2E9.1|PRP16_ARATH, sp|O22785.3|PR19B_ARATH, sp|Q949S9.1|SPF27_ARATH, sp|Q42384.1|PRL1_ARATH, sp|P92948.2|CDC5L_ARATH, sp|F4IS56.1|ILK1_ARATH
4	GO:0051649	establishment of localization in cell	Biological Process	GO:0051641, GO:0051234	cellular localization, establishment of localization	12.06	11	sp|P0DI74.1|S61G1_ARATH, sp|Q9C744.1|AP3D_ARATH, sp|Q8LPK4.1|AP2A2_ARATH, sp|Q9T042.1|PDI54_ARATH, sp|O04294.2|IMPA3_ARATH, sp|P93042.1|RHD3_ARATH, sp|P92963.1|RAB1C_ARATH, sp|Q8L860.1|TOL9_ARATH, sp|Q8LBI1.2|RL51_ARATH, sp|F4JZY1.1|CIP1_ARATH, sp|Q39221.4|STLP2_ARATH
4	GO:0071555	cell wall organization	Biological Process	GO:0071554, GO:0045229	cell wall organization or biogenesis, external encapsulating structure organization	11.99	11	sp|Q9S7Y7.1|XYL1_ARATH, sp|Q9LQ04.1|RMLCD_ARATH, sp|O81416.1|GUN17_ARATH, sp|Q9LFW1.1|RGP2_ARATH, sp|F4JGZ1.1|MED16_ARATH, sp|Q9C554.1|EXPA1_ARATH, sp|Q8VZK9.1|CSLE1_ARATH, sp|F4IIM1.1|CSI1_ARATH, sp|Q9SJL9.1|XTH32_ARATH, sp|Q38865.2|EXPA6_ARATH, sp|Q9LN62.1|RRA3_ARATH
4	GO:0098660	inorganic ion transmembrane transport	Biological Process	GO:0055085	transmembrane transport	3.96	11	sp|Q8W4S4.1|VHAA3_ARATH, sp|Q56ZN6.2|AVP2_ARATH, sp|O23654.1|VATA_ARATH, sp|Q9FT52.3|ATP5H_ARATH, sp|Q9FNN5.1|NDUV1_ARATH, sp|Q9SDS7.1|VATC_ARATH, sp|Q96251.2|ATPO_ARATH, sp|Q9LHA4.1|VA0D2_ARATH, sp|Q9ZQX4.1|VATF_ARATH, sp|O82629.2|VATG2_ARATH, sp|Q9XES1.2|ECA4_ARATH
4	GO:0045087	innate immune response	Biological Process	GO:0006955, GO:0140546	immune response, defense response to symbiont	13.89	11	sp|Q9SU35.1|ERLL1_ARATH, sp|A9LNK9.1|CPSF_ARATH, sp|Q93ZE8.1|SDF2_ARATH, sp|Q9SGH6.1|DOX1_ARATH, sp|Q94BR4.1|PR19A_ARATH, sp|F4K2E9.1|PRP16_ARATH, sp|O22785.3|PR19B_ARATH, sp|Q949S9.1|SPF27_ARATH, sp|Q42384.1|PRL1_ARATH, sp|P92948.2|CDC5L_ARATH, sp|F4IS56.1|ILK1_ARATH
4	GO:0003002	regionalization	Biological Process	GO:0007389	pattern specification process	7.68	11	sp|Q9ZVD0.2|SRRT_ARATH, sp|H3K2Y6.1|MED12_ARATH, sp|Q39227.2|SMT2_ARATH, sp|F4I096.1|MED13_ARATH, sp|Q9FHN8.1|KN14E_ARATH, sp|F4K2E9.1|PRP16_ARATH, sp|F4JTS8.1|NOV_ARATH, sp|Q8RXU6.1|PCN_ARATH, sp|Q8LBI1.2|RL51_ARATH, sp|Q9LFE0.1|DOT2_ARATH, sp|Q9SJZ6.1|MED18_ARATH
4	GO:0046907	intracellular transport	Biological Process	GO:0051641, GO:0051649, GO:0006810	cellular localization, establishment of localization in cell, transport	18.91	11	sp|P0DI74.1|S61G1_ARATH, sp|Q9C744.1|AP3D_ARATH, sp|Q8LPK4.1|AP2A2_ARATH, sp|Q9T042.1|PDI54_ARATH, sp|O04294.2|IMPA3_ARATH, sp|P93042.1|RHD3_ARATH, sp|P92963.1|RAB1C_ARATH, sp|Q8L860.1|TOL9_ARATH, sp|Q8LBI1.2|RL51_ARATH, sp|F4JZY1.1|CIP1_ARATH, sp|Q39221.4|STLP2_ARATH
5	GO:0044283	small molecule biosynthetic process	Biological Process	GO:0044281, GO:0009058	small molecule metabolic process, biosynthetic process	1.97	11	sp|Q9SY59.1|NFXL1_ARATH, sp|Q9LFW1.1|RGP2_ARATH, sp|Q9XI93.1|NDRP2_ARATH, sp|P32961.2|NRL1_ARATH, sp|Q9SGH6.1|DOX1_ARATH, sp|F4I171.1|MD15A_ARATH, sp|Q9LDU6.1|ST7R_ARATH, sp|Q8VZB2.1|HACD_ARATH, sp|O04331.1|PHB3_ARATH, sp|Q8L9C4.1|KCR1_ARATH, sp|Q9S757.1|CYSC1_ARATH
5	GO:0009553	embryo sac development	Biological Process	GO:0048229	gametophyte development	16.93	11	sp|Q9M223.1|UTP11_ARATH, sp|O22212.1|PRP4L_ARATH, sp|F4I366.1|NRPA2_ARATH, sp|Q9FLX9.1|NLE1_ARATH, sp|O82266.1|SWA1_ARATH, sp|Q9LNC5.1|CLO_ARATH, sp|Q9FG01.1|ATO_ARATH, sp|F4IDC2.1|SWA2_ARATH, sp|Q8RWS4.1|BYST_ARATH, sp|F4J8K6.2|RRP5_ARATH, sp|Q8VYZ5.1|PWP2_ARATH
5	GO:0098662	inorganic cation transmembrane transport	Biological Process	GO:0098660	inorganic ion transmembrane transport	6.6	11	sp|Q8W4S4.1|VHAA3_ARATH, sp|Q56ZN6.2|AVP2_ARATH, sp|O23654.1|VATA_ARATH, sp|Q9FT52.3|ATP5H_ARATH, sp|Q9FNN5.1|NDUV1_ARATH, sp|Q9SDS7.1|VATC_ARATH, sp|Q96251.2|ATPO_ARATH, sp|Q9LHA4.1|VA0D2_ARATH, sp|Q9ZQX4.1|VATF_ARATH, sp|O82629.2|VATG2_ARATH, sp|Q9XES1.2|ECA4_ARATH
5	GO:0045229	external encapsulating structure organization	Biological Process	GO:0016043	cellular component organization	7.43	11	sp|Q9S7Y7.1|XYL1_ARATH, sp|Q9LQ04.1|RMLCD_ARATH, sp|O81416.1|GUN17_ARATH, sp|Q9LFW1.1|RGP2_ARATH, sp|F4JGZ1.1|MED16_ARATH, sp|Q8VZK9.1|CSLE1_ARATH, sp|Q9C554.1|EXPA1_ARATH, sp|F4IIM1.1|CSI1_ARATH, sp|Q9SJL9.1|XTH32_ARATH, sp|Q38865.2|EXPA6_ARATH, sp|Q9LN62.1|RRA3_ARATH
6	GO:0051253	negative regulation of RNA metabolic process	Biological Process	GO:0045934, GO:0016070, GO:0051252, GO:0010605	negative regulation of nucleobase-containing compound metabolic process, RNA metabolic process, regulation of RNA metabolic process, negative regulation of macromolecule metabolic process	3.96	11	sp|F4JS25.1|SRFR1_ARATH, sp|Q9M8Z5.1|NSN1_ARATH, sp|Q9SMM8.1|DEKP1_ARATH, sp|Q9SUA1.1|DEKP3_ARATH, sp|Q8VZ67.1|Y4919_ARATH, sp|Q9LEX1.1|CLB_ARATH, sp|O64644.1|SAP18_ARATH, sp|Q84JB7.1|DEKP2_ARATH, sp|Q42384.1|PRL1_ARATH, sp|Q04836.1|CP31A_ARATH, sp|Q9SJZ6.1|MED18_ARATH
6	GO:0006259	DNA metabolic process	Biological Process	GO:0090304	nucleic acid metabolic process	7.93	11	sp|F4IDJ0.1|NOC3_ARATH, sp|O80358.1|FPG_ARATH, sp|Q39227.2|SMT2_ARATH, sp|Q39255.1|SKP1A_ARATH, sp|Q94BR4.1|PR19A_ARATH, sp|B6EUB3.1|PDS5A_ARATH, sp|Q9CAF6.2|GYRA_ARATH, sp|Q9S9P0.1|PDS5E_ARATH, sp|O22785.3|PR19B_ARATH, sp|Q8GUP3.1|PDS5C_ARATH, sp|P92948.2|CDC5L_ARATH
7	GO:1902680	positive regulation of RNA biosynthetic process	Biological Process	GO:0051254, GO:0032774, GO:0010557, GO:2001141	positive regulation of RNA metabolic process, RNA biosynthetic process, positive regulation of macromolecule biosynthetic process, regulation of RNA biosynthetic process	8.98	11	sp|Q9ZUL3.1|IDD5_ARATH, sp|B5X0I6.1|VIP6_ARATH, sp|Q9SR02.1|MED14_ARATH, sp|Q7XYY2.1|MED25_ARATH, sp|F4JGZ1.1|MED16_ARATH, sp|Q6NPF4.1|MD20A_ARATH, sp|O80386.1|CIP7_ARATH, sp|F4I171.1|MD15A_ARATH, sp|Q9LIE5.1|FHY3_ARATH, sp|Q84VW5.1|MED32_ARATH, sp|Q9SJZ6.1|MED18_ARATH
8	GO:0045893	positive regulation of DNA-templated transcription	Biological Process	GO:1902680, GO:0006355, GO:0006351	positive regulation of RNA biosynthetic process, regulation of DNA-templated transcription, DNA-templated transcription	14.96	11	sp|Q9ZUL3.1|IDD5_ARATH, sp|B5X0I6.1|VIP6_ARATH, sp|Q9SR02.1|MED14_ARATH, sp|F4JGZ1.1|MED16_ARATH, sp|Q7XYY2.1|MED25_ARATH, sp|Q6NPF4.1|MD20A_ARATH, sp|Q9LIE5.1|FHY3_ARATH, sp|O80386.1|CIP7_ARATH, sp|F4I171.1|MD15A_ARATH, sp|Q84VW5.1|MED32_ARATH, sp|Q9SJZ6.1|MED18_ARATH
3	GO:0048584	positive regulation of response to stimulus	Biological Process	GO:0048583, GO:0050896, GO:0048518	regulation of response to stimulus, response to stimulus, positive regulation of biological process	6.05	10	sp|Q38882.2|PLDA1_ARATH, sp|Q9SR02.1|MED14_ARATH, sp|A9LNK9.1|CPSF_ARATH, sp|F4JGZ1.1|MED16_ARATH, sp|Q7XYY2.1|MED25_ARATH, sp|Q93ZE8.1|SDF2_ARATH, sp|Q9FPF0.1|DJ1A_ARATH, sp|Q8LBH4.2|SPX1_ARATH, sp|F4JZY1.1|CIP1_ARATH, sp|F4IHY7.1|PTA12_ARATH
3	GO:0006457	protein folding	Biological Process	GO:0009987, GO:0051604	cellular process, protein maturation	10.96	10	sp|O03986.1|HS904_ARATH, sp|Q42403.1|TRXH3_ARATH, sp|Q9ASQ2.1|MAMYB_ARATH, sp|P42763.1|ERD14_ARATH, sp|P29402.1|CALX1_ARATH, sp|Q7X9I4.1|ERO2_ARATH, sp|Q9SIH1.1|CP18B_ARATH, sp|P28769.1|TCPA_ARATH, sp|Q940P8.1|TCPB_ARATH, sp|Q9LY75.1|CYP63_ARATH
3	GO:0016192	vesicle-mediated transport	Biological Process	GO:0009987, GO:0006810	cellular process, transport	14.04	10	sp|Q9S7M9.1|P24B2_ARATH, sp|Q9SX85.1|SEC3A_ARATH, sp|Q9C744.1|AP3D_ARATH, sp|Q8LPK4.1|AP2A2_ARATH, sp|X5JB51.1|SECAB_ARATH, sp|P93042.1|RHD3_ARATH, sp|P92963.1|RAB1C_ARATH, sp|Q8L860.1|TOL9_ARATH, sp|Q39221.4|STLP2_ARATH, sp|Q9SEH3.1|RAD2C_ARATH
4	GO:0009636	response to toxic substance	Biological Process	GO:0042221	response to chemical	3.22	10	sp|Q9SY59.1|NFXL1_ARATH, sp|Q42403.1|TRXH3_ARATH, sp|P42761.3|GSTFA_ARATH, sp|Q9ZRW8.1|GSTUJ_ARATH, sp|Q43729.1|PER57_ARATH, sp|Q9SGH6.1|DOX1_ARATH, sp|Q93V93.1|PER44_ARATH, sp|Q42564.1|APX3_ARATH, sp|Q9XEX2.1|PRX2B_ARATH, sp|Q9S757.1|CYSC1_ARATH
4	GO:0006091	generation of precursor metabolites and energy	Biological Process	GO:0008152	metabolic process	5.04	10	sp|Q84VW9.2|CAPP3_ARATH, sp|P62090.2|PSAC_ARATH, sp|Q9SQI8.1|ODP24_ARATH, sp|Q9ZNT1.1|NB5R1_ARATH, sp|Q9SYP2.1|PFPA1_ARATH, sp|Q8W4D6.1|HC173_ARATH, sp|Q8LG77.2|IDH6_ARATH, sp|O65502.1|HC244_ARATH, sp|Q9SRZ6.1|ICDHC_ARATH, sp|Q9FKG3.1|PFKA4_ARATH
5	GO:0031347	regulation of defense response	Biological Process	GO:0080134, GO:0006952	regulation of response to stress, defense response	6.65	10	sp|F4JS25.1|SRFR1_ARATH, sp|Q9FT77.1|RLM3_ARATH, sp|Q9FMR9.1|RIN1_ARATH, sp|A9LNK9.1|CPSF_ARATH, sp|F4JGZ1.1|MED16_ARATH, sp|Q7XYY2.1|MED25_ARATH, sp|Q6NPF4.1|MD20A_ARATH, sp|Q93ZE8.1|SDF2_ARATH, sp|Q8W4B1.1|RCF3_ARATH, sp|Q9SJZ6.1|MED18_ARATH
5	GO:0090558	plant epidermis development	Biological Process	GO:0009888	tissue development	3.98	10	sp|Q38912.1|RAC3_ARATH, sp|F4JGZ1.1|MED16_ARATH, sp|Q7XYY2.1|MED25_ARATH, sp|Q9ASQ2.1|MAMYB_ARATH, sp|F4K5J1.2|MYO17_ARATH, sp|Q9FHN8.1|KN14E_ARATH, sp|F4K2E9.1|PRP16_ARATH, sp|F4JAU3.1|P4H2_ARATH, sp|Q9LN62.1|RRA3_ARATH, sp|Q9S757.1|CYSC1_ARATH
5	GO:0072522	purine-containing compound biosynthetic process	Biological Process	GO:0072521, GO:0009058	purine-containing compound metabolic process, biosynthetic process	3.84	10	sp|Q9SQI8.1|ODP24_ARATH, sp|Q8W4S4.1|VHAA3_ARATH, sp|A8MS68.1|PLPD1_ARATH, sp|Q8RWM2.1|NPRT1_ARATH, sp|O22718.1|ACLA2_ARATH, sp|O23654.1|VATA_ARATH, sp|Q9FT52.3|ATP5H_ARATH, sp|Q96251.2|ATPO_ARATH, sp|Q84WV8.1|NPRT2_ARATH, sp|Q9C522.1|ACLB1_ARATH
6	GO:0097306	cellular response to alcohol	Biological Process	GO:1901701, GO:0097305	cellular response to oxygen-containing compound, response to alcohol	9.67	10	sp|Q38882.2|PLDA1_ARATH, sp|O64816.1|CSK2P_ARATH, sp|Q9XI93.1|NDRP2_ARATH, sp|Q9SR02.1|MED14_ARATH, sp|F4JGZ1.1|MED16_ARATH, sp|Q8VY15.1|RBM25_ARATH, sp|F4JZY1.1|CIP1_ARATH, sp|Q43348.1|INVA3_ARATH, sp|Q84VW5.1|MED32_ARATH, sp|Q9SJZ6.1|MED18_ARATH
6	GO:0141188	nucleic acid catabolic process	Biological Process	GO:0009057, GO:0090304, GO:0034655	macromolecule catabolic process, nucleic acid metabolic process, nucleobase-containing compound catabolic process	8.17	10	sp|Q9FJR0.2|RENT1_ARATH, sp|Q9LJE5.1|ECT2_ARATH, sp|Q8W4R3.2|RH30_ARATH, sp|F4K1Z0.1|ECT3_ARATH, sp|Q9FQ03.1|XRN3_ARATH, sp|Q9LTT8.1|VCS_ARATH, sp|Q1H595.1|LSM2_ARATH, sp|Q04836.1|CP31A_ARATH, sp|F4K4E3.1|LSM4_ARATH, sp|Q9XIF2.1|MTR4_ARATH
6	GO:0071215	cellular response to abscisic acid stimulus	Biological Process	GO:0071396, GO:0097306, GO:0009737, GO:0032870	cellular response to lipid, cellular response to alcohol, response to abscisic acid, cellular response to hormone stimulus	16.12	10	sp|Q38882.2|PLDA1_ARATH, sp|Q9XI93.1|NDRP2_ARATH, sp|O64816.1|CSK2P_ARATH, sp|Q9SR02.1|MED14_ARATH, sp|F4JGZ1.1|MED16_ARATH, sp|Q8VY15.1|RBM25_ARATH, sp|F4JZY1.1|CIP1_ARATH, sp|Q43348.1|INVA3_ARATH, sp|Q84VW5.1|MED32_ARATH, sp|Q9SJZ6.1|MED18_ARATH
6	GO:1902600	proton transmembrane transport	Biological Process	GO:0098655, GO:0098662	monoatomic cation transmembrane transport, inorganic cation transmembrane transport	10	10	sp|Q8W4S4.1|VHAA3_ARATH, sp|Q56ZN6.2|AVP2_ARATH, sp|O23654.1|VATA_ARATH, sp|Q9FT52.3|ATP5H_ARATH, sp|Q9FNN5.1|NDUV1_ARATH, sp|Q9SDS7.1|VATC_ARATH, sp|Q96251.2|ATPO_ARATH, sp|Q9LHA4.1|VA0D2_ARATH, sp|Q9ZQX4.1|VATF_ARATH, sp|O82629.2|VATG2_ARATH
6	GO:0007010	cytoskeleton organization	Biological Process	GO:0006996	organelle organization	16.49	10	sp|Q38912.1|RAC3_ARATH, sp|Q56WH1.2|TBA3_ARATH, sp|Q39255.1|SKP1A_ARATH, sp|Q84M92.1|ARP4_ARATH, sp|F4K5J1.2|MYO17_ARATH, sp|Q9FHN8.1|KN14E_ARATH, sp|Q56YW9.2|TBB2_ARATH, sp|F4IIM1.1|CSI1_ARATH, sp|P93042.1|RHD3_ARATH, sp|Q9ZSK4.1|ADF3_ARATH
7	GO:0006401	RNA catabolic process	Biological Process	GO:0016070, GO:0141188	RNA metabolic process, nucleic acid catabolic process	13.61	10	sp|Q9FJR0.2|RENT1_ARATH, sp|Q9LJE5.1|ECT2_ARATH, sp|Q8W4R3.2|RH30_ARATH, sp|F4K1Z0.1|ECT3_ARATH, sp|Q9FQ03.1|XRN3_ARATH, sp|Q9LTT8.1|VCS_ARATH, sp|Q1H595.1|LSM2_ARATH, sp|Q04836.1|CP31A_ARATH, sp|F4K4E3.1|LSM4_ARATH, sp|Q9XIF2.1|MTR4_ARATH
7	GO:1902679	negative regulation of RNA biosynthetic process	Biological Process	GO:0051253, GO:0032774, GO:0010558, GO:2001141	negative regulation of RNA metabolic process, RNA biosynthetic process, negative regulation of macromolecule biosynthetic process, regulation of RNA biosynthetic process	6	10	sp|F4JS25.1|SRFR1_ARATH, sp|Q9M8Z5.1|NSN1_ARATH, sp|Q9SMM8.1|DEKP1_ARATH, sp|Q9SUA1.1|DEKP3_ARATH, sp|Q8VZ67.1|Y4919_ARATH, sp|Q9LEX1.1|CLB_ARATH, sp|O64644.1|SAP18_ARATH, sp|Q84JB7.1|DEKP2_ARATH, sp|Q42384.1|PRL1_ARATH, sp|Q9SJZ6.1|MED18_ARATH
8	GO:0045892	negative regulation of DNA-templated transcription	Biological Process	GO:0006355, GO:0006351, GO:1902679	regulation of DNA-templated transcription, DNA-templated transcription, negative regulation of RNA biosynthetic process	10	10	sp|F4JS25.1|SRFR1_ARATH, sp|Q9M8Z5.1|NSN1_ARATH, sp|Q9SMM8.1|DEKP1_ARATH, sp|Q9SUA1.1|DEKP3_ARATH, sp|Q8VZ67.1|Y4919_ARATH, sp|Q9LEX1.1|CLB_ARATH, sp|O64644.1|SAP18_ARATH, sp|Q84JB7.1|DEKP2_ARATH, sp|Q42384.1|PRL1_ARATH, sp|Q9SJZ6.1|MED18_ARATH
3	GO:0023051	regulation of signaling	Biological Process	GO:0050789, GO:0023052	regulation of biological process, signaling	2.94	9	sp|Q38882.2|PLDA1_ARATH, sp|Q38912.1|RAC3_ARATH, sp|Q8GWY0.1|SCI1_ARATH, sp|F4JGZ1.1|MED16_ARATH, sp|A9LNK9.1|CPSF_ARATH, sp|Q6NPF4.1|MD20A_ARATH, sp|F4JZY1.1|CIP1_ARATH, sp|F4IHY7.1|PTA12_ARATH, sp|Q9SJZ6.1|MED18_ARATH
4	GO:2000026	regulation of multicellular organismal development	Biological Process	GO:0050793, GO:0007275, GO:0051239	regulation of developmental process, multicellular organism development, regulation of multicellular organismal process	3.98	9	sp|Q9M8Z5.1|NSN1_ARATH, sp|O64816.1|CSK2P_ARATH, sp|B5X0I6.1|VIP6_ARATH, sp|Q9SR02.1|MED14_ARATH, sp|Q41931.2|ACCO2_ARATH, sp|Q7XYY2.1|MED25_ARATH, sp|Q4V3C1.1|MED8_ARATH, sp|Q8VYM4.1|PSRP2_ARATH, sp|F4IHY7.1|PTA12_ARATH
4	GO:0019748	secondary metabolic process	Biological Process	GO:0008152	metabolic process	4.9	9	sp|F4IN69.1|MD33B_ARATH, sp|Q9LUG9.1|MD33A_ARATH, sp|Q56YT0.2|LAC3_ARATH, sp|Q42600.1|C84A1_ARATH, sp|P42761.3|GSTFA_ARATH, sp|Q9C525.1|BGL21_ARATH, sp|O49499.1|CAMT4_ARATH, sp|Q9LID5.1|DIR7_ARATH, sp|Q9XFM6.2|MSBP1_ARATH
4	GO:0048468	cell development	Biological Process	GO:0048856, GO:0030154, GO:0048869	anatomical structure development, cell differentiation, cellular developmental process	7.31	9	sp|Q38912.1|RAC3_ARATH, sp|Q9ASQ2.1|MAMYB_ARATH, sp|F4K5J1.2|MYO17_ARATH, sp|P51418.2|R18A2_ARATH, sp|F4K2E9.1|PRP16_ARATH, sp|F4JAU3.1|P4H2_ARATH, sp|Q9SEH3.1|RAD2C_ARATH, sp|Q9LN62.1|RRA3_ARATH, sp|Q9S757.1|CYSC1_ARATH
4	GO:0010646	regulation of cell communication	Biological Process	GO:0007154, GO:0050794	cell communication, regulation of cellular process	2.94	9	sp|Q38882.2|PLDA1_ARATH, sp|Q38912.1|RAC3_ARATH, sp|Q8GWY0.1|SCI1_ARATH, sp|F4JGZ1.1|MED16_ARATH, sp|A9LNK9.1|CPSF_ARATH, sp|Q6NPF4.1|MD20A_ARATH, sp|F4JZY1.1|CIP1_ARATH, sp|F4IHY7.1|PTA12_ARATH, sp|Q9SJZ6.1|MED18_ARATH
4	GO:0015979	photosynthesis	Biological Process	GO:0008152	metabolic process	9.94	9	sp|P62090.2|PSAC_ARATH, sp|Q84VW9.2|CAPP3_ARATH, sp|P56766.1|PSAA_ARATH, sp|Q9SYP2.1|PFPA1_ARATH, sp|Q8W4D6.1|HC173_ARATH, sp|Q9SGH4.1|PNSL3_ARATH, sp|O65502.1|HC244_ARATH, sp|O48722.2|HMOX2_ARATH, sp|Q42536.2|PORA_ARATH
4	GO:0009826	unidimensional cell growth	Biological Process	GO:0000902, GO:0016049, GO:0060560	cell morphogenesis, cell growth, developmental growth involved in morphogenesis	13.08	9	sp|Q9T041.2|TOR1_ARATH, sp|Q9LYW3.1|MED7A_ARATH, sp|P51418.2|R18A2_ARATH, sp|F4K5J1.2|MYO17_ARATH, sp|Q9SDS7.1|VATC_ARATH, sp|Q9LDU6.1|ST7R_ARATH, sp|Q9SL15.1|GRP3_ARATH, sp|P93042.1|RHD3_ARATH, sp|Q9SEH3.1|RAD2C_ARATH
4	GO:0009966	regulation of signal transduction	Biological Process	GO:0007165, GO:0048583, GO:0010646, GO:0023051	signal transduction, regulation of response to stimulus, regulation of cell communication, regulation of signaling	4.9	9	sp|Q38882.2|PLDA1_ARATH, sp|Q38912.1|RAC3_ARATH, sp|Q8GWY0.1|SCI1_ARATH, sp|A9LNK9.1|CPSF_ARATH, sp|F4JGZ1.1|MED16_ARATH, sp|Q6NPF4.1|MD20A_ARATH, sp|F4JZY1.1|CIP1_ARATH, sp|F4IHY7.1|PTA12_ARATH, sp|Q9SJZ6.1|MED18_ARATH
5	GO:0009738	abscisic acid-activated signaling pathway	Biological Process	GO:0071215, GO:0009755	cellular response to abscisic acid stimulus, hormone-mediated signaling pathway	10.2	9	sp|Q38882.2|PLDA1_ARATH, sp|Q9XI93.1|NDRP2_ARATH, sp|Q9SR02.1|MED14_ARATH, sp|F4JGZ1.1|MED16_ARATH, sp|Q8VY15.1|RBM25_ARATH, sp|F4JZY1.1|CIP1_ARATH, sp|Q43348.1|INVA3_ARATH, sp|Q84VW5.1|MED32_ARATH, sp|Q9SJZ6.1|MED18_ARATH
5	GO:0006163	purine nucleotide metabolic process	Biological Process	GO:0072521, GO:0009117	purine-containing compound metabolic process, nucleotide metabolic process	2.88	9	sp|Q9SQI8.1|ODP24_ARATH, sp|Q8W4S4.1|VHAA3_ARATH, sp|Q8RWM2.1|NPRT1_ARATH, sp|O23654.1|VATA_ARATH, sp|Q9FT52.3|ATP5H_ARATH, sp|Q9SYP2.1|PFPA1_ARATH, sp|Q96251.2|ATPO_ARATH, sp|Q84WV8.1|NPRT2_ARATH, sp|Q9FKG3.1|PFKA4_ARATH
5	GO:1901137	carbohydrate derivative biosynthetic process	Biological Process	GO:1901135, GO:0009058	carbohydrate derivative metabolic process, biosynthetic process	3.34	9	sp|Q9LQ04.1|RMLCD_ARATH, sp|Q9ZUA0.1|OST1B_ARATH, sp|Q8W4S4.1|VHAA3_ARATH, sp|Q9FX21.1|STT3B_ARATH, sp|O23654.1|VATA_ARATH, sp|Q9FT52.3|ATP5H_ARATH, sp|Q9LFR0.1|GMAN2_ARATH, sp|Q96251.2|ATPO_ARATH, sp|Q9ZV36.1|UXS6_ARATH
6	GO:0016053	organic acid biosynthetic process	Biological Process	GO:0006082, GO:0044283	organic acid metabolic process, small molecule biosynthetic process	2.34	9	sp|Q9SY59.1|NFXL1_ARATH, sp|Q9XI93.1|NDRP2_ARATH, sp|P32961.2|NRL1_ARATH, sp|Q9SGH6.1|DOX1_ARATH, sp|F4I171.1|MD15A_ARATH, sp|Q8VZB2.1|HACD_ARATH, sp|O04331.1|PHB3_ARATH, sp|Q9S757.1|CYSC1_ARATH, sp|Q8L9C4.1|KCR1_ARATH
6	GO:0070918	regulatory ncRNA processing	Biological Process	GO:0006396, GO:0031047	RNA processing, regulatory ncRNA-mediated gene silencing	9.19	9	sp|Q9ZVD0.2|SRRT_ARATH, sp|Q8GXN9.1|TGH_ARATH, sp|F4K460.1|MED17_ARATH, sp|Q6NPF4.1|MD20A_ARATH, sp|Q8W4B1.1|RCF3_ARATH, sp|F4K2E9.1|PRP16_ARATH, sp|P93008.1|RH21_ARATH, sp|Q9ZT71.1|STA1_ARATH, sp|Q9SJZ6.1|MED18_ARATH
6	GO:0009648	photoperiodism	Biological Process	GO:0009416	response to light stimulus	9.7	9	sp|Q9FJR0.2|RENT1_ARATH, sp|O64816.1|CSK2P_ARATH, sp|Q9FEN9.1|SHL_ARATH, sp|Q9LV14.1|ELF5_ARATH, sp|F4JGZ1.1|MED16_ARATH, sp|Q84M92.1|ARP4_ARATH, sp|Q9FNE4.1|PDP3_ARATH, sp|Q9FMY5.1|U2AFB_ARATH, sp|Q9SJZ6.1|MED18_ARATH
7	GO:0000470	maturation of LSU-rRNA	Biological Process	GO:0006364, GO:0042273	rRNA processing, ribosomal large subunit biogenesis	13.8	9	sp|Q8L960.1|SVR1_ARATH, sp|Q9SAI5.1|RL71_ARATH, sp|F4IH25.1|BOP1_ARATH, sp|Q9LHP1.1|RL74_ARATH, sp|Q9LZ41.1|RL354_ARATH, sp|Q9LF27.1|WDR12_ARATH, sp|Q9LYK7.1|PESC_ARATH, sp|Q9LUG5.1|RPF2_ARATH, sp|Q9M3D2.1|RL353_ARATH
7	GO:0046394	carboxylic acid biosynthetic process	Biological Process	GO:0019752, GO:0016053	carboxylic acid metabolic process, organic acid biosynthetic process	3.9	9	sp|Q9SY59.1|NFXL1_ARATH, sp|Q9XI93.1|NDRP2_ARATH, sp|P32961.2|NRL1_ARATH, sp|Q9SGH6.1|DOX1_ARATH, sp|F4I171.1|MD15A_ARATH, sp|Q8VZB2.1|HACD_ARATH, sp|O04331.1|PHB3_ARATH, sp|Q9S757.1|CYSC1_ARATH, sp|Q8L9C4.1|KCR1_ARATH
7	GO:0009117	nucleotide metabolic process	Biological Process	GO:0006753	nucleoside phosphate metabolic process	2.09	9	sp|Q9SQI8.1|ODP24_ARATH, sp|Q8W4S4.1|VHAA3_ARATH, sp|Q8RWM2.1|NPRT1_ARATH, sp|O23654.1|VATA_ARATH, sp|Q9FT52.3|ATP5H_ARATH, sp|Q9SYP2.1|PFPA1_ARATH, sp|Q96251.2|ATPO_ARATH, sp|Q84WV8.1|NPRT2_ARATH, sp|Q9FKG3.1|PFKA4_ARATH
7	GO:0035196	miRNA processing	Biological Process	GO:0070918	regulatory ncRNA processing	12.72	9	sp|Q9ZVD0.2|SRRT_ARATH, sp|Q8GXN9.1|TGH_ARATH, sp|F4K460.1|MED17_ARATH, sp|Q6NPF4.1|MD20A_ARATH, sp|Q8W4B1.1|RCF3_ARATH, sp|F4K2E9.1|PRP16_ARATH, sp|P93008.1|RH21_ARATH, sp|Q9ZT71.1|STA1_ARATH, sp|Q9SJZ6.1|MED18_ARATH
7	GO:0043687	post-translational protein modification	Biological Process	GO:0036211	protein modification process	2.1	9	sp|Q9SY59.1|NFXL1_ARATH, sp|Q9LFC0.1|HAKAI_ARATH, sp|Q8W4N3.2|UBP2_ARATH, sp|Q39255.1|SKP1A_ARATH, sp|P43297.1|RD21A_ARATH, sp|Q94BR4.1|PR19A_ARATH, sp|Q9ZUN8.1|HTD1_ARATH, sp|O22785.3|PR19B_ARATH, sp|Q42384.1|PRL1_ARATH
8	GO:0070647	protein modification by small protein conjugation or removal	Biological Process	GO:0043687	post-translational protein modification	3.5	9	sp|Q9SY59.1|NFXL1_ARATH, sp|Q9LFC0.1|HAKAI_ARATH, sp|Q8W4N3.2|UBP2_ARATH, sp|Q39255.1|SKP1A_ARATH, sp|P43297.1|RD21A_ARATH, sp|Q94BR4.1|PR19A_ARATH, sp|Q9ZUN8.1|HTD1_ARATH, sp|O22785.3|PR19B_ARATH, sp|Q42384.1|PRL1_ARATH
2	GO:0098754	detoxification	Biological Process	GO:0008150, GO:0009636	biological_process, response to toxic substance	3.36	8	sp|P42761.3|GSTFA_ARATH, sp|Q9ZRW8.1|GSTUJ_ARATH, sp|Q43729.1|PER57_ARATH, sp|Q9SGH6.1|DOX1_ARATH, sp|Q93V93.1|PER44_ARATH, sp|Q42564.1|APX3_ARATH, sp|Q9XEX2.1|PRX2B_ARATH, sp|Q9S757.1|CYSC1_ARATH
3	GO:0019953	sexual reproduction	Biological Process	GO:0022414	reproductive process	4.77	8	sp|F4IH25.1|BOP1_ARATH, sp|O22212.1|PRP4L_ARATH, sp|Q84M92.1|ARP4_ARATH, sp|B6EUB3.1|PDS5A_ARATH, sp|Q9LNC5.1|CLO_ARATH, sp|Q9FG01.1|ATO_ARATH, sp|Q9S9P0.1|PDS5E_ARATH, sp|Q8GUP3.1|PDS5C_ARATH
3	GO:0021700	developmental maturation	Biological Process	GO:0032502	developmental process	1.44	8	sp|Q38912.1|RAC3_ARATH, sp|Q9ASQ2.1|MAMYB_ARATH, sp|F4K5J1.2|MYO17_ARATH, sp|F4K2E9.1|PRP16_ARATH, sp|Q9LT02.1|PDR2_ARATH, sp|F4JAU3.1|P4H2_ARATH, sp|Q9LN62.1|RRA3_ARATH, sp|Q9S757.1|CYSC1_ARATH
4	GO:0048437	floral organ development	Biological Process	GO:0003006, GO:0099402, GO:0009908	developmental process involved in reproduction, plant organ development, flower development	15.51	8	sp|Q38912.1|RAC3_ARATH, sp|Q39033.1|PLCD2_ARATH, sp|Q9M8Z5.1|NSN1_ARATH, sp|Q8GWY0.1|SCI1_ARATH, sp|Q9LNC5.1|CLO_ARATH, sp|F4IIM1.1|CSI1_ARATH, sp|P0DKL4.1|S130A_ARATH, sp|Q9SJZ6.1|MED18_ARATH
4	GO:0010228	vegetative to reproductive phase transition of meristem	Biological Process	GO:0003006, GO:0048608, GO:0009791	developmental process involved in reproduction, reproductive structure development, post-embryonic development	7.9	8	sp|O64816.1|CSK2P_ARATH, sp|Q9FEN9.1|SHL_ARATH, sp|Q9LV14.1|ELF5_ARATH, sp|F4JGZ1.1|MED16_ARATH, sp|Q84M92.1|ARP4_ARATH, sp|Q9FNE4.1|PDP3_ARATH, sp|Q9FMY5.1|U2AFB_ARATH, sp|Q9SJZ6.1|MED18_ARATH
4	GO:0048580	regulation of post-embryonic development	Biological Process	GO:2000026, GO:0009791	regulation of multicellular organismal development, post-embryonic development	5.04	8	sp|O64816.1|CSK2P_ARATH, sp|B5X0I6.1|VIP6_ARATH, sp|Q9SR02.1|MED14_ARATH, sp|Q41931.2|ACCO2_ARATH, sp|Q7XYY2.1|MED25_ARATH, sp|Q4V3C1.1|MED8_ARATH, sp|Q8VYM4.1|PSRP2_ARATH, sp|F4IHY7.1|PTA12_ARATH
5	GO:0009723	response to ethylene	Biological Process	GO:0009725	response to hormone	10.26	8	sp|Q38882.2|PLDA1_ARATH, sp|Q41931.2|ACCO2_ARATH, sp|F4JGZ1.1|MED16_ARATH, sp|Q39255.1|SKP1A_ARATH, sp|Q9SL15.1|GRP3_ARATH, sp|O04331.1|PHB3_ARATH, sp|Q42536.2|PORA_ARATH, sp|Q9SJZ6.1|MED18_ARATH
5	GO:0009698	phenylpropanoid metabolic process	Biological Process	GO:0019748	secondary metabolic process	7.56	8	sp|F4IN69.1|MD33B_ARATH, sp|Q9LUG9.1|MD33A_ARATH, sp|Q56YT0.2|LAC3_ARATH, sp|Q42600.1|C84A1_ARATH, sp|Q9C525.1|BGL21_ARATH, sp|O49499.1|CAMT4_ARATH, sp|Q9LID5.1|DIR7_ARATH, sp|Q9XFM6.2|MSBP1_ARATH
5	GO:0048507	meristem development	Biological Process	GO:0009888	tissue development	13.71	8	sp|Q9ZVD0.2|SRRT_ARATH, sp|Q9FMR9.1|RIN1_ARATH, sp|Q0WVH0.1|RBLOT_ARATH, sp|Q949X9.1|LPR2_ARATH, sp|Q8RXU6.1|PCN_ARATH, sp|Q9LTT8.1|VCS_ARATH, sp|Q9SJZ6.1|MED18_ARATH, sp|Q9LFE0.1|DOT2_ARATH
5	GO:0048573	photoperiodism, flowering	Biological Process	GO:0009648, GO:0010228	photoperiodism, vegetative to reproductive phase transition of meristem	13.16	8	sp|O64816.1|CSK2P_ARATH, sp|Q9FEN9.1|SHL_ARATH, sp|Q9LV14.1|ELF5_ARATH, sp|F4JGZ1.1|MED16_ARATH, sp|Q84M92.1|ARP4_ARATH, sp|Q9FNE4.1|PDP3_ARATH, sp|Q9FMY5.1|U2AFB_ARATH, sp|Q9SJZ6.1|MED18_ARATH
5	GO:0005976	polysaccharide metabolic process	Biological Process	GO:0005975, GO:0043170	carbohydrate metabolic process, macromolecule metabolic process	4.82	8	sp|Q9S7Y7.1|XYL1_ARATH, sp|O81416.1|GUN17_ARATH, sp|O22842.1|CHI61_ARATH, sp|F4JGZ1.1|MED16_ARATH, sp|Q8VZK9.1|CSLE1_ARATH, sp|Q9M8Z8.1|PLY8_ARATH, sp|F4IIM1.1|CSI1_ARATH, sp|Q9SJL9.1|XTH32_ARATH
6	GO:0009451	RNA modification	Biological Process	GO:0016070, GO:0043412	RNA metabolic process, macromolecule modification	12.99	8	sp|Q9FG73.1|NOP2A_ARATH, sp|Q8L960.1|SVR1_ARATH, sp|O22268.1|DIM1A_ARATH, sp|Q9LKA5.1|MORF8_ARATH, sp|Q9LEY9.1|NHP2_ARATH, sp|Q9M2Q4.2|NT102_ARATH, sp|Q9XIK4.2|NT101_ARATH, sp|Q04836.1|CP31A_ARATH
7	GO:0040029	epigenetic regulation of gene expression	Biological Process	GO:0010468, GO:0006338	regulation of gene expression, chromatin remodeling	12.57	8	sp|Q9FEN9.1|SHL_ARATH, sp|Q9C7E7.1|RDM16_ARATH, sp|Q9SU78.2|MSI5_ARATH, sp|A2RVJ8.1|HIT4_ARATH, sp|Q9FNE4.1|PDP3_ARATH, sp|Q9ZT71.1|STA1_ARATH, sp|Q8RXN6.1|PRP31_ARATH, sp|Q7XA66.1|ZOP1_ARATH
8	GO:0072330	monocarboxylic acid biosynthetic process	Biological Process	GO:0032787, GO:0046394	monocarboxylic acid metabolic process, carboxylic acid biosynthetic process	5.14	8	sp|Q9SY59.1|NFXL1_ARATH, sp|Q9XI93.1|NDRP2_ARATH, sp|P32961.2|NRL1_ARATH, sp|Q9SGH6.1|DOX1_ARATH, sp|F4I171.1|MD15A_ARATH, sp|Q8VZB2.1|HACD_ARATH, sp|O04331.1|PHB3_ARATH, sp|Q8L9C4.1|KCR1_ARATH
9	GO:0032446	protein modification by small protein conjugation	Biological Process	GO:0070647	protein modification by small protein conjugation or removal	5.23	8	sp|Q9SY59.1|NFXL1_ARATH, sp|Q9LFC0.1|HAKAI_ARATH, sp|Q39255.1|SKP1A_ARATH, sp|P43297.1|RD21A_ARATH, sp|Q94BR4.1|PR19A_ARATH, sp|Q9ZUN8.1|HTD1_ARATH, sp|O22785.3|PR19B_ARATH, sp|Q42384.1|PRL1_ARATH
10	GO:0016567	protein ubiquitination	Biological Process	GO:0032446	protein modification by small protein conjugation	8.72	8	sp|Q9SY59.1|NFXL1_ARATH, sp|Q9LFC0.1|HAKAI_ARATH, sp|Q39255.1|SKP1A_ARATH, sp|Q94BR4.1|PR19A_ARATH, sp|P43297.1|RD21A_ARATH, sp|Q9ZUN8.1|HTD1_ARATH, sp|O22785.3|PR19B_ARATH, sp|Q42384.1|PRL1_ARATH
3	GO:0007049	cell cycle	Biological Process	GO:0009987	cellular process	3.29	7	sp|Q9C9M7.1|CDKD2_ARATH, sp|Q39227.2|SMT2_ARATH, sp|Q39255.1|SKP1A_ARATH, sp|B6EUB3.1|PDS5A_ARATH, sp|F4IIM1.1|CSI1_ARATH, sp|Q9S9P0.1|PDS5E_ARATH, sp|Q8GUP3.1|PDS5C_ARATH
3	GO:0009561	megagametogenesis	Biological Process	GO:0009553, GO:0032501	embryo sac development, multicellular organismal process	9.88	7	sp|Q9M223.1|UTP11_ARATH, sp|O22212.1|PRP4L_ARATH, sp|F4I366.1|NRPA2_ARATH, sp|Q9LNC5.1|CLO_ARATH, sp|Q9FG01.1|ATO_ARATH, sp|O82266.1|SWA1_ARATH, sp|F4IDC2.1|SWA2_ARATH
3	GO:0009845	seed germination	Biological Process	GO:0090351, GO:0032501	seedling development, multicellular organismal process	10	7	sp|Q38882.2|PLDA1_ARATH, sp|O64816.1|CSK2P_ARATH, sp|Q41931.2|ACCO2_ARATH, sp|Q8VYM4.1|PSRP2_ARATH, sp|Q9ZT71.1|STA1_ARATH, sp|Q8RXN6.1|PRP31_ARATH, sp|Q7XA66.1|ZOP1_ARATH
4	GO:0090351	seedling development	Biological Process	GO:0009791	post-embryonic development	6	7	sp|Q38882.2|PLDA1_ARATH, sp|O64816.1|CSK2P_ARATH, sp|Q41931.2|ACCO2_ARATH, sp|Q8VYM4.1|PSRP2_ARATH, sp|Q9ZT71.1|STA1_ARATH, sp|Q8RXN6.1|PRP31_ARATH, sp|Q7XA66.1|ZOP1_ARATH
4	GO:0032101	regulation of response to external stimulus	Biological Process	GO:0048583, GO:0009605	regulation of response to stimulus, response to external stimulus	3.05	7	sp|Q9FMR9.1|RIN1_ARATH, sp|F4JGZ1.1|MED16_ARATH, sp|A9LNK9.1|CPSF_ARATH, sp|Q6NPF4.1|MD20A_ARATH, sp|Q93ZE8.1|SDF2_ARATH, sp|Q8W4B1.1|RCF3_ARATH, sp|Q9SJZ6.1|MED18_ARATH
4	GO:0002831	regulation of response to biotic stimulus	Biological Process	GO:0009607, GO:0048583	response to biotic stimulus, regulation of response to stimulus	3.05	7	sp|Q9FMR9.1|RIN1_ARATH, sp|F4JGZ1.1|MED16_ARATH, sp|A9LNK9.1|CPSF_ARATH, sp|Q6NPF4.1|MD20A_ARATH, sp|Q93ZE8.1|SDF2_ARATH, sp|Q8W4B1.1|RCF3_ARATH, sp|Q9SJZ6.1|MED18_ARATH
4	GO:0032259	methylation	Biological Process	GO:0008152	metabolic process	7.94	7	sp|Q9FG73.1|NOP2A_ARATH, sp|Q8RWB7.1|PMT12_ARATH, sp|Q39227.2|SMT2_ARATH, sp|Q93W95.1|PMTD_ARATH, sp|O22268.1|DIM1A_ARATH, sp|O49499.1|CAMT4_ARATH, sp|Q9SAA9.1|CP511_ARATH
4	GO:0006790	sulfur compound metabolic process	Biological Process	GO:0008152	metabolic process	2.36	7	sp|Q9SQI8.1|ODP24_ARATH, sp|Q9ZRW8.1|GSTUJ_ARATH, sp|A8MS68.1|PLPD1_ARATH, sp|O22718.1|ACLA2_ARATH, sp|O23324.1|APS3_ARATH, sp|Q9S757.1|CYSC1_ARATH, sp|Q9C522.1|ACLB1_ARATH
4	GO:0071695	anatomical structure maturation	Biological Process	GO:0048856, GO:0021700	anatomical structure development, developmental maturation	1.39	7	sp|Q38912.1|RAC3_ARATH, sp|Q9ASQ2.1|MAMYB_ARATH, sp|F4K5J1.2|MYO17_ARATH, sp|F4K2E9.1|PRP16_ARATH, sp|F4JAU3.1|P4H2_ARATH, sp|Q9LN62.1|RRA3_ARATH, sp|Q9S757.1|CYSC1_ARATH
4	GO:0048469	cell maturation	Biological Process	GO:0048869, GO:0048468, GO:0071695	cellular developmental process, cell development, anatomical structure maturation	2.32	7	sp|Q38912.1|RAC3_ARATH, sp|Q9ASQ2.1|MAMYB_ARATH, sp|F4K5J1.2|MYO17_ARATH, sp|F4K2E9.1|PRP16_ARATH, sp|F4JAU3.1|P4H2_ARATH, sp|Q9LN62.1|RRA3_ARATH, sp|Q9S757.1|CYSC1_ARATH
4	GO:0035556	intracellular signal transduction	Biological Process	GO:0007165	signal transduction	9.62	7	sp|Q38882.2|PLDA1_ARATH, sp|Q38912.1|RAC3_ARATH, sp|Q39033.1|PLCD2_ARATH, sp|O64816.1|CSK2P_ARATH, sp|F4JGZ1.1|MED16_ARATH, sp|Q39255.1|SKP1A_ARATH, sp|Q9SJZ6.1|MED18_ARATH
5	GO:0019693	ribose phosphate metabolic process	Biological Process	GO:0006796, GO:0019637, GO:1901135	phosphate-containing compound metabolic process, organophosphate metabolic process, carbohydrate derivative metabolic process	1.3	7	sp|Q9SQI8.1|ODP24_ARATH, sp|Q8W4S4.1|VHAA3_ARATH, sp|O23654.1|VATA_ARATH, sp|Q9FT52.3|ATP5H_ARATH, sp|Q9SYP2.1|PFPA1_ARATH, sp|Q96251.2|ATPO_ARATH, sp|Q9FKG3.1|PFKA4_ARATH
5	GO:0048764	trichoblast maturation	Biological Process	GO:0048469, GO:0010054	cell maturation, trichoblast differentiation	3.87	7	sp|Q38912.1|RAC3_ARATH, sp|Q9ASQ2.1|MAMYB_ARATH, sp|F4K5J1.2|MYO17_ARATH, sp|F4K2E9.1|PRP16_ARATH, sp|F4JAU3.1|P4H2_ARATH, sp|Q9LN62.1|RRA3_ARATH, sp|Q9S757.1|CYSC1_ARATH
5	GO:0090627	plant epidermal cell differentiation	Biological Process	GO:0030154	cell differentiation	2.32	7	sp|Q38912.1|RAC3_ARATH, sp|Q9ASQ2.1|MAMYB_ARATH, sp|F4K5J1.2|MYO17_ARATH, sp|F4K2E9.1|PRP16_ARATH, sp|F4JAU3.1|P4H2_ARATH, sp|Q9LN62.1|RRA3_ARATH, sp|Q9S757.1|CYSC1_ARATH
5	GO:0016052	carbohydrate catabolic process	Biological Process	GO:0009056, GO:0005975	catabolic process, carbohydrate metabolic process	5.54	7	sp|Q9S7Y7.1|XYL1_ARATH, sp|O81416.1|GUN17_ARATH, sp|O22842.1|CHI61_ARATH, sp|Q9SQI8.1|ODP24_ARATH, sp|Q9SYP2.1|PFPA1_ARATH, sp|Q9M8Z8.1|PLY8_ARATH, sp|Q9FKG3.1|PFKA4_ARATH
5	GO:0009751	response to salicylic acid	Biological Process	GO:1901700	response to oxygen-containing compound	12.09	7	sp|Q9FJR0.2|RENT1_ARATH, sp|A9LNK9.1|CPSF_ARATH, sp|Q6NPF4.1|MD20A_ARATH, sp|Q9SGH6.1|DOX1_ARATH, sp|Q9SL15.1|GRP3_ARATH, sp|F4I171.1|MD15A_ARATH, sp|Q9SJZ6.1|MED18_ARATH
5	GO:0009743	response to carbohydrate	Biological Process	GO:1901700	response to oxygen-containing compound	2.72	7	sp|Q9FJR0.2|RENT1_ARATH, sp|Q9FT77.1|RLM3_ARATH, sp|Q9SYP2.1|PFPA1_ARATH, sp|Q9SEE9.1|SR45_ARATH, sp|Q42384.1|PRL1_ARATH, sp|Q8LG05.1|STKLM_ARATH, sp|Q8VYZ5.1|PWP2_ARATH
5	GO:0006974	DNA damage response	Biological Process	GO:0033554	cellular response to stress	4.56	7	sp|O80358.1|FPG_ARATH, sp|Q94BR4.1|PR19A_ARATH, sp|B6EUB3.1|PDS5A_ARATH, sp|Q9S9P0.1|PDS5E_ARATH, sp|O22785.3|PR19B_ARATH, sp|Q8GUP3.1|PDS5C_ARATH, sp|P92948.2|CDC5L_ARATH
5	GO:0080147	root hair cell development	Biological Process	GO:0048765, GO:0048468	root hair cell differentiation, cell development	9.76	7	sp|Q38912.1|RAC3_ARATH, sp|Q9ASQ2.1|MAMYB_ARATH, sp|F4K5J1.2|MYO17_ARATH, sp|F4K2E9.1|PRP16_ARATH, sp|F4JAU3.1|P4H2_ARATH, sp|Q9LN62.1|RRA3_ARATH, sp|Q9S757.1|CYSC1_ARATH
6	GO:0010053	root epidermal cell differentiation	Biological Process	GO:0090627, GO:0090558, GO:0010015	plant epidermal cell differentiation, plant epidermis development, root morphogenesis	3.87	7	sp|Q38912.1|RAC3_ARATH, sp|Q9ASQ2.1|MAMYB_ARATH, sp|F4K5J1.2|MYO17_ARATH, sp|F4K2E9.1|PRP16_ARATH, sp|F4JAU3.1|P4H2_ARATH, sp|Q9LN62.1|RRA3_ARATH, sp|Q9S757.1|CYSC1_ARATH
6	GO:0048765	root hair cell differentiation	Biological Process	GO:0010053, GO:0048764	root epidermal cell differentiation, trichoblast maturation	6.46	7	sp|Q38912.1|RAC3_ARATH, sp|Q9ASQ2.1|MAMYB_ARATH, sp|F4K5J1.2|MYO17_ARATH, sp|F4K2E9.1|PRP16_ARATH, sp|F4JAU3.1|P4H2_ARATH, sp|Q9LN62.1|RRA3_ARATH, sp|Q9S757.1|CYSC1_ARATH
6	GO:0006281	DNA repair	Biological Process	GO:0006259, GO:0006974	DNA metabolic process, DNA damage response	7.6	7	sp|O80358.1|FPG_ARATH, sp|Q94BR4.1|PR19A_ARATH, sp|B6EUB3.1|PDS5A_ARATH, sp|Q9S9P0.1|PDS5E_ARATH, sp|O22785.3|PR19B_ARATH, sp|Q8GUP3.1|PDS5C_ARATH, sp|P92948.2|CDC5L_ARATH
6	GO:0009657	plastid organization	Biological Process	GO:0006996	organelle organization	10.96	7	sp|Q8L960.1|SVR1_ARATH, sp|Q8L5Z4.1|YBEY_ARATH, sp|Q84W56.1|RNJ_ARATH, sp|Q9M7X9.1|CITRX_ARATH, sp|Q8LPR8.1|TI100_ARATH, sp|P51412.1|RK21_ARATH, sp|F4I0K2.2|SCKL2_ARATH
6	GO:0009259	ribonucleotide metabolic process	Biological Process	GO:0019693, GO:0009117	ribose phosphate metabolic process, nucleotide metabolic process	2.16	7	sp|Q9SQI8.1|ODP24_ARATH, sp|Q8W4S4.1|VHAA3_ARATH, sp|O23654.1|VATA_ARATH, sp|Q9FT52.3|ATP5H_ARATH, sp|Q9SYP2.1|PFPA1_ARATH, sp|Q96251.2|ATPO_ARATH, sp|Q9FKG3.1|PFKA4_ARATH
6	GO:0009150	purine ribonucleotide metabolic process	Biological Process	GO:0006163, GO:0009259	purine nucleotide metabolic process, ribonucleotide metabolic process	3.6	7	sp|Q9SQI8.1|ODP24_ARATH, sp|Q8W4S4.1|VHAA3_ARATH, sp|O23654.1|VATA_ARATH, sp|Q9FT52.3|ATP5H_ARATH, sp|Q9SYP2.1|PFPA1_ARATH, sp|Q96251.2|ATPO_ARATH, sp|Q9FKG3.1|PFKA4_ARATH
7	GO:1903311	regulation of mRNA metabolic process	Biological Process	GO:0051252, GO:0016071	regulation of RNA metabolic process, mRNA metabolic process	3.11	7	sp|Q9LJE5.1|ECT2_ARATH, sp|Q9ZVD0.2|SRRT_ARATH, sp|F4K1Z0.1|ECT3_ARATH, sp|Q8VY15.1|RBM25_ARATH, sp|Q9SEE9.1|SR45_ARATH, sp|Q1H595.1|LSM2_ARATH, sp|F4K4E3.1|LSM4_ARATH
7	GO:0046034	ATP metabolic process	Biological Process	GO:0009205, GO:0009150	purine ribonucleoside triphosphate metabolic process, purine ribonucleotide metabolic process	6	7	sp|Q9SQI8.1|ODP24_ARATH, sp|Q8W4S4.1|VHAA3_ARATH, sp|O23654.1|VATA_ARATH, sp|Q9FT52.3|ATP5H_ARATH, sp|Q9SYP2.1|PFPA1_ARATH, sp|Q96251.2|ATPO_ARATH, sp|Q9FKG3.1|PFKA4_ARATH
7	GO:0010054	trichoblast differentiation	Biological Process	GO:0010053	root epidermal cell differentiation	2.32	7	sp|Q38912.1|RAC3_ARATH, sp|Q9ASQ2.1|MAMYB_ARATH, sp|F4K5J1.2|MYO17_ARATH, sp|F4K2E9.1|PRP16_ARATH, sp|F4JAU3.1|P4H2_ARATH, sp|Q9LN62.1|RRA3_ARATH, sp|Q9S757.1|CYSC1_ARATH
7	GO:0009141	nucleoside triphosphate metabolic process	Biological Process	GO:0006753	nucleoside phosphate metabolic process	1.3	7	sp|Q9SQI8.1|ODP24_ARATH, sp|Q8W4S4.1|VHAA3_ARATH, sp|O23654.1|VATA_ARATH, sp|Q9FT52.3|ATP5H_ARATH, sp|Q9SYP2.1|PFPA1_ARATH, sp|Q96251.2|ATPO_ARATH, sp|Q9FKG3.1|PFKA4_ARATH
8	GO:0009199	ribonucleoside triphosphate metabolic process	Biological Process	GO:0009141	nucleoside triphosphate metabolic process	2.16	7	sp|Q9SQI8.1|ODP24_ARATH, sp|Q8W4S4.1|VHAA3_ARATH, sp|O23654.1|VATA_ARATH, sp|Q9FT52.3|ATP5H_ARATH, sp|Q9SYP2.1|PFPA1_ARATH, sp|Q96251.2|ATPO_ARATH, sp|Q9FKG3.1|PFKA4_ARATH
8	GO:0000463	maturation of LSU-rRNA from tricistronic rRNA transcript (SSU-rRNA, 5.8S rRNA, LSU-rRNA)	Biological Process	GO:0000470	maturation of LSU-rRNA	7	7	sp|Q9SAI5.1|RL71_ARATH, sp|F4IH25.1|BOP1_ARATH, sp|Q9LHP1.1|RL74_ARATH, sp|Q9LZ41.1|RL354_ARATH, sp|Q9LF27.1|WDR12_ARATH, sp|Q9LYK7.1|PESC_ARATH, sp|Q9M3D2.1|RL353_ARATH
8	GO:0016441	post-transcriptional gene silencing	Biological Process	GO:0010608, GO:0010629	post-transcriptional regulation of gene expression, negative regulation of gene expression	4.36	7	sp|Q8VY00.1|ESP3_ARATH, sp|Q9FQ03.1|XRN3_ARATH, sp|F4K2E9.1|PRP16_ARATH, sp|Q9SSF1.1|SMD1A_ARATH, sp|P93008.1|RH21_ARATH, sp|Q9ZT71.1|STA1_ARATH, sp|Q9SY09.1|SMD1B_ARATH
8	GO:0006402	mRNA catabolic process	Biological Process	GO:0010629, GO:0006401, GO:0016071	negative regulation of gene expression, RNA catabolic process, mRNA metabolic process	3.1	7	sp|Q9FJR0.2|RENT1_ARATH, sp|Q9LJE5.1|ECT2_ARATH, sp|Q8W4R3.2|RH30_ARATH, sp|F4K1Z0.1|ECT3_ARATH, sp|Q9LTT8.1|VCS_ARATH, sp|Q1H595.1|LSM2_ARATH, sp|F4K4E3.1|LSM4_ARATH
8	GO:0009144	purine nucleoside triphosphate metabolic process	Biological Process	GO:0009141	nucleoside triphosphate metabolic process	2.16	7	sp|Q9SQI8.1|ODP24_ARATH, sp|Q8W4S4.1|VHAA3_ARATH, sp|O23654.1|VATA_ARATH, sp|Q9FT52.3|ATP5H_ARATH, sp|Q9SYP2.1|PFPA1_ARATH, sp|Q96251.2|ATPO_ARATH, sp|Q9FKG3.1|PFKA4_ARATH
9	GO:0009205	purine ribonucleoside triphosphate metabolic process	Biological Process	GO:0009199, GO:0009144	ribonucleoside triphosphate metabolic process, purine nucleoside triphosphate metabolic process	3.6	7	sp|Q9SQI8.1|ODP24_ARATH, sp|Q8W4S4.1|VHAA3_ARATH, sp|O23654.1|VATA_ARATH, sp|Q9FT52.3|ATP5H_ARATH, sp|Q9SYP2.1|PFPA1_ARATH, sp|Q96251.2|ATPO_ARATH, sp|Q9FKG3.1|PFKA4_ARATH
3	GO:1990748	cellular detoxification	Biological Process	GO:0098754, GO:0097237, GO:0009987	detoxification, cellular response to toxic substance, cellular process	3.6	6	sp|Q9ZRW8.1|GSTUJ_ARATH, sp|Q43729.1|PER57_ARATH, sp|Q9SGH6.1|DOX1_ARATH, sp|Q93V93.1|PER44_ARATH, sp|Q42564.1|APX3_ARATH, sp|Q9XEX2.1|PRX2B_ARATH
3	GO:0007017	microtubule-based process	Biological Process	GO:0009987	cellular process	10.15	6	sp|Q38912.1|RAC3_ARATH, sp|Q56WH1.2|TBA3_ARATH, sp|Q39255.1|SKP1A_ARATH, sp|Q9FHN8.1|KN14E_ARATH, sp|Q56YW9.2|TBB2_ARATH, sp|F4IIM1.1|CSI1_ARATH
3	GO:0022402	cell cycle process	Biological Process	GO:0009987, GO:0007049	cellular process, cell cycle	3.05	6	sp|Q39227.2|SMT2_ARATH, sp|Q39255.1|SKP1A_ARATH, sp|B6EUB3.1|PDS5A_ARATH, sp|F4IIM1.1|CSI1_ARATH, sp|Q9S9P0.1|PDS5E_ARATH, sp|Q8GUP3.1|PDS5C_ARATH
3	GO:0048609	multicellular organismal reproductive process	Biological Process	GO:0022414	reproductive process	4.48	6	sp|F4IH25.1|BOP1_ARATH, sp|O22212.1|PRP4L_ARATH, sp|Q84M92.1|ARP4_ARATH, sp|Q9LNC5.1|CLO_ARATH, sp|Q9FG01.1|ATO_ARATH, sp|F4IIM1.1|CSI1_ARATH
4	GO:0048588	developmental cell growth	Biological Process	GO:0016049, GO:0048468, GO:0048589	cell growth, cell development, developmental growth	3.96	6	sp|Q38912.1|RAC3_ARATH, sp|Q9ASQ2.1|MAMYB_ARATH, sp|P51418.2|R18A2_ARATH, sp|F4K5J1.2|MYO17_ARATH, sp|F4K2E9.1|PRP16_ARATH, sp|Q9SEH3.1|RAD2C_ARATH
4	GO:0009408	response to heat	Biological Process	GO:0006950, GO:0009266	response to stress, response to temperature stimulus	9.48	6	sp|Q42403.1|TRXH3_ARATH, sp|Q9XI93.1|NDRP2_ARATH, sp|O65788.2|C71B2_ARATH, sp|A2RVJ8.1|HIT4_ARATH, sp|Q8W4B1.1|RCF3_ARATH, sp|Q9ZUN8.1|HTD1_ARATH
4	GO:0010817	regulation of hormone levels	Biological Process	GO:0065008	regulation of biological quality	2.59	6	sp|Q39033.1|PLCD2_ARATH, sp|P32961.2|NRL1_ARATH, sp|Q8RXU6.1|PCN_ARATH, sp|F4JTS8.1|NOV_ARATH, sp|Q9LDU6.1|ST7R_ARATH, sp|Q84W56.1|RNJ_ARATH
4	GO:0043603	amide metabolic process	Biological Process	GO:0008152	metabolic process	2.32	6	sp|Q94IB9.1|ACER_ARATH, sp|Q9SQI8.1|ODP24_ARATH, sp|Q9ZRW8.1|GSTUJ_ARATH, sp|A8MS68.1|PLPD1_ARATH, sp|O22718.1|ACLA2_ARATH, sp|Q9C522.1|ACLB1_ARATH
4	GO:0072593	reactive oxygen species metabolic process	Biological Process	GO:0008152	metabolic process	8.64	6	sp|Q9SY59.1|NFXL1_ARATH, sp|Q43729.1|PER57_ARATH, sp|Q8W5S1.1|CCH11_ARATH, sp|Q93V93.1|PER44_ARATH, sp|Q42564.1|APX3_ARATH, sp|Q9LFR3.1|GASAE_ARATH
4	GO:0071669	plant-type cell wall organization or biogenesis	Biological Process	GO:0071554	cell wall organization or biogenesis	3.84	6	sp|Q9LFW1.1|RGP2_ARATH, sp|F4JGZ1.1|MED16_ARATH, sp|Q9C554.1|EXPA1_ARATH, sp|F4IIM1.1|CSI1_ARATH, sp|P93042.1|RHD3_ARATH, sp|Q38865.2|EXPA6_ARATH
4	GO:0051128	regulation of cellular component organization	Biological Process	GO:0016043, GO:0050794	cellular component organization, regulation of cellular process	1.87	6	sp|A2RVJ8.1|HIT4_ARATH, sp|Q9LYW3.1|MED7A_ARATH, sp|F4K2E9.1|PRP16_ARATH, sp|F4IIM1.1|CSI1_ARATH, sp|Q39221.4|STLP2_ARATH, sp|Q9SJZ6.1|MED18_ARATH
4	GO:2000028	regulation of photoperiodism, flowering	Biological Process	GO:0048573, GO:0048583	photoperiodism, flowering, regulation of response to stimulus	6.6	6	sp|O64816.1|CSK2P_ARATH, sp|Q9FEN9.1|SHL_ARATH, sp|Q9LV14.1|ELF5_ARATH, sp|F4JGZ1.1|MED16_ARATH, sp|Q9FNE4.1|PDP3_ARATH, sp|Q9SJZ6.1|MED18_ARATH
4	GO:0048438	floral whorl development	Biological Process	GO:0003006, GO:0048856, GO:0009908	developmental process involved in reproduction, anatomical structure development, flower development	6.79	6	sp|Q38912.1|RAC3_ARATH, sp|Q8GWY0.1|SCI1_ARATH, sp|F4K5J1.2|MYO17_ARATH, sp|F4IIM1.1|CSI1_ARATH, sp|P0DKL4.1|S130A_ARATH, sp|Q9SJZ6.1|MED18_ARATH
4	GO:0098869	cellular oxidant detoxification	Biological Process	GO:1990748	cellular detoxification	6	6	sp|Q9ZRW8.1|GSTUJ_ARATH, sp|Q43729.1|PER57_ARATH, sp|Q9SGH6.1|DOX1_ARATH, sp|Q93V93.1|PER44_ARATH, sp|Q42564.1|APX3_ARATH, sp|Q9XEX2.1|PRX2B_ARATH
5	GO:0006886	intracellular protein transport	Biological Process	GO:0015031, GO:0008104, GO:0046907	protein transport, protein localization, intracellular transport	8.16	6	sp|P0DI74.1|S61G1_ARATH, sp|Q9C744.1|AP3D_ARATH, sp|Q8LPK4.1|AP2A2_ARATH, sp|O04294.2|IMPA3_ARATH, sp|Q8L860.1|TOL9_ARATH, sp|F4JZY1.1|CIP1_ARATH
5	GO:0097237	cellular response to toxic substance	Biological Process	GO:0070887, GO:0009636	cellular response to chemical stimulus, response to toxic substance	2.16	6	sp|Q9ZRW8.1|GSTUJ_ARATH, sp|Q43729.1|PER57_ARATH, sp|Q9SGH6.1|DOX1_ARATH, sp|Q93V93.1|PER44_ARATH, sp|Q42564.1|APX3_ARATH, sp|Q9XEX2.1|PRX2B_ARATH
5	GO:0009894	regulation of catabolic process	Biological Process	GO:0009056, GO:0019222	catabolic process, regulation of metabolic process	2.32	6	sp|Q94IB9.1|ACER_ARATH, sp|Q9LJE5.1|ECT2_ARATH, sp|F4K1Z0.1|ECT3_ARATH, sp|Q1H595.1|LSM2_ARATH, sp|Q04836.1|CP31A_ARATH, sp|F4K4E3.1|LSM4_ARATH
5	GO:0070542	response to fatty acid	Biological Process	GO:0033993, GO:1901700	response to lipid, response to oxygen-containing compound	4.81	6	sp|Q9FJR0.2|RENT1_ARATH, sp|Q41931.2|ACCO2_ARATH, sp|F4JGZ1.1|MED16_ARATH, sp|Q7XYY2.1|MED25_ARATH, sp|Q39255.1|SKP1A_ARATH, sp|Q8W4B1.1|RCF3_ARATH
5	GO:0009733	response to auxin	Biological Process	GO:0009725	response to hormone	10.87	6	sp|Q38912.1|RAC3_ARATH, sp|Q8GWY0.1|SCI1_ARATH, sp|F4JGZ1.1|MED16_ARATH, sp|Q39255.1|SKP1A_ARATH, sp|Q9LTT8.1|VCS_ARATH, sp|O04331.1|PHB3_ARATH
5	GO:0044272	sulfur compound biosynthetic process	Biological Process	GO:0006790, GO:0009058	sulfur compound metabolic process, biosynthetic process	1.94	6	sp|Q9SQI8.1|ODP24_ARATH, sp|A8MS68.1|PLPD1_ARATH, sp|O22718.1|ACLA2_ARATH, sp|O23324.1|APS3_ARATH, sp|Q9S757.1|CYSC1_ARATH, sp|Q9C522.1|ACLB1_ARATH
5	GO:0072594	establishment of protein localization to organelle	Biological Process	GO:0033365, GO:0045184	protein localization to organelle, establishment of protein localization	3	6	sp|Q7Y1W1.1|TIC56_ARATH, sp|P56785.1|TI214_ARATH, sp|Q8LPR8.1|TI100_ARATH, sp|O04294.2|IMPA3_ARATH, sp|Q8L860.1|TOL9_ARATH, sp|F4JZY1.1|CIP1_ARATH
6	GO:0009639	response to red or far red light	Biological Process	GO:0009416	response to light stimulus	6.02	6	sp|Q9C5Z3.1|EIF3E_ARATH, sp|Q7XYY2.1|MED25_ARATH, sp|Q9LYW3.1|MED7A_ARATH, sp|Q9LIE5.1|FHY3_ARATH, sp|F4IHY7.1|PTA12_ARATH, sp|Q42536.2|PORA_ARATH
6	GO:0043484	regulation of RNA splicing	Biological Process	GO:0008380, GO:0010468, GO:0080090	RNA splicing, regulation of gene expression, regulation of primary metabolic process	9.12	6	sp|Q9ZVD0.2|SRRT_ARATH, sp|Q8VY15.1|RBM25_ARATH, sp|F4K2E9.1|PRP16_ARATH, sp|Q9SY09.1|SMD1B_ARATH, sp|Q9SEE9.1|SR45_ARATH, sp|Q6ICX4.1|PTBP3_ARATH
6	GO:0006631	fatty acid metabolic process	Biological Process	GO:0006629, GO:0032787	lipid metabolic process, monocarboxylic acid metabolic process	9.34	6	sp|Q38882.2|PLDA1_ARATH, sp|Q9SGH6.1|DOX1_ARATH, sp|F4I171.1|MD15A_ARATH, sp|Q8VZB2.1|HACD_ARATH, sp|Q8RWZ3.1|IBR3_ARATH, sp|Q8L9C4.1|KCR1_ARATH
6	GO:0033365	protein localization to organelle	Biological Process	GO:0008104	protein localization	1.8	6	sp|Q7Y1W1.1|TIC56_ARATH, sp|P56785.1|TI214_ARATH, sp|Q8LPR8.1|TI100_ARATH, sp|O04294.2|IMPA3_ARATH, sp|Q8L860.1|TOL9_ARATH, sp|F4JZY1.1|CIP1_ARATH
6	GO:0071398	cellular response to fatty acid	Biological Process	GO:0071396, GO:1901701, GO:0070542	cellular response to lipid, cellular response to oxygen-containing compound, response to fatty acid	8.02	6	sp|Q9FJR0.2|RENT1_ARATH, sp|Q41931.2|ACCO2_ARATH, sp|F4JGZ1.1|MED16_ARATH, sp|Q7XYY2.1|MED25_ARATH, sp|Q39255.1|SKP1A_ARATH, sp|Q8W4B1.1|RCF3_ARATH
6	GO:0044042	glucan metabolic process	Biological Process	GO:0005976	polysaccharide metabolic process	2.4	6	sp|Q9S7Y7.1|XYL1_ARATH, sp|O81416.1|GUN17_ARATH, sp|F4JGZ1.1|MED16_ARATH, sp|Q8VZK9.1|CSLE1_ARATH, sp|F4IIM1.1|CSI1_ARATH, sp|Q9SJL9.1|XTH32_ARATH
6	GO:0070925	organelle assembly	Biological Process	GO:0006996, GO:0022607	organelle organization, cellular component assembly	1.3	6	sp|O22892.2|NOP53_ARATH, sp|Q9LE16.1|BRX11_ARATH, sp|Q9LUG5.1|RPF2_ARATH, sp|P56794.1|RK20_ARATH, sp|Q9M060.1|IF62_ARATH, sp|Q9C928.1|BRX12_ARATH
6	GO:0006164	purine nucleotide biosynthetic process	Biological Process	GO:0072522, GO:0006163, GO:0009165	purine-containing compound biosynthetic process, purine nucleotide metabolic process, nucleotide biosynthetic process	3.29	6	sp|Q8W4S4.1|VHAA3_ARATH, sp|Q8RWM2.1|NPRT1_ARATH, sp|O23654.1|VATA_ARATH, sp|Q9FT52.3|ATP5H_ARATH, sp|Q96251.2|ATPO_ARATH, sp|Q84WV8.1|NPRT2_ARATH
7	GO:0042255	ribosome assembly	Biological Process	GO:0042254, GO:0140694	ribosome biogenesis, membraneless organelle assembly	3.6	6	sp|O22892.2|NOP53_ARATH, sp|Q9LE16.1|BRX11_ARATH, sp|Q9LUG5.1|RPF2_ARATH, sp|P56794.1|RK20_ARATH, sp|Q9M060.1|IF62_ARATH, sp|Q9C928.1|BRX12_ARATH
7	GO:0009165	nucleotide biosynthetic process	Biological Process	GO:0009117, GO:1901293	nucleotide metabolic process, nucleoside phosphate biosynthetic process	1.97	6	sp|Q8W4S4.1|VHAA3_ARATH, sp|Q8RWM2.1|NPRT1_ARATH, sp|O23654.1|VATA_ARATH, sp|Q9FT52.3|ATP5H_ARATH, sp|Q96251.2|ATPO_ARATH, sp|Q84WV8.1|NPRT2_ARATH
7	GO:0140694	membraneless organelle assembly	Biological Process	GO:0070925	organelle assembly	2.16	6	sp|O22892.2|NOP53_ARATH, sp|Q9LE16.1|BRX11_ARATH, sp|Q9LUG5.1|RPF2_ARATH, sp|P56794.1|RK20_ARATH, sp|Q9M060.1|IF62_ARATH, sp|Q9C928.1|BRX12_ARATH
8	GO:0045814	negative regulation of gene expression, epigenetic	Biological Process	GO:0040029, GO:0010629	epigenetic regulation of gene expression, negative regulation of gene expression	7.61	6	sp|Q9FEN9.1|SHL_ARATH, sp|Q9C7E7.1|RDM16_ARATH, sp|A2RVJ8.1|HIT4_ARATH, sp|Q9ZT71.1|STA1_ARATH, sp|Q8RXN6.1|PRP31_ARATH, sp|Q7XA66.1|ZOP1_ARATH
9	GO:0045944	positive regulation of transcription by RNA polymerase II	Biological Process	GO:0006366, GO:0045893, GO:0006357	transcription by RNA polymerase II, positive regulation of DNA-templated transcription, regulation of transcription by RNA polymerase II	6.6	6	sp|Q9SR02.1|MED14_ARATH, sp|F4JGZ1.1|MED16_ARATH, sp|Q6NPF4.1|MD20A_ARATH, sp|Q9LIE5.1|FHY3_ARATH, sp|Q84VW5.1|MED32_ARATH, sp|Q9SJZ6.1|MED18_ARATH
9	GO:0035194	regulatory ncRNA-mediated post-transcriptional gene silencing	Biological Process	GO:0016441, GO:0031047	post-transcriptional gene silencing, regulatory ncRNA-mediated gene silencing	6.26	6	sp|Q8VY00.1|ESP3_ARATH, sp|F4K2E9.1|PRP16_ARATH, sp|Q9SSF1.1|SMD1A_ARATH, sp|P93008.1|RH21_ARATH, sp|Q9ZT71.1|STA1_ARATH, sp|Q9SY09.1|SMD1B_ARATH
3	GO:2000241	regulation of reproductive process	Biological Process	GO:0050789, GO:0022414	regulation of biological process, reproductive process	3.72	5	sp|B5X0I6.1|VIP6_ARATH, sp|Q7XYY2.1|MED25_ARATH, sp|Q4V3C1.1|MED8_ARATH, sp|Q9LNC5.1|CLO_ARATH, sp|Q9FG01.1|ATO_ARATH
3	GO:0010118	stomatal movement	Biological Process	GO:0009987	cellular process	4.32	5	sp|Q38882.2|PLDA1_ARATH, sp|Q94IB9.1|ACER_ARATH, sp|Q8W5S1.1|CCH11_ARATH, sp|P43297.1|RD21A_ARATH, sp|Q8VYZ5.1|PWP2_ARATH
3	GO:0031667	response to nutrient levels	Biological Process	GO:0050896	response to stimulus	1.58	5	sp|Q9FMF7.1|DIT21_ARATH, sp|Q949X9.1|LPR2_ARATH, sp|Q9C525.1|BGL21_ARATH, sp|O23324.1|APS3_ARATH, sp|Q8LBH4.2|SPX1_ARATH
3	GO:0051640	organelle localization	Biological Process	GO:0051179	localization	2.98	5	sp|F4HZK4.1|REC3_ARATH, sp|Q9C744.1|AP3D_ARATH, sp|F4K5J1.2|MYO17_ARATH, sp|F4HS99.1|REC1_ARATH, sp|Q39221.4|STLP2_ARATH
4	GO:0010119	regulation of stomatal movement	Biological Process	GO:0010118, GO:0050794	stomatal movement, regulation of cellular process	6.2	5	sp|Q94IB9.1|ACER_ARATH, sp|Q38882.2|PLDA1_ARATH, sp|Q8W5S1.1|CCH11_ARATH, sp|P43297.1|RD21A_ARATH, sp|Q8VYZ5.1|PWP2_ARATH
4	GO:0071214	cellular response to abiotic stimulus	Biological Process	GO:0104004, GO:0009628	cellular response to environmental stimulus, response to abiotic stimulus	1.03	5	sp|Q9ZRW8.1|GSTUJ_ARATH, sp|Q7XYY2.1|MED25_ARATH, sp|Q9C525.1|BGL21_ARATH, sp|Q9LIE5.1|FHY3_ARATH, sp|F4IHY7.1|PTA12_ARATH
4	GO:0007276	gamete generation	Biological Process	GO:0048609, GO:0019953	multicellular organismal reproductive process, sexual reproduction	6.87	5	sp|F4IH25.1|BOP1_ARATH, sp|O22212.1|PRP4L_ARATH, sp|Q84M92.1|ARP4_ARATH, sp|Q9LNC5.1|CLO_ARATH, sp|Q9FG01.1|ATO_ARATH
4	GO:0010016	shoot system morphogenesis	Biological Process	GO:0009653, GO:0048367	anatomical structure morphogenesis, shoot system development	4.18	5	sp|Q9FG73.1|NOP2A_ARATH, sp|Q38882.2|PLDA1_ARATH, sp|Q9LTT8.1|VCS_ARATH, sp|Q8LBI1.2|RL51_ARATH, sp|Q9LFE0.1|DOT2_ARATH
4	GO:0090696	post-embryonic plant organ development	Biological Process	GO:0099402, GO:0009791	plant organ development, post-embryonic development	3.59	5	sp|Q38912.1|RAC3_ARATH, sp|Q9M8Z5.1|NSN1_ARATH, sp|Q8RXU6.1|PCN_ARATH, sp|O04331.1|PHB3_ARATH, sp|Q9LFE0.1|DOT2_ARATH
4	GO:0072524	pyridine-containing compound metabolic process	Biological Process	GO:0008152	metabolic process	1.17	5	sp|Q9SQI8.1|ODP24_ARATH, sp|Q8RWM2.1|NPRT1_ARATH, sp|Q9SYP2.1|PFPA1_ARATH, sp|Q84WV8.1|NPRT2_ARATH, sp|Q9FKG3.1|PFKA4_ARATH
4	GO:0044087	regulation of cellular component biogenesis	Biological Process	GO:0050794, GO:0044085	regulation of cellular process, cellular component biogenesis	2.28	5	sp|Q9FG73.1|NOP2A_ARATH, sp|F4JGZ1.1|MED16_ARATH, sp|F4K2E9.1|PRP16_ARATH, sp|Q9LYK7.1|PESC_ARATH, sp|Q39221.4|STLP2_ARATH
4	GO:0006413	translational initiation	Biological Process	GO:0008152, GO:0006412	metabolic process, translation	5.36	5	sp|O82234.1|IF32_ARATH, sp|Q9C5Z3.1|EIF3E_ARATH, sp|Q9C8F1.1|IF5Y_ARATH, sp|Q8W4D6.1|HC173_ARATH, sp|Q94B52.1|IF34_ARATH
4	GO:0104004	cellular response to environmental stimulus	Biological Process	GO:0051716	cellular response to stimulus	0.62	5	sp|Q9ZRW8.1|GSTUJ_ARATH, sp|Q7XYY2.1|MED25_ARATH, sp|Q9C525.1|BGL21_ARATH, sp|Q9LIE5.1|FHY3_ARATH, sp|F4IHY7.1|PTA12_ARATH
4	GO:0042546	cell wall biogenesis	Biological Process	GO:0071554, GO:0044085	cell wall organization or biogenesis, cellular component biogenesis	8.19	5	sp|Q9LFW1.1|RGP2_ARATH, sp|F4JGZ1.1|MED16_ARATH, sp|F4IIM1.1|CSI1_ARATH, sp|P93042.1|RHD3_ARATH, sp|Q9SJL9.1|XTH32_ARATH
4	GO:0080135	regulation of cellular response to stress	Biological Process	GO:0033554, GO:0080134, GO:0050794	cellular response to stress, regulation of response to stress, regulation of cellular process	2.64	5	sp|A9LNK9.1|CPSF_ARATH, sp|A2RVJ8.1|HIT4_ARATH, sp|Q9ZUN8.1|HTD1_ARATH, sp|Q9FPF0.1|DJ1A_ARATH, sp|Q8LBH4.2|SPX1_ARATH
4	GO:0043487	regulation of RNA stability	Biological Process	GO:0010608, GO:0051252, GO:0065008, GO:0009894, GO:0006401	post-transcriptional regulation of gene expression, regulation of RNA metabolic process, regulation of biological quality, regulation of catabolic process, RNA catabolic process	3.26	5	sp|Q9LJE5.1|ECT2_ARATH, sp|F4K1Z0.1|ECT3_ARATH, sp|Q1H595.1|LSM2_ARATH, sp|Q04836.1|CP31A_ARATH, sp|F4K4E3.1|LSM4_ARATH
5	GO:0009965	leaf morphogenesis	Biological Process	GO:0048366, GO:1905392, GO:0010016	leaf development, plant organ morphogenesis, shoot system morphogenesis	5.96	5	sp|Q38882.2|PLDA1_ARATH, sp|Q9FG73.1|NOP2A_ARATH, sp|Q9LTT8.1|VCS_ARATH, sp|Q8LBI1.2|RL51_ARATH, sp|Q9LFE0.1|DOT2_ARATH
5	GO:0010051	xylem and phloem pattern formation	Biological Process	GO:0003002	regionalization	7.4	5	sp|Q39227.2|SMT2_ARATH, sp|F4JTS8.1|NOV_ARATH, sp|Q8RXU6.1|PCN_ARATH, sp|F4K2E9.1|PRP16_ARATH, sp|Q9LFE0.1|DOT2_ARATH
5	GO:0048467	gynoecium development	Biological Process	GO:0048438	floral whorl development	7.74	5	sp|Q8GWY0.1|SCI1_ARATH, sp|F4K5J1.2|MYO17_ARATH, sp|F4IIM1.1|CSI1_ARATH, sp|P0DKL4.1|S130A_ARATH, sp|Q9SJZ6.1|MED18_ARATH
5	GO:0009867	jasmonic acid mediated signaling pathway	Biological Process	GO:0009755, GO:0071395	hormone-mediated signaling pathway, cellular response to jasmonic acid stimulus	5.6	5	sp|Q9FJR0.2|RENT1_ARATH, sp|F4JGZ1.1|MED16_ARATH, sp|Q7XYY2.1|MED25_ARATH, sp|Q39255.1|SKP1A_ARATH, sp|Q8W4B1.1|RCF3_ARATH
5	GO:0009753	response to jasmonic acid	Biological Process	GO:0070542, GO:0009725	response to fatty acid, response to hormone	2.02	5	sp|Q9FJR0.2|RENT1_ARATH, sp|F4JGZ1.1|MED16_ARATH, sp|Q7XYY2.1|MED25_ARATH, sp|Q39255.1|SKP1A_ARATH, sp|Q8W4B1.1|RCF3_ARATH
5	GO:0019362	pyridine nucleotide metabolic process	Biological Process	GO:0072524, GO:0009117	pyridine-containing compound metabolic process, nucleotide metabolic process	1.94	5	sp|Q9SQI8.1|ODP24_ARATH, sp|Q8RWM2.1|NPRT1_ARATH, sp|Q9SYP2.1|PFPA1_ARATH, sp|Q84WV8.1|NPRT2_ARATH, sp|Q9FKG3.1|PFKA4_ARATH
5	GO:0062197	cellular response to chemical stress	Biological Process	GO:0033554, GO:0070887	cellular response to stress, cellular response to chemical stimulus	3.48	5	sp|Q9C525.1|BGL21_ARATH, sp|Q9SGH6.1|DOX1_ARATH, sp|Q42564.1|APX3_ARATH, sp|Q9FPF0.1|DJ1A_ARATH, sp|Q9XEX2.1|PRX2B_ARATH
5	GO:0006066	alcohol metabolic process	Biological Process	GO:0044281	small molecule metabolic process	1.37	5	sp|Q9FNA9.1|PDAT1_ARATH, sp|Q9XI93.1|NDRP2_ARATH, sp|Q9LDU6.1|ST7R_ARATH, sp|Q8LG77.2|IDH6_ARATH, sp|Q9SRZ6.1|ICDHC_ARATH
6	GO:0071365	cellular response to auxin stimulus	Biological Process	GO:0009733, GO:0032870	response to auxin, cellular response to hormone stimulus	8.12	5	sp|Q38912.1|RAC3_ARATH, sp|Q8GWY0.1|SCI1_ARATH, sp|F4JGZ1.1|MED16_ARATH, sp|Q39255.1|SKP1A_ARATH, sp|Q9LTT8.1|VCS_ARATH
6	GO:0071446	cellular response to salicylic acid stimulus	Biological Process	GO:1901701, GO:0009751	cellular response to oxygen-containing compound, response to salicylic acid	8.48	5	sp|Q9FJR0.2|RENT1_ARATH, sp|A9LNK9.1|CPSF_ARATH, sp|Q6NPF4.1|MD20A_ARATH, sp|Q9SGH6.1|DOX1_ARATH, sp|Q9SJZ6.1|MED18_ARATH
6	GO:0046486	glycerolipid metabolic process	Biological Process	GO:0006629	lipid metabolic process	1.71	5	sp|Q9FNA9.1|PDAT1_ARATH, sp|Q8LG50.2|LPAT2_ARATH, sp|Q38882.2|PLDA1_ARATH, sp|O82567.1|AAPT1_ARATH, sp|A4GNA8.1|PSD3_ARATH
6	GO:0006414	translational elongation	Biological Process	GO:0006412, GO:0009059	translation, macromolecule biosynthetic process	5.6	5	sp|Q9LXM8.1|RLA24_ARATH, sp|Q8LCW9.2|RLA11_ARATH, sp|Q9LVC9.1|RLA32_ARATH, sp|Q8LEQ0.2|RLA13_ARATH, sp|O23095.2|RLA12_ARATH
6	GO:0030163	protein catabolic process	Biological Process	GO:0009057, GO:0019538	macromolecule catabolic process, protein metabolic process	5.94	5	sp|Q8W4N3.2|UBP2_ARATH, sp|P59232.2|R27AB_ARATH, sp|Q39255.1|SKP1A_ARATH, sp|Q8L860.1|TOL9_ARATH, sp|F4IHY7.1|PTA12_ARATH
6	GO:0071395	cellular response to jasmonic acid stimulus	Biological Process	GO:0071398, GO:0009753, GO:0032870	cellular response to fatty acid, response to jasmonic acid, cellular response to hormone stimulus	3.36	5	sp|Q9FJR0.2|RENT1_ARATH, sp|F4JGZ1.1|MED16_ARATH, sp|Q7XYY2.1|MED25_ARATH, sp|Q39255.1|SKP1A_ARATH, sp|Q8W4B1.1|RCF3_ARATH
6	GO:0046496	nicotinamide nucleotide metabolic process	Biological Process	GO:0019362	pyridine nucleotide metabolic process	3.24	5	sp|Q9SQI8.1|ODP24_ARATH, sp|Q8RWM2.1|NPRT1_ARATH, sp|Q9SYP2.1|PFPA1_ARATH, sp|Q84WV8.1|NPRT2_ARATH, sp|Q9FKG3.1|PFKA4_ARATH
6	GO:0006644	phospholipid metabolic process	Biological Process	GO:0006796, GO:0006629, GO:0019637	phosphate-containing compound metabolic process, lipid metabolic process, organophosphate metabolic process	1.71	5	sp|Q8LG50.2|LPAT2_ARATH, sp|Q38882.2|PLDA1_ARATH, sp|Q9CAK8.1|ISPF_ARATH, sp|O82567.1|AAPT1_ARATH, sp|A4GNA8.1|PSD3_ARATH
7	GO:0000387	spliceosomal snRNP assembly	Biological Process	GO:0000398, GO:0022618	mRNA splicing, via spliceosome, protein-RNA complex assembly	5.6	5	sp|Q9SSF1.1|SMD1A_ARATH, sp|Q9SY09.1|SMD1B_ARATH, sp|O82221.1|RUXG_ARATH, sp|Q9SUM2.1|RUXF_ARATH, sp|Q8RXN6.1|PRP31_ARATH
7	GO:0000027	ribosomal large subunit assembly	Biological Process	GO:0042255, GO:0022618, GO:0042273	ribosome assembly, protein-RNA complex assembly, ribosomal large subunit biogenesis	5	5	sp|O22892.2|NOP53_ARATH, sp|Q9LE16.1|BRX11_ARATH, sp|Q9LUG5.1|RPF2_ARATH, sp|P56794.1|RK20_ARATH, sp|Q9C928.1|BRX12_ARATH
7	GO:0010628	positive regulation of gene expression	Biological Process	GO:0010468, GO:0010467, GO:0010557	regulation of gene expression, gene expression, positive regulation of macromolecule biosynthetic process	2.52	5	sp|A2RVJ8.1|HIT4_ARATH, sp|Q9FQ03.1|XRN3_ARATH, sp|F4K2E9.1|PRP16_ARATH, sp|P93008.1|RH21_ARATH, sp|Q9ZT71.1|STA1_ARATH
8	GO:0031053	primary miRNA processing	Biological Process	GO:0035196	miRNA processing	6.2	5	sp|Q9ZVD0.2|SRRT_ARATH, sp|Q8W4B1.1|RCF3_ARATH, sp|F4K2E9.1|PRP16_ARATH, sp|P93008.1|RH21_ARATH, sp|Q9ZT71.1|STA1_ARATH
9	GO:0031507	heterochromatin formation	Biological Process	GO:0045814	negative regulation of gene expression, epigenetic	2.69	5	sp|Q9C7E7.1|RDM16_ARATH, sp|A2RVJ8.1|HIT4_ARATH, sp|Q9ZT71.1|STA1_ARATH, sp|Q8RXN6.1|PRP31_ARATH, sp|Q7XA66.1|ZOP1_ARATH
9	GO:0000956	nuclear-transcribed mRNA catabolic process	Biological Process	GO:0006402	mRNA catabolic process	2.76	5	sp|Q9FJR0.2|RENT1_ARATH, sp|Q8W4R3.2|RH30_ARATH, sp|Q9LTT8.1|VCS_ARATH, sp|Q1H595.1|LSM2_ARATH, sp|F4K4E3.1|LSM4_ARATH

### Sheet: salt stress
List of proteins identified as RACK1A interactors in mock control samples, belonging to annotation GO:0009651 response to salt stress.
Accession	Protein name		Occurrence in sample replicates
Q43348	Acid beta-fructofuranosidase 3, vacuolar OS=Arabidopsis thaliana OX=3702 GN=BFRUCT3 PE=2 SV=1		3
Q94IB9	Alkaline ceramidase OS=Arabidopsis thaliana OX=3702 GN=ACER PE=2 SV=1		3
Q9LFR0	Alpha-mannosidase 2 OS=Arabidopsis thaliana OX=3702 GN=GMII PE=1 SV=1		3
Q9C525	Beta-glucosidase 21 OS=Arabidopsis thaliana OX=3702 GN=BGLU21 PE=1 SV=1	ER body	3
Q9LEX1	Calcium-dependent lipid-binding protein OS=Arabidopsis thaliana OX=3702 GN=CLB PE=1 SV=1	calcium	3
O65639	Cold shock protein 1 OS=Arabidopsis thaliana OX=3702 GN=CSP1 PE=1 SV=1		3
Q9SUA1	DEK domain-containing chromatin-associated protein 3 OS=Arabidopsis thaliana OX=3702 GN=DEK3 PE=1 SV=1	chromatin organization	4
Q9LFR3	Gibberellin-regulated protein 14 OS=Arabidopsis thaliana OX=3702 GN=GASA14 PE=1 SV=1		2
O64644	Histone deacetylase complex subunit SAP18 OS=Arabidopsis thaliana OX=3702 GN=At2g45640 PE=1 SV=1		4
Q9SY59	NF-X1-type zinc finger protein NFXL1 OS=Arabidopsis thaliana OX=3702 GN=NFXL1 PE=1 SV=1		3
Q9XI93	Nodulin-related protein 2 OS=Arabidopsis thaliana OX=3702 GN=At1g13930 PE=1 SV=1		2
O04331	Prohibitin-3, mitochondrial OS=Arabidopsis thaliana OX=3702 GN=PHB3 PE=1 SV=1		2
F4J8G7	Protein virilizer homolog OS=Arabidopsis thaliana OX=3702 GN=VIR PE=1 SV=1		4
Q8VYM4	Small ribosomal subunit protein cS22 OS=Arabidopsis thaliana OX=3702 GN=PSRP2 PE=2 SV=1		3

### Sheet: oxidative stress
List of proteins identified as RACK1A interactors in mock control samples, belonging to annotation GO:0006979 response to oxidative stress.
Accession	Protein name	Occurrence in sample replicates
A9LNK9	30-kDa cleavage and polyadenylation specificity factor 30 OS=Arabidopsis thaliana OX=3702 GN=CPSF30 PE=1 SV=1	3
Q9SGH6	Alpha-dioxygenase 1 OS=Arabidopsis thaliana OX=3702 GN=DOX1 PE=1 SV=1	2
Q8H0X6	Cysteine proteinase inhibitor 6 OS=Arabidopsis thaliana OX=3702 GN=CYS6 PE=1 SV=2	3
O80358	Formamidopyrimidine-DNA glycosylase OS=Arabidopsis thaliana OX=3702 GN=FPG1 PE=1 SV=1	4
Q9ZRW8	Glutathione S-transferase U19 OS=Arabidopsis thaliana OX=3702 GN=GSTU19 PE=1 SV=1	3
Q42564	L-ascorbate peroxidase 3 OS=Arabidopsis thaliana OX=3702 GN=APX3 PE=1 SV=1	4
Q84VW5	Mediator of RNA polymerase II transcription subunit 32 OS=Arabidopsis thaliana OX=3702 GN=MED32 PE=1 SV=1	4
Q93V93	Peroxidase 44 OS=Arabidopsis thaliana OX=3702 GN=PER44 PE=2 SV=1	3
Q43729	Peroxidase 57 OS=Arabidopsis thaliana OX=3702 GN=PER57 PE=1 SV=1	4
Q9XEX2	Peroxiredoxin-2B OS=Arabidopsis thaliana OX=3702 GN=PRXIIB PE=1 SV=1	2
Q9LW57	Plastid-lipid-associated protein 6, chloroplastic OS=Arabidopsis thaliana OX=3702 GN=PAP6 PE=1 SV=1	3
Q9FPF0	Protein DJ-1 homolog A OS=Arabidopsis thaliana OX=3702 GN=DJ1A PE=1 SV=1	3
