## Supplemental Table 6 for "Protein and genetic interactions between RACK1A and FSD1 modulate plant development and stress granule-dependent response to salt in Arabidopsis"

### Sheet: rack co-ip salt _BP_omicsbox_gr
Supplemental Table 6. Gene ontology analysis, performed according to biological process of proteins identified by co-immunoprecipitation analysis of RACK1A-GFP in stably transformed rack1a-1 mutants expressing proRACK1A::RACK1A:GFP construct, exposed to liquid 1/2 MS media supplemented with 150 mM NaCl for 1h. The analysis was performed by OmicsBox 3.4.5. Annotations highlighted in green are unique for salt induced interactome.
Level	GO ID	GO Name	GO Type	Parents (ACC)	Parents (Name)	Nodescore	#Seqs	Sequence Names
1	GO:0008150	biological_process	Biological Process			1022.94	816	sp|Q08466|CSK22_ARATH, sp|Q9LNV5|C3H4_ARATH, sp|Q9C774|PSD7B_ARATH, sp|Q8L8W5|CP21B_ARATH, sp|Q9LF37|CLPB3_ARATH, sp|Q94BR4|PR19A_ARATH, sp|Q8GWB7|GUX6_ARATH, sp|Q0WQ75|VPS51_ARATH, sp|P49692|RL7A1_ARATH, sp|O22527|CLH1_ARATH, sp|Q8L785|SYGM2_ARATH, sp|Q9FPT1|UBP12_ARATH, sp|Q9SYL9|RK13_ARATH, sp|F4HZK4|REC3_ARATH, sp|O49195|VSP1_ARATH, sp|Q9FYG0|AGM2_ARATH, sp|Q9XFS9|DXR_ARATH, sp|Q9LQ04|RMLCD_ARATH, sp|Q84WV4|SC23A_ARATH, sp|O22265|SR43C_ARATH, sp|Q84WV1|TCPG_ARATH, sp|Q9SUM2|RUXF_ARATH, sp|O04151|CALR1_ARATH, sp|Q9SMV6|XPO1A_ARATH, sp|P24102|PER22_ARATH, sp|P32961|NRL1_ARATH, sp|O49485|SERA1_ARATH, sp|Q95749|RT03_ARATH, sp|O65595|KPYC_ARATH, sp|Q8L636|NCL_ARATH, sp|O23290|RL36A_ARATH, sp|Q9XI84|RBCMT_ARATH, sp|Q9LJL3|PREP1_ARATH, sp|Q9SEH3|RAD2C_ARATH, sp|O48962|EBP_ARATH, sp|Q9C958|SRK2B_ARATH, sp|Q9M3D2|RL353_ARATH, sp|Q8L4Y5|ARP7_ARATH, sp|Q9SFH9|HEM21_ARATH, sp|Q8H0X6|CYT6_ARATH, sp|O64888|KPRS5_ARATH, sp|Q9SL48|SLY1_ARATH, sp|Q9M3C3|R23A2_ARATH, sp|Q9LZG0|ADK2_ARATH, sp|Q8L7V3|PMTQ_ARATH, sp|Q9C9Q8|PMTT_ARATH, sp|Q42564|APX3_ARATH, sp|Q9M8Z8|PLY8_ARATH, sp|O80501|RAH1B_ARATH, sp|Q9FL12|DEGP9_ARATH, sp|Q9ZVF2|ML329_ARATH, sp|Q9LVM3|YCF54_ARATH, sp|Q9CAA0|COB21_ARATH, sp|F4KE63|SYVM2_ARATH, sp|Q9FHN8|KN14E_ARATH, sp|Q9LZF6|CD48E_ARATH, sp|O22940|TEEBE_ARATH, sp|Q9SJ36|RS172_ARATH, sp|Q9FK25|OMT1_ARATH, sp|F4K460|MED17_ARATH, sp|Q8GY84|RH10_ARATH, sp|O80358|FPG_ARATH, sp|F4HXV6|NU155_ARATH, sp|Q9SHJ6|PMD2_ARATH, sp|Q93VQ0|VCL1_ARATH, sp|F4IRR2|SAD2_ARATH, sp|Q6ID77|MED11_ARATH, sp|O23212|U2A2A_ARATH, sp|P56754|NDHJ_ARATH, sp|Q8RWY7|CYP95_ARATH, sp|Q94CE4|BCA4_ARATH, sp|O22785|PR19B_ARATH, sp|F4I3P9|MURE_ARATH, sp|Q944P7|AMPL2_ARATH, sp|Q9ZW86|P4H1_ARATH, sp|Q42586|UMPS_ARATH, sp|O65201|ACOX2_ARATH, sp|Q94CE5|GATP_ARATH, sp|Q9SS87|SEOB_ARATH, sp|P61847|RK32_ARATH, sp|F4IDC2|SWA2_ARATH, sp|Q9LS40|ASPG1_ARATH, sp|Q0WVH0|RBLOT_ARATH, sp|Q42064|RL83_ARATH, sp|Q9LU63|ATP1_ARATH, sp|Q8RWK8|COIL_ARATH, sp|Q9ZUN8|HTD1_ARATH, sp|Q9LDZ0|HSP7J_ARATH, sp|Q9FY71|EXOL4_ARATH, sp|F4JS25|SRFR1_ARATH, sp|P29516|TBB8_ARATH, sp|Q84VW5|MED32_ARATH, sp|Q8L716|U2A2B_ARATH, sp|Q94KD3|VP52A_ARATH, sp|O82514|KAD4_ARATH, sp|Q38865|EXPA6_ARATH, sp|Q01525|14332_ARATH, sp|Q9S757|CYSC1_ARATH, sp|Q9SZI2|NAP1A_ARATH, sp|Q9SJZ6|MED18_ARATH, sp|Q8W4S4|VHAA3_ARATH, sp|P54888|P5CS2_ARATH, sp|Q9LIN3|RZ1A_ARATH, sp|Q8H1E2|MDHNP_ARATH, sp|F4J8C6|VIP1L_ARATH, sp|Q9FNE4|PDP3_ARATH, sp|Q9SVY0|NRPA1_ARATH, sp|Q9SZ30|HIS4_ARATH, sp|Q9SYG7|AL7B4_ARATH, sp|Q9LF27|WDR12_ARATH, sp|P43291|SRK2A_ARATH, sp|Q9FY65|RS153_ARATH, sp|Q56XG6|RH15_ARATH, sp|P46644|AAT3_ARATH, sp|Q9LKA5|MORF8_ARATH, sp|P56764|RPOC2_ARATH, sp|Q9S9P0|PDS5E_ARATH, sp|Q9SA42|MD22A_ARATH, sp|Q42601|CARB_ARATH, sp|Q9FGT8|TIL_ARATH, sp|O48781|SPX2_ARATH, sp|Q9SRI1|SC13A_ARATH, sp|P92948|CDC5L_ARATH, sp|Q9LRZ3|PUM24_ARATH, sp|Q9SFU0|SC24A_ARATH, sp|Q9SH59|RTNLC_ARATH, sp|O24412|PSD7A_ARATH, sp|Q42510|GNOM_ARATH, sp|Q9SY88|CSU1_ARATH, sp|Q9ZNT1|NB5R1_ARATH, sp|O04294|IMPA3_ARATH, sp|Q8LPF0|TAF2_ARATH, sp|Q9FLI4|SBT13_ARATH, sp|Q7Y030|OFT31_ARATH, sp|Q84JB7|DEKP2_ARATH, sp|P48578|PP2A4_ARATH, sp|Q9SEU6|TRXM4_ARATH, sp|Q9C8P0|ODP25_ARATH, sp|Q9SUS3|APBLB_ARATH, sp|Q9C744|AP3D_ARATH, sp|O22892|NOP53_ARATH, sp|Q9M3C6|PSA3C_ARATH, sp|P34802|GGPP1_ARATH, sp|F4IYM4|DEX1_ARATH, sp|Q8L7S6|HEXO3_ARATH, sp|Q9MAU5|Y1049_ARATH, sp|Q9SJM0|CALSA_ARATH, sp|F4JHH5|SC15B_ARATH, sp|Q9LV03|GLUT1_ARATH, sp|O04019|PS6AB_ARATH, sp|Q9FHI1|MOB1A_ARATH, sp|Q9FJP3|RK29_ARATH, sp|Q9LYK7|PESC_ARATH, sp|Q9XI19|PTAC6_ARATH, sp|Q8GXN9|TGH_ARATH, sp|Q93Y35|PSMD6_ARATH, sp|Q8LDR3|CYP23_ARATH, sp|Q9SUR3|RTNLA_ARATH, sp|O23702|CTBP_ARATH, sp|F4JY11|CAND7_ARATH, sp|Q56YT0|LAC3_ARATH, sp|Q9LMI0|TPS7_ARATH, sp|Q8W4J3|QSOX1_ARATH, sp|Q8L860|TOL9_ARATH, sp|Q8W5S1|CCH11_ARATH, sp|Q9C6T1|PMK_ARATH, sp|Q9C8E6|PMI1_ARATH, sp|Q9SAA9|CP511_ARATH, sp|Q9S709|U2AFA_ARATH, sp|Q9LY75|CYP63_ARATH, sp|Q9LUD4|R18A3_ARATH, sp|Q0WPR4|SCP34_ARATH, sp|O22609|DEGP1_ARATH, sp|A4GNA8|PSD3_ARATH, sp|Q9LZ82|BTR1_ARATH, sp|Q84VW9|CAPP3_ARATH, sp|Q9C6B3|GCA2_ARATH, sp|Q9FMP3|DPYS_ARATH, sp|F4J8D3|TPLAT_ARATH, sp|Q8L7Y9|NPC1_ARATH, sp|Q9LU64|SODF2_ARATH, sp|Q9ZQX4|VATF_ARATH, sp|O48844|PSD1A_ARATH, sp|Q9SAU2|RPE_ARATH, sp|Q8VYZ5|PWP2_ARATH, sp|Q9SLL7|RL311_ARATH, sp|Q9SF29|SYP71_ARATH, sp|Q39241|TRXH5_ARATH, sp|Q9ZSZ8|FIP37_ARATH, sp|Q9C9C4|ENO1_ARATH, sp|O49675|CCD4_ARATH, sp|Q8L7D2|SBT4C_ARATH, sp|Q06327|LOX1_ARATH, sp|Q9FT77|RLM3_ARATH, sp|Q9C928|BRX12_ARATH, sp|P38605|CAS1_ARATH, sp|Q9LSQ5|FQR1_ARATH, sp|O04331|PHB3_ARATH, sp|Q93VC9|CATB2_ARATH, sp|Q9T042|PDI54_ARATH, sp|Q8VXX0|SC23F_ARATH, sp|Q9FGT1|ROS3_ARATH, sp|Q9M2Q4|NT102_ARATH, sp|Q9C6E4|EXOL1_ARATH, sp|P31166|APT1_ARATH, sp|A2RVS6|SR34A_ARATH, sp|Q9LID5|DIR7_ARATH, sp|Q8H0U4|TNPO1_ARATH, sp|Q8VWI1|ERD2B_ARATH, sp|Q6NPF4|MD20A_ARATH, sp|Q8L7S9|TRXY2_ARATH, sp|O82663|SDHA1_ARATH, sp|Q94B52|IF34_ARATH, sp|Q9C5G5|SAC7_ARATH, sp|Q9S7E4|FDH_ARATH, sp|O48549|RS61_ARATH, sp|P41127|RL131_ARATH, sp|Q9M8X9|RS162_ARATH, sp|Q9M0V3|DDB1A_ARATH, sp|Q9FXH1|PPR52_ARATH, sp|Q9FJR0|RENT1_ARATH, sp|Q9FIN7|MIP2_ARATH, sp|Q9FMF7|DIT21_ARATH, sp|Q9M060|IF62_ARATH, sp|Q940Q8|IX10L_ARATH, sp|Q9ZWI7|RER1C_ARATH, sp|P29402|CALX1_ARATH, sp|Q42384|PRL1_ARATH, sp|P43297|RD21A_ARATH, sp|Q9C554|EXPA1_ARATH, sp|O48832|ERD7_ARATH, sp|Q94KI8|TPC1_ARATH, sp|Q8L7A9|AP4E_ARATH, sp|Q8VYM4|PSRP2_ARATH, sp|Q8RWZ3|IBR3_ARATH, sp|O81742|APBLC_ARATH, sp|P47998|CYSK1_ARATH, sp|P42733|RS113_ARATH, sp|Q6TBX7|LUT1_ARATH, sp|Q9S7D8|APS4_ARATH, sp|Q9FK68|RAA1C_ARATH, sp|F4I2J8|CATIN_ARATH, sp|Q9XI93|NDRP2_ARATH, sp|Q9ZU32|NADC_ARATH, sp|Q8L838|COG4_ARATH, sp|Q9M339|RS3B_ARATH, sp|F4K4Y5|DEKP4_ARATH, sp|Q9SDS7|VATC_ARATH, sp|P42036|RS143_ARATH, sp|O81126|RSZ22_ARATH, sp|Q9C9V9|COG5_ARATH, sp|C0LGG8|Y5343_ARATH, sp|Q9SRT3|CSLC6_ARATH, sp|Q9ZRT5|GSTT1_ARATH, sp|Q9ZT96|MTEF4_ARATH, sp|Q1H595|LSM2_ARATH, sp|Q9MAH3|DJ1B_ARATH, sp|Q9SFU1|R13A1_ARATH, sp|P93032|IDH2_ARATH, sp|Q9SJU9|GC1_ARATH, sp|Q949U4|OFT16_ARATH, sp|Q56ZN6|AVP2_ARATH, sp|Q9SB50|AP4M_ARATH, sp|Q8GXR9|NDC1_ARATH, sp|Q8VY57|ARL8A_ARATH, sp|P56766|PSAA_ARATH, sp|Q8LCH5|MD22B_ARATH, sp|Q680P8|RS29_ARATH, sp|F4JY24|CHR17_ARATH, sp|O49543|MNIF1_ARATH, sp|Q9LFW1|RGP2_ARATH, sp|O81098|RPB5A_ARATH, sp|Q9M9M3|DF205_ARATH, sp|P49227|RL52_ARATH, sp|Q9SX85|SEC3A_ARATH, sp|Q9LJX4|PUM5_ARATH, sp|Q9ZUG4|MTNA_ARATH, sp|Q9LDK9|APBLA_ARATH, sp|P55229|GLGL1_ARATH, sp|Q9FXA4|PUB26_ARATH, sp|Q9SZQ5|VIP3_ARATH, sp|Q9ZW06|PUM2_ARATH, sp|Q9C5Z2|EIF3H_ARATH, sp|Q8GUP3|PDS5C_ARATH, sp|Q9ZUL3|IDD5_ARATH, sp|P62090|PSAC_ARATH, sp|Q42521|DCE1_ARATH, sp|Q9M888|TCPZA_ARATH, sp|Q9FNN5|NDUV1_ARATH, sp|O65572|CCD1_ARATH, sp|Q93VR4|ML423_ARATH, sp|O82629|VATG2_ARATH, sp|Q9FN05|PSL5_ARATH, sp|Q8L828|COB23_ARATH, sp|Q9SI54|LSM7_ARATH, sp|F4IHY7|PTA12_ARATH, sp|P93043|VPS41_ARATH, sp|Q96255|SERB1_ARATH, sp|Q9M385|RK17_ARATH, sp|Q8LBH4|SPX1_ARATH, sp|Q9LPT6|OTU2_ARATH, sp|O80653|SKIP_ARATH, sp|A2RVJ8|HIT4_ARATH, sp|Q9FMP4|SF3B6_ARATH, sp|Q93YU5|SEC8_ARATH, sp|Q8L5Y6|CAND1_ARATH, sp|B6EUB3|PDS5A_ARATH, sp|Q8RXF1|SF3A1_ARATH, sp|Q8VYM6|NOP2B_ARATH, sp|Q8RXU6|PCN_ARATH, sp|Q9LJE5|ECT2_ARATH, sp|Q9M0N1|PUX10_ARATH, sp|Q9ZRE2|RABD1_ARATH, sp|H3K2Y6|MED12_ARATH, sp|Q93Y37|MNS3_ARATH, sp|O03983|LEA14_ARATH, sp|Q8S8N9|GOGC1_ARATH, sp|Q9SKT6|GAUTA_ARATH, sp|Q9FLX7|NDUA5_ARATH, sp|Q9FZH0|R35A2_ARATH, sp|Q9FKK7|XYLA_ARATH, sp|Q9SU78|MSI5_ARATH, sp|Q8VY15|RBM25_ARATH, sp|Q93ZG7|RH38_ARATH, sp|Q9XES1|ECA4_ARATH, sp|Q9C9M7|CDKD2_ARATH, sp|Q940B0|RL183_ARATH, sp|O64948|LONP2_ARATH, sp|O82355|LEA2R_ARATH, sp|Q9SX77|SDH5_ARATH, sp|Q9FVU9|CSN5B_ARATH, sp|P93042|RHD3_ARATH, sp|Q9FMG4|SC35_ARATH, sp|Q9SUW1|GT19_ARATH, sp|Q944A7|BSK1_ARATH, sp|O23406|U75D1_ARATH, sp|Q9SIV2|PSD2A_ARATH, sp|Q9FE78|IF2A_ARATH, sp|Q9FK59|IF4E5_ARATH, sp|Q9M2E2|SDR1_ARATH, sp|Q9SU35|ERLL1_ARATH, sp|Q8L707|IRX14_ARATH, sp|P46283|S17P_ARATH, sp|Q9FFR3|6PGD3_ARATH, sp|Q39189|RH7_ARATH, sp|Q9LHP1|RL74_ARATH, sp|Q9ZSA2|CDPKL_ARATH, sp|Q9SR02|MED14_ARATH, sp|Q9C5J9|LIIP1_ARATH, sp|Q8L3W1|VRN1_ARATH, sp|Q8LD46|R23A1_ARATH, sp|Q8W4I6|BPG2_ARATH, sp|Q9LV21|TCPD_ARATH, sp|Q94BT0|SPSA1_ARATH, sp|Q9LM02|SMT1_ARATH, sp|F4K5J1|MYO17_ARATH, sp|Q9M223|UTP11_ARATH, sp|Q9XEX2|PRX2B_ARATH, sp|F4I171|MD15A_ARATH, sp|Q9XJ36|CLPR2_ARATH, sp|Q9LZD3|E70A1_ARATH, sp|F4IDJ0|NOC3_ARATH, sp|O80932|EXPA3_ARATH, sp|Q9SH88|RRS1_ARATH, sp|Q9C9Z9|ELD1_ARATH, sp|P38420|NRPB2_ARATH, sp|P46416|GSHB_ARATH, sp|Q9FJA6|RS33_ARATH, sp|Q9SUA1|DEKP3_ARATH, sp|O23016|KCAB_ARATH, sp|O48845|CYB5B_ARATH, sp|Q9CAC1|GUN8_ARATH, sp|Q9FLW9|PKP2_ARATH, sp|O22922|RU2B1_ARATH, sp|Q9LZH9|RL7A2_ARATH, sp|O22315|SR34_ARATH, sp|F4IN69|MD33B_ARATH, sp|O24466|RAE1A_ARATH, sp|Q9S9N9|CCR1_ARATH, sp|Q8RWR1|JMJ30_ARATH, sp|Q9SRH6|HIR3_ARATH, sp|Q9SY55|ECA3_ARATH, sp|Q9FFS0|RTNLD_ARATH, sp|Q9C8F1|IF5Y_ARATH, sp|Q9LDU6|ST7R_ARATH, sp|Q52T38|ZDH22_ARATH, sp|F4JCC1|PR40B_ARATH, sp|F4JZY1|CIP1_ARATH, sp|O22969|Y2416_ARATH, sp|Q43291|RL211_ARATH, sp|Q8H0T4|UPL2_ARATH, sp|Q9LS94|RAG3F_ARATH, sp|Q9LUG5|RPF2_ARATH, sp|O49499|CAMT4_ARATH, sp|Q9SZN1|VATB2_ARATH, sp|Q38858|CALR2_ARATH, sp|P55737|HS902_ARATH, sp|Q6NQD9|MD19B_ARATH, sp|F4IXW2|BIG5_ARATH, sp|Q9C9C9|SOT18_ARATH, sp|P61845|RK23_ARATH, sp|F4JRJ6|DEAH9_ARATH, sp|Q38882|PLDA1_ARATH, sp|Q9M8Z5|NSN1_ARATH, sp|Q42600|C84A1_ARATH, sp|Q8LFC0|IDH1_ARATH, sp|O22446|HDA19_ARATH, sp|Q39097|ERF1X_ARATH, sp|Q9FN42|CLPP2_ARATH, sp|Q8GW48|HSBP_ARATH, sp|Q9C8Z4|HEAT1_ARATH, sp|B6EUA9|PR40A_ARATH, sp|Q93XX2|SEOA_ARATH, sp|Q9LH76|RHM3_ARATH, sp|Q7XYY2|MED25_ARATH, sp|C0LU16|MED21_ARATH, sp|Q8LCL3|RL272_ARATH, sp|Q9LXV3|DIT1_ARATH, sp|Q9LQM3|C3H12_ARATH, sp|Q38922|RAB1B_ARATH, sp|Q9LEX1|CLB_ARATH, sp|Q38946|DHE2_ARATH, sp|O23627|SYGM1_ARATH, sp|P46422|GSTF2_ARATH, sp|Q9LFE2|TOZ_ARATH, sp|Q8L7K0|R18A4_ARATH, sp|Q8VZ67|Y4919_ARATH, sp|Q8LCE1|GLN12_ARATH, sp|Q96251|ATPO_ARATH, sp|P29517|TBB9_ARATH, sp|Q9SYP2|PFPA1_ARATH, sp|Q9XGM8|MGAT1_ARATH, sp|P56794|RK20_ARATH, sp|Q9M647|IAR1_ARATH, sp|A8MS68|PLPD1_ARATH, sp|Q9C522|ACLB1_ARATH, sp|P56785|TI214_ARATH, sp|Q84K25|COG8_ARATH, sp|Q9LU46|RH35_ARATH, sp|Q9SA18|AKH1_ARATH, sp|Q9FLY5|GNL1_ARATH, sp|Q9FMR9|RIN1_ARATH, sp|Q9LUG9|MD33A_ARATH, sp|Q9M2N5|DSLE_ARATH, sp|P52839|SOT12_ARATH, sp|Q9ZPE7|EXO_ARATH, sp|F4IVL6|GRV2_ARATH, sp|Q9FZ48|UBC36_ARATH, sp|O65569|RS112_ARATH, sp|Q9SRZ6|ICDHC_ARATH, sp|Q93W95|PMTD_ARATH, sp|Q41931|ACCO2_ARATH, sp|Q9FMU5|UTP18_ARATH, sp|Q9LHA4|VA0D2_ARATH, sp|O23463|CMTA5_ARATH, sp|F4JAU3|P4H2_ARATH, sp|Q8S944|DRP3A_ARATH, sp|Q9SHF3|AGO2_ARATH, sp|P58684|SPCS2_ARATH, sp|Q9FPF0|DJ1A_ARATH, sp|Q84JF5|PTA14_ARATH, sp|Q9FIH8|SPP_ARATH, sp|Q43729|PER57_ARATH, sp|Q9LPG6|RHM2_ARATH, sp|Q9ZPY7|XPO2_ARATH, sp|O82567|AAPT1_ARATH, sp|Q42577|NDUS7_ARATH, sp|Q0WL80|UGGG_ARATH, sp|Q93ZX7|GAUT4_ARATH, sp|Q9S7Z3|PCS1_ARATH, sp|Q9SCM3|RS24_ARATH, sp|Q9FHG2|RL322_ARATH, sp|Q9LT78|RD21C_ARATH, sp|Q93Z70|ARGC_ARATH, sp|O48670|RER1A_ARATH, sp|Q8VZE7|RAP_ARATH, sp|Q9STS7|CHL_ARATH, sp|Q42403|TRXH3_ARATH, sp|Q0WLB5|CLAH2_ARATH, sp|P59232|R27AB_ARATH, sp|Q8H116|MNS2_ARATH, sp|Q9ZUA0|OST1B_ARATH, sp|Q8VZ74|ERA_ARATH, sp|B9DFG3|ISE2_ARATH, sp|Q9LE16|BRX11_ARATH, sp|Q8LPL6|AP2A1_ARATH, sp|Q43292|RL372_ARATH, sp|Q9XFM6|MSBP1_ARATH, sp|P25873|RK15_ARATH, sp|O49354|COQ3_ARATH, sp|Q9SY59|NFXL1_ARATH, sp|Q8L7M1|B3GTE_ARATH, sp|P49693|RL193_ARATH, sp|Q84M92|ARP4_ARATH, sp|Q8L743|G6PD3_ARATH, sp|P46248|AAT5_ARATH, sp|Q9LYE7|B2DXL_ARATH, sp|O23365|C97B3_ARATH, sp|Q9LZX8|BIG2_ARATH, sp|Q94A97|UBC35_ARATH, sp|Q9LW57|PAP6_ARATH, sp|Q8LC83|RS242_ARATH, sp|Q9ZPH2|GRS17_ARATH, sp|Q9C8Y9|BGL22_ARATH, sp|O24457|ODPA3_ARATH, sp|O49552|DDB1B_ARATH, sp|Q9LV14|ELF5_ARATH, sp|Q8RWS4|BYST_ARATH, sp|Q9SBA5|ITPK1_ARATH, sp|Q9LZ57|RL363_ARATH, sp|Q9SJL9|XTH32_ARATH, sp|F4IMH3|NOC4_ARATH, sp|Q8LBB2|KING1_ARATH, sp|O82122|VSP2_ARATH, sp|O82234|IF32_ARATH, sp|Q9FJD4|IMB1_ARATH, sp|Q9C912|R35A3_ARATH, sp|Q9FF90|RL133_ARATH, sp|Q8GUN2|HINT1_ARATH, sp|Q8LPN7|RNG1L_ARATH, sp|Q8LEQ0|RLA13_ARATH, sp|Q9LSB4|NAI2_ARATH, sp|Q8LPK4|AP2A2_ARATH, sp|Q8LBI1|RL51_ARATH, sp|P16181|RS111_ARATH, sp|O49595|HMGB1_ARATH, sp|F4I0K2|SCKL2_ARATH, sp|Q9M394|SCKL1_ARATH, sp|Q39255|SKP1A_ARATH, sp|Q8W4R3|RH30_ARATH, sp|Q9CA75|XXT5_ARATH, sp|Q1H583|GDL18_ARATH, sp|P0DI10|PER1_ARATH, sp|Q56ZQ3|VSR4_ARATH, sp|Q9SRU2|BIG_ARATH, sp|Q9SID0|SCRK1_ARATH, sp|Q94KJ7|VPS33_ARATH, sp|O80567|LRP6B_ARATH, sp|Q84K16|AP1G1_ARATH, sp|Q8H1F4|COPZ3_ARATH, sp|Q9FIE8|UXS3_ARATH, sp|Q6ICZ8|NACA3_ARATH, sp|F4JLP5|PLPD2_ARATH, sp|Q39222|RAA1B_ARATH, sp|Q8W4D6|HC173_ARATH, sp|Q9SQI8|ODP24_ARATH, sp|Q9ZRD6|YKT61_ARATH, sp|Q9SIV9|PPA10_ARATH, sp|Q9CAF6|GYRA_ARATH, sp|O23515|RL151_ARATH, sp|P23586|STP1_ARATH, sp|Q42534|PME2_ARATH, sp|Q9LIC2|TMN7_ARATH, sp|Q9LV11|PMA11_ARATH, sp|Q9FG38|SNX1_ARATH, sp|Q9S834|CLPP5_ARATH, sp|Q0WUZ5|OFT39_ARATH, sp|Q9M7X9|CITRX_ARATH, sp|Q9S775|PKL_ARATH, sp|O23722|MVD1_ARATH, sp|Q9SKZ3|RS122_ARATH, sp|Q9ZRW8|GSTUJ_ARATH, sp|F4HYR4|OFT15_ARATH, sp|Q9LNE3|SCRK2_ARATH, sp|O04311|JAL33_ARATH, sp|Q9XIK4|NT101_ARATH, sp|P0DI74|S61G1_ARATH, sp|Q9LS42|CASP_ARATH, sp|Q8RXF8|MIRO1_ARATH, sp|O22165|RLP24_ARATH, sp|Q9SRG3|PDI12_ARATH, sp|O48671|RER1B_ARATH, sp|Q8W117|SMU1_ARATH, sp|Q39160|MYO5_ARATH, sp|Q9SIE1|PAT_ARATH, sp|Q9FJY5|MPP10_ARATH, sp|Q8LFJ6|NRPBA_ARATH, sp|O23404|PPDK1_ARATH, sp|Q9T0A0|LACS4_ARATH, sp|Q8LPF8|OFT29_ARATH, sp|Q9SB63|MOS1_ARATH, sp|Q9M291|SC24B_ARATH, sp|O81062|SIP_ARATH, sp|O23095|RLA12_ARATH, sp|P49211|RL321_ARATH, sp|Q9C514|RS71_ARATH, sp|F4JGZ1|MED16_ARATH, sp|Q9LS03|AOC1_ARATH, sp|Q6WWW4|UPL3_ARATH, sp|Q9LPC5|BIG3_ARATH, sp|Q9FKI0|FIMB5_ARATH, sp|Q0WPA5|MSR2_ARATH, sp|Q9LHE7|FYPP3_ARATH, sp|Q9LUJ5|EBP2_ARATH, sp|Q6ICX4|PTBP3_ARATH, sp|B0F9L7|GOGC2_ARATH, sp|O82266|SWA1_ARATH, sp|Q94B60|CLPP4_ARATH, sp|Q9LEY9|NHP2_ARATH, sp|Q8RWY3|ISW2_ARATH, sp|F4I096|MED13_ARATH, sp|Q9CAF5|AB6I_ARATH, sp|Q9LN62|RRA3_ARATH, sp|F4JRR1|COG2_ARATH, sp|P49201|RS232_ARATH, sp|P51418|R18A2_ARATH, sp|O65502|HC244_ARATH, sp|P42763|ERD14_ARATH, sp|Q39227|SMT2_ARATH, sp|Q8VY00|ESP3_ARATH, sp|Q93W22|RL103_ARATH, sp|Q0WP12|HOL1_ARATH, sp|Q8L9C4|KCR1_ARATH, sp|Q8GXS3|CFIS2_ARATH, sp|P58728|SF3BB_ARATH, sp|Q9LFA5|MED28_ARATH, sp|Q8RWM2|NPRT1_ARATH, sp|Q9LKR8|RAF1_ARATH, sp|F4KBP5|CHR4_ARATH, sp|Q94F20|DGR2_ARATH, sp|Q9FLB7|UCRQ2_ARATH, sp|O48722|HMOX2_ARATH, sp|P92963|RAB1C_ARATH, sp|P48348|14338_ARATH, sp|Q9C827|COB22_ARATH, sp|Q9SH69|6PGD1_ARATH, sp|Q8LCW9|RLA11_ARATH, sp|Q9C7F5|NTF2B_ARATH, sp|Q9FMT1|LEU31_ARATH, sp|P54904|P5CR1_ARATH, sp|P56753|NDHH_ARATH, sp|Q7XA66|ZOP1_ARATH, sp|Q9SGW3|PSD8A_ARATH, sp|Q84W56|RNJ_ARATH, sp|Q9C9K3|PFPA2_ARATH, sp|Q8RX56|UNC13_ARATH, sp|Q66GS2|B3GTC_ARATH, sp|O22151|GOS12_ARATH, sp|Q8GWY0|SCI1_ARATH, sp|Q94AI6|SEC6_ARATH, sp|Q9SMM8|DEKP1_ARATH, sp|P17597|ILVB_ARATH, sp|Q70DU8|AL3H1_ARATH, sp|Q43348|INVA3_ARATH, sp|Q9T041|TOR1_ARATH, sp|Q9ASU7|PPAN_ARATH, sp|O81852|AKH2_ARATH, sp|Q3ECS3|BGL35_ARATH, sp|P29511|TBA6_ARATH, sp|P56795|RK22_ARATH, sp|Q9S9P1|RS121_ARATH, sp|Q06588|ACCO4_ARATH, sp|Q42599|NDS8A_ARATH, sp|Q94K05|TCPQ_ARATH, sp|Q940P8|TCPB_ARATH, sp|Q39033|PLCD2_ARATH, sp|Q8VYI0|LSM8_ARATH, sp|Q9LFE0|DOT2_ARATH, sp|F4HS99|REC1_ARATH, sp|Q9LK09|SYP32_ARATH, sp|Q9LQR8|PSD3B_ARATH, sp|Q9S7Y7|XYL1_ARATH, sp|Q949X9|LPR2_ARATH, sp|P46645|AAT2_ARATH, sp|P46309|GSH1_ARATH, sp|Q8W575|CSN3_ARATH, sp|F4K410|SVR3_ARATH, sp|Q9FLF0|RS92_ARATH, sp|Q9MAT0|PSD1B_ARATH, sp|O23654|VATA_ARATH, sp|Q9M8L4|GLPK_ARATH, sp|Q8W486|OFUT1_ARATH, sp|Q9C7E7|RDM16_ARATH, sp|F4J8K6|RRP5_ARATH, sp|Q9LV27|LST81_ARATH, sp|Q9SXJ6|CLPP3_ARATH, sp|A8MS85|SPT61_ARATH, sp|P42761|GSTFA_ARATH, sp|Q38893|ZDS_ARATH, sp|O64644|SAP18_ARATH, sp|Q9FM01|UGDH4_ARATH, sp|Q9LVL2|PER67_ARATH, sp|Q8W4N3|UBP2_ARATH, sp|Q9LRX8|R13A2_ARATH, sp|Q9LME4|P2C09_ARATH, sp|Q9LYU8|AK1_ARATH, sp|Q9SY09|SMD1B_ARATH, sp|Q8W4Q4|MRF3_ARATH, sp|Q9LUQ6|RL192_ARATH, sp|Q4V3C1|MED8_ARATH, sp|Q949Q1|GAUTB_ARATH, sp|Q8S3U9|SEC5A_ARATH, sp|Q9LPV8|ERF1Y_ARATH, sp|Q9C9P4|KASC2_ARATH, sp|Q9SV21|COPB1_ARATH, sp|Q96522|PER45_ARATH, sp|Q0WQD2|GAUT3_ARATH, sp|Q9S7M9|P24B2_ARATH, sp|Q8LB54|PRP38_ARATH, sp|O81816|MO2_ARATH, sp|P43287|PIP22_ARATH, sp|Q8VZS8|PYL1_ARATH, sp|Q9FMN2|PAH2_ARATH, sp|Q9LFC0|HAKAI_ARATH, sp|P28769|TCPA_ARATH, sp|Q9FMY5|U2AFB_ARATH, sp|Q9M9Y5|GAUT6_ARATH, sp|F4I9A2|TNO1_ARATH, sp|P29197|CH60A_ARATH, sp|Q9LIK0|PKP1_ARATH, sp|Q9C5J7|PFKA7_ARATH, sp|Q9FG73|NOP2A_ARATH, sp|O81235|SODM1_ARATH, sp|Q9SZA3|EIF3K_ARATH, sp|O22850|GPX3_ARATH, sp|Q9SJ66|SPP2_ARATH, sp|Q9FR53|TOR_ARATH, sp|Q9M0V4|YAO_ARATH, sp|O64740|SC13B_ARATH, sp|Q43866|INV1_ARATH, sp|P82873|TO202_ARATH, sp|P11035|NIA2_ARATH, sp|Q9FPJ4|RAD2B_ARATH, sp|Q9LTT8|VCS_ARATH, sp|Q9SZV0|RNC1_ARATH, sp|Q9XJ27|RR9_ARATH, sp|Q96253|ATP5E_ARATH, sp|Q9ZW34|ENO3_ARATH, sp|Q9LRA7|TPS9_ARATH, sp|F4IH25|BOP1_ARATH, sp|Q9FVQ4|PLGG1_ARATH, sp|B0F9L4|GOGC6_ARATH, sp|Q9FVR6|Y1222_ARATH, sp|Q9C578|RCL1_ARATH, sp|Q9FMP0|MD19A_ARATH, sp|Q9C8G5|CSCLD_ARATH, sp|Q9FFF3|COG1_ARATH, sp|F4J738|SAD2H_ARATH, sp|Q9SI20|EF1D2_ARATH, sp|Q9SEE5|GALK1_ARATH, sp|Q9SAI5|RL71_ARATH, sp|F4K2A1|FPGS1_ARATH, sp|Q9LNC5|CLO_ARATH, sp|Q9FT52|ATP5H_ARATH, sp|Q43316|HEM3_ARATH, sp|F4I366|NRPA2_ARATH, sp|Q56WH1|TBA3_ARATH, sp|Q6Q151|CYP59_ARATH, sp|Q8W463|RK191_ARATH, sp|P56772|CLPP1_ARATH, sp|Q93VT9|RL101_ARATH, sp|Q9STT2|VPS29_ARATH, sp|Q9C525|BGL21_ARATH, sp|Q8LG77|IDH6_ARATH, sp|Q9ZU25|MPPA1_ARATH, sp|Q8LF05|RBL19_ARATH, sp|Q9C6I8|NOG1_ARATH, sp|Q9XI87|VIK_ARATH, sp|O81416|GUN17_ARATH, sp|Q9LT69|SERA3_ARATH, sp|Q8RXN6|PRP31_ARATH, sp|Q9FMX0|SODF3_ARATH, sp|P0DKL4|S130A_ARATH, sp|Q9M336|UPP_ARATH, sp|Q9FMD7|Y5659_ARATH, sp|Q8S8T4|UXS4_ARATH, sp|Q9ZU97|VAC14_ARATH, sp|O64816|CSK2P_ARATH, sp|Q949S9|SPF27_ARATH, sp|O22842|CHI61_ARATH, sp|Q94F27|B3GTB_ARATH, sp|Q9ZQH3|SC23D_ARATH, sp|Q9FG01|ATO_ARATH, sp|Q8RX88|FACE1_ARATH, sp|O22212|PRP4L_ARATH, sp|Q9SCY0|PGMP_ARATH, sp|Q9SGH6|DOX1_ARATH, sp|Q9FDZ9|RL212_ARATH, sp|O65390|APA1_ARATH, sp|O65271|FOLD4_ARATH, sp|Q94IB8|SPTC1_ARATH, sp|Q9LZ00|MED4_ARATH, sp|Q9ZVJ4|CYP22_ARATH, sp|F4IIM1|CSI1_ARATH, sp|O04983|ACCC_ARATH, sp|Q9LZI2|UXS2_ARATH, sp|Q9FNF2|SSY1_ARATH, sp|X5JB51|SECAB_ARATH, sp|Q9FMH8|RD21B_ARATH, sp|Q9MA55|ACBP4_ARATH, sp|Q8RWB7|PMT12_ARATH, sp|P93008|RH21_ARATH, sp|Q8VYL1|KAD5_ARATH, sp|Q8L5Z4|YBEY_ARATH, sp|Q9FKP0|PSRP6_ARATH, sp|P43296|RD19A_ARATH, sp|Q9ZT71|STA1_ARATH, sp|Q9SMN1|GCAL2_ARATH, sp|F4HQD4|HSP7P_ARATH, sp|Q940Q1|PLY1_ARATH, sp|Q9LFR0|GMAN2_ARATH, sp|Q9SD07|SSL4_ARATH, sp|P51412|RK21_ARATH, sp|Q9LW15|CX5B1_ARATH, sp|Q9ZP06|MDHM1_ARATH, sp|A0A1P8AUY4|MDN1_ARATH, sp|Q9SRY5|GSTF7_ARATH, sp|P38557|TBG1_ARATH, sp|O04036|ERD6_ARATH, sp|Q9MA79|F16P2_ARATH, sp|Q9C5Z3|EIF3E_ARATH, sp|Q56YW9|TBB2_ARATH, sp|Q8L7U4|P23A_ARATH, sp|F4J8G7|VIR_ARATH, sp|Q8GYA6|PS13B_ARATH, sp|Q39250|ADF1_ARATH
2	GO:0009987	cellular process	Biological Process	GO:0008150	biological_process	863.52	771	sp|Q08466|CSK22_ARATH, sp|Q9C774|PSD7B_ARATH, sp|Q8L8W5|CP21B_ARATH, sp|Q9LF37|CLPB3_ARATH, sp|Q94BR4|PR19A_ARATH, sp|Q8GWB7|GUX6_ARATH, sp|Q0WQ75|VPS51_ARATH, sp|P49692|RL7A1_ARATH, sp|O22527|CLH1_ARATH, sp|Q8L785|SYGM2_ARATH, sp|Q9FPT1|UBP12_ARATH, sp|Q9SYL9|RK13_ARATH, sp|Q9FYG0|AGM2_ARATH, sp|Q9XFS9|DXR_ARATH, sp|Q9LQ04|RMLCD_ARATH, sp|Q84WV4|SC23A_ARATH, sp|O22265|SR43C_ARATH, sp|Q84WV1|TCPG_ARATH, sp|Q9SUM2|RUXF_ARATH, sp|O04151|CALR1_ARATH, sp|Q9SMV6|XPO1A_ARATH, sp|P24102|PER22_ARATH, sp|P32961|NRL1_ARATH, sp|O49485|SERA1_ARATH, sp|Q95749|RT03_ARATH, sp|O65595|KPYC_ARATH, sp|Q8L636|NCL_ARATH, sp|O23290|RL36A_ARATH, sp|Q9XI84|RBCMT_ARATH, sp|Q9LJL3|PREP1_ARATH, sp|Q9SEH3|RAD2C_ARATH, sp|O48962|EBP_ARATH, sp|Q9C958|SRK2B_ARATH, sp|Q9M3D2|RL353_ARATH, sp|Q8L4Y5|ARP7_ARATH, sp|Q9SFH9|HEM21_ARATH, sp|O64888|KPRS5_ARATH, sp|Q9SL48|SLY1_ARATH, sp|Q9M3C3|R23A2_ARATH, sp|Q9LZG0|ADK2_ARATH, sp|Q8L7V3|PMTQ_ARATH, sp|Q42564|APX3_ARATH, sp|Q9M8Z8|PLY8_ARATH, sp|O80501|RAH1B_ARATH, sp|Q9FL12|DEGP9_ARATH, sp|Q9LVM3|YCF54_ARATH, sp|Q9CAA0|COB21_ARATH, sp|F4KE63|SYVM2_ARATH, sp|Q9FHN8|KN14E_ARATH, sp|Q9LZF6|CD48E_ARATH, sp|O22940|TEEBE_ARATH, sp|Q9SJ36|RS172_ARATH, sp|Q9FK25|OMT1_ARATH, sp|F4K460|MED17_ARATH, sp|Q8GY84|RH10_ARATH, sp|O80358|FPG_ARATH, sp|F4HXV6|NU155_ARATH, sp|Q9SHJ6|PMD2_ARATH, sp|Q93VQ0|VCL1_ARATH, sp|F4IRR2|SAD2_ARATH, sp|Q6ID77|MED11_ARATH, sp|O23212|U2A2A_ARATH, sp|P56754|NDHJ_ARATH, sp|Q8RWY7|CYP95_ARATH, sp|Q94CE4|BCA4_ARATH, sp|O22785|PR19B_ARATH, sp|F4I3P9|MURE_ARATH, sp|Q944P7|AMPL2_ARATH, sp|Q9ZW86|P4H1_ARATH, sp|Q42586|UMPS_ARATH, sp|O65201|ACOX2_ARATH, sp|Q94CE5|GATP_ARATH, sp|P61847|RK32_ARATH, sp|Q9LS40|ASPG1_ARATH, sp|F4IDC2|SWA2_ARATH, sp|Q42064|RL83_ARATH, sp|Q9LU63|ATP1_ARATH, sp|Q8RWK8|COIL_ARATH, sp|Q9ZUN8|HTD1_ARATH, sp|Q9LDZ0|HSP7J_ARATH, sp|F4JS25|SRFR1_ARATH, sp|P29516|TBB8_ARATH, sp|Q84VW5|MED32_ARATH, sp|Q8L716|U2A2B_ARATH, sp|Q94KD3|VP52A_ARATH, sp|O82514|KAD4_ARATH, sp|Q38865|EXPA6_ARATH, sp|Q01525|14332_ARATH, sp|Q9S757|CYSC1_ARATH, sp|Q9SZI2|NAP1A_ARATH, sp|Q9SJZ6|MED18_ARATH, sp|Q8W4S4|VHAA3_ARATH, sp|P54888|P5CS2_ARATH, sp|Q8H1E2|MDHNP_ARATH, sp|F4J8C6|VIP1L_ARATH, sp|Q9FNE4|PDP3_ARATH, sp|Q9SVY0|NRPA1_ARATH, sp|Q9SZ30|HIS4_ARATH, sp|Q9SYG7|AL7B4_ARATH, sp|Q9LF27|WDR12_ARATH, sp|P43291|SRK2A_ARATH, sp|Q9FY65|RS153_ARATH, sp|Q56XG6|RH15_ARATH, sp|P46644|AAT3_ARATH, sp|Q9LKA5|MORF8_ARATH, sp|P56764|RPOC2_ARATH, sp|Q9S9P0|PDS5E_ARATH, sp|Q9SA42|MD22A_ARATH, sp|Q42601|CARB_ARATH, sp|Q9FGT8|TIL_ARATH, sp|O48781|SPX2_ARATH, sp|Q9SRI1|SC13A_ARATH, sp|P92948|CDC5L_ARATH, sp|Q9SFU0|SC24A_ARATH, sp|Q9SH59|RTNLC_ARATH, sp|Q42510|GNOM_ARATH, sp|Q9SY88|CSU1_ARATH, sp|Q9ZNT1|NB5R1_ARATH, sp|O04294|IMPA3_ARATH, sp|Q8LPF0|TAF2_ARATH, sp|Q9FLI4|SBT13_ARATH, sp|Q7Y030|OFT31_ARATH, sp|Q84JB7|DEKP2_ARATH, sp|P48578|PP2A4_ARATH, sp|Q9SEU6|TRXM4_ARATH, sp|Q9C8P0|ODP25_ARATH, sp|Q9SUS3|APBLB_ARATH, sp|Q9C744|AP3D_ARATH, sp|O22892|NOP53_ARATH, sp|Q9M3C6|PSA3C_ARATH, sp|P34802|GGPP1_ARATH, sp|F4IYM4|DEX1_ARATH, sp|Q8L7S6|HEXO3_ARATH, sp|Q9MAU5|Y1049_ARATH, sp|Q9SJM0|CALSA_ARATH, sp|F4JHH5|SC15B_ARATH, sp|Q9LV03|GLUT1_ARATH, sp|Q9FHI1|MOB1A_ARATH, sp|O04019|PS6AB_ARATH, sp|Q9FJP3|RK29_ARATH, sp|Q9LYK7|PESC_ARATH, sp|Q9XI19|PTAC6_ARATH, sp|Q8GXN9|TGH_ARATH, sp|Q93Y35|PSMD6_ARATH, sp|Q8LDR3|CYP23_ARATH, sp|Q9SUR3|RTNLA_ARATH, sp|O23702|CTBP_ARATH, sp|Q56YT0|LAC3_ARATH, sp|Q9LMI0|TPS7_ARATH, sp|F4JY11|CAND7_ARATH, sp|Q8L860|TOL9_ARATH, sp|Q8W5S1|CCH11_ARATH, sp|Q9C6T1|PMK_ARATH, sp|Q9C8E6|PMI1_ARATH, sp|Q9SAA9|CP511_ARATH, sp|Q9S709|U2AFA_ARATH, sp|Q9LY75|CYP63_ARATH, sp|Q9LUD4|R18A3_ARATH, sp|Q0WPR4|SCP34_ARATH, sp|O22609|DEGP1_ARATH, sp|A4GNA8|PSD3_ARATH, sp|Q9LZ82|BTR1_ARATH, sp|Q84VW9|CAPP3_ARATH, sp|Q9C6B3|GCA2_ARATH, sp|Q9FMP3|DPYS_ARATH, sp|F4J8D3|TPLAT_ARATH, sp|Q8L7Y9|NPC1_ARATH, sp|Q9ZQX4|VATF_ARATH, sp|Q9LU64|SODF2_ARATH, sp|O48844|PSD1A_ARATH, sp|Q9SAU2|RPE_ARATH, sp|Q8VYZ5|PWP2_ARATH, sp|Q9SLL7|RL311_ARATH, sp|Q9SF29|SYP71_ARATH, sp|Q9ZSZ8|FIP37_ARATH, sp|Q9C9C4|ENO1_ARATH, sp|O49675|CCD4_ARATH, sp|Q8L7D2|SBT4C_ARATH, sp|Q06327|LOX1_ARATH, sp|Q9FT77|RLM3_ARATH, sp|Q9C928|BRX12_ARATH, sp|P38605|CAS1_ARATH, sp|Q9LSQ5|FQR1_ARATH, sp|O04331|PHB3_ARATH, sp|Q93VC9|CATB2_ARATH, sp|Q9T042|PDI54_ARATH, sp|Q8VXX0|SC23F_ARATH, sp|Q9FGT1|ROS3_ARATH, sp|Q9M2Q4|NT102_ARATH, sp|P31166|APT1_ARATH, sp|A2RVS6|SR34A_ARATH, sp|Q9LID5|DIR7_ARATH, sp|Q8H0U4|TNPO1_ARATH, sp|Q8VWI1|ERD2B_ARATH, sp|Q6NPF4|MD20A_ARATH, sp|O82663|SDHA1_ARATH, sp|Q94B52|IF34_ARATH, sp|Q9S7E4|FDH_ARATH, sp|O48549|RS61_ARATH, sp|P41127|RL131_ARATH, sp|Q9M8X9|RS162_ARATH, sp|Q9M0V3|DDB1A_ARATH, sp|Q9FXH1|PPR52_ARATH, sp|Q9FJR0|RENT1_ARATH, sp|Q9FIN7|MIP2_ARATH, sp|Q9FMF7|DIT21_ARATH, sp|Q9M060|IF62_ARATH, sp|Q940Q8|IX10L_ARATH, sp|Q9ZWI7|RER1C_ARATH, sp|P29402|CALX1_ARATH, sp|Q42384|PRL1_ARATH, sp|P43297|RD21A_ARATH, sp|Q9C554|EXPA1_ARATH, sp|Q94KI8|TPC1_ARATH, sp|Q8L7A9|AP4E_ARATH, sp|Q8RWZ3|IBR3_ARATH, sp|O81742|APBLC_ARATH, sp|P47998|CYSK1_ARATH, sp|P42733|RS113_ARATH, sp|Q6TBX7|LUT1_ARATH, sp|Q9S7D8|APS4_ARATH, sp|Q9FK68|RAA1C_ARATH, sp|F4I2J8|CATIN_ARATH, sp|Q9XI93|NDRP2_ARATH, sp|Q9ZU32|NADC_ARATH, sp|Q8L838|COG4_ARATH, sp|Q9M339|RS3B_ARATH, sp|F4K4Y5|DEKP4_ARATH, sp|Q9SDS7|VATC_ARATH, sp|P42036|RS143_ARATH, sp|O81126|RSZ22_ARATH, sp|Q9C9V9|COG5_ARATH, sp|C0LGG8|Y5343_ARATH, sp|Q9SRT3|CSLC6_ARATH, sp|Q9ZRT5|GSTT1_ARATH, sp|Q9ZT96|MTEF4_ARATH, sp|Q1H595|LSM2_ARATH, sp|Q9MAH3|DJ1B_ARATH, sp|Q9SFU1|R13A1_ARATH, sp|P93032|IDH2_ARATH, sp|Q9SJU9|GC1_ARATH, sp|Q949U4|OFT16_ARATH, sp|Q56ZN6|AVP2_ARATH, sp|Q9SB50|AP4M_ARATH, sp|Q8GXR9|NDC1_ARATH, sp|Q8VY57|ARL8A_ARATH, sp|P56766|PSAA_ARATH, sp|Q8LCH5|MD22B_ARATH, sp|Q680P8|RS29_ARATH, sp|F4JY24|CHR17_ARATH, sp|O49543|MNIF1_ARATH, sp|Q9LFW1|RGP2_ARATH, sp|O81098|RPB5A_ARATH, sp|Q9M9M3|DF205_ARATH, sp|P49227|RL52_ARATH, sp|Q9SX85|SEC3A_ARATH, sp|Q9LJX4|PUM5_ARATH, sp|Q9ZUG4|MTNA_ARATH, sp|Q9LDK9|APBLA_ARATH, sp|P55229|GLGL1_ARATH, sp|Q9FXA4|PUB26_ARATH, sp|Q9SZQ5|VIP3_ARATH, sp|Q9ZW06|PUM2_ARATH, sp|Q9C5Z2|EIF3H_ARATH, sp|Q8GUP3|PDS5C_ARATH, sp|Q9ZUL3|IDD5_ARATH, sp|P62090|PSAC_ARATH, sp|Q42521|DCE1_ARATH, sp|Q9M888|TCPZA_ARATH, sp|Q9FNN5|NDUV1_ARATH, sp|O65572|CCD1_ARATH, sp|Q93VR4|ML423_ARATH, sp|O82629|VATG2_ARATH, sp|Q9FN05|PSL5_ARATH, sp|Q8L828|COB23_ARATH, sp|Q9SI54|LSM7_ARATH, sp|F4IHY7|PTA12_ARATH, sp|P93043|VPS41_ARATH, sp|Q96255|SERB1_ARATH, sp|Q9M385|RK17_ARATH, sp|Q8LBH4|SPX1_ARATH, sp|Q9LPT6|OTU2_ARATH, sp|O80653|SKIP_ARATH, sp|A2RVJ8|HIT4_ARATH, sp|Q9FMP4|SF3B6_ARATH, sp|Q93YU5|SEC8_ARATH, sp|Q8L5Y6|CAND1_ARATH, sp|B6EUB3|PDS5A_ARATH, sp|Q8RXF1|SF3A1_ARATH, sp|Q8VYM6|NOP2B_ARATH, sp|Q9LJE5|ECT2_ARATH, sp|Q9M0N1|PUX10_ARATH, sp|Q9ZRE2|RABD1_ARATH, sp|H3K2Y6|MED12_ARATH, sp|Q93Y37|MNS3_ARATH, sp|Q8S8N9|GOGC1_ARATH, sp|Q9SKT6|GAUTA_ARATH, sp|Q9FLX7|NDUA5_ARATH, sp|Q9FZH0|R35A2_ARATH, sp|Q9FKK7|XYLA_ARATH, sp|Q9SU78|MSI5_ARATH, sp|Q8VY15|RBM25_ARATH, sp|Q9XES1|ECA4_ARATH, sp|Q93ZG7|RH38_ARATH, sp|Q9C9M7|CDKD2_ARATH, sp|Q940B0|RL183_ARATH, sp|O64948|LONP2_ARATH, sp|Q9SX77|SDH5_ARATH, sp|Q9FVU9|CSN5B_ARATH, sp|P93042|RHD3_ARATH, sp|Q9FMG4|SC35_ARATH, sp|Q9SUW1|GT19_ARATH, sp|Q944A7|BSK1_ARATH, sp|Q9SIV2|PSD2A_ARATH, sp|Q9FE78|IF2A_ARATH, sp|Q9FK59|IF4E5_ARATH, sp|Q9SU35|ERLL1_ARATH, sp|Q8L707|IRX14_ARATH, sp|P46283|S17P_ARATH, sp|Q39189|RH7_ARATH, sp|Q9FFR3|6PGD3_ARATH, sp|Q9LHP1|RL74_ARATH, sp|Q9ZSA2|CDPKL_ARATH, sp|Q9SR02|MED14_ARATH, sp|Q9C5J9|LIIP1_ARATH, sp|Q8LD46|R23A1_ARATH, sp|Q8W4I6|BPG2_ARATH, sp|Q9LV21|TCPD_ARATH, sp|Q94BT0|SPSA1_ARATH, sp|Q9LM02|SMT1_ARATH, sp|F4K5J1|MYO17_ARATH, sp|Q9M223|UTP11_ARATH, sp|Q9XEX2|PRX2B_ARATH, sp|F4I171|MD15A_ARATH, sp|Q9XJ36|CLPR2_ARATH, sp|Q9LZD3|E70A1_ARATH, sp|F4IDJ0|NOC3_ARATH, sp|O80932|EXPA3_ARATH, sp|Q9SH88|RRS1_ARATH, sp|Q9C9Z9|ELD1_ARATH, sp|P38420|NRPB2_ARATH, sp|P46416|GSHB_ARATH, sp|Q9FJA6|RS33_ARATH, sp|Q9SUA1|DEKP3_ARATH, sp|O23016|KCAB_ARATH, sp|O48845|CYB5B_ARATH, sp|Q9CAC1|GUN8_ARATH, sp|Q9FLW9|PKP2_ARATH, sp|O22922|RU2B1_ARATH, sp|Q9LZH9|RL7A2_ARATH, sp|O22315|SR34_ARATH, sp|F4IN69|MD33B_ARATH, sp|O24466|RAE1A_ARATH, sp|Q9S9N9|CCR1_ARATH, sp|Q8RWR1|JMJ30_ARATH, sp|Q9SY55|ECA3_ARATH, sp|Q9FFS0|RTNLD_ARATH, sp|Q9C8F1|IF5Y_ARATH, sp|Q9LDU6|ST7R_ARATH, sp|Q52T38|ZDH22_ARATH, sp|F4JCC1|PR40B_ARATH, sp|F4JZY1|CIP1_ARATH, sp|O22969|Y2416_ARATH, sp|Q43291|RL211_ARATH, sp|Q8H0T4|UPL2_ARATH, sp|Q9LS94|RAG3F_ARATH, sp|Q9LUG5|RPF2_ARATH, sp|O49499|CAMT4_ARATH, sp|Q9SZN1|VATB2_ARATH, sp|Q38858|CALR2_ARATH, sp|P55737|HS902_ARATH, sp|Q6NQD9|MD19B_ARATH, sp|F4IXW2|BIG5_ARATH, sp|Q9C9C9|SOT18_ARATH, sp|P61845|RK23_ARATH, sp|F4JRJ6|DEAH9_ARATH, sp|Q38882|PLDA1_ARATH, sp|Q9M8Z5|NSN1_ARATH, sp|Q42600|C84A1_ARATH, sp|Q8LFC0|IDH1_ARATH, sp|O22446|HDA19_ARATH, sp|Q39097|ERF1X_ARATH, sp|Q9FN42|CLPP2_ARATH, sp|Q8GW48|HSBP_ARATH, sp|Q9C8Z4|HEAT1_ARATH, sp|B6EUA9|PR40A_ARATH, sp|Q9LH76|RHM3_ARATH, sp|Q7XYY2|MED25_ARATH, sp|C0LU16|MED21_ARATH, sp|Q8LCL3|RL272_ARATH, sp|Q9LXV3|DIT1_ARATH, sp|Q9LQM3|C3H12_ARATH, sp|Q38922|RAB1B_ARATH, sp|Q9LEX1|CLB_ARATH, sp|Q38946|DHE2_ARATH, sp|O23627|SYGM1_ARATH, sp|P46422|GSTF2_ARATH, sp|Q9LFE2|TOZ_ARATH, sp|Q8L7K0|R18A4_ARATH, sp|Q8VZ67|Y4919_ARATH, sp|Q8LCE1|GLN12_ARATH, sp|Q96251|ATPO_ARATH, sp|P29517|TBB9_ARATH, sp|Q9XGM8|MGAT1_ARATH, sp|Q9SYP2|PFPA1_ARATH, sp|P56794|RK20_ARATH, sp|Q9M647|IAR1_ARATH, sp|A8MS68|PLPD1_ARATH, sp|Q9C522|ACLB1_ARATH, sp|P56785|TI214_ARATH, sp|Q84K25|COG8_ARATH, sp|Q9LU46|RH35_ARATH, sp|Q9SA18|AKH1_ARATH, sp|Q9FLY5|GNL1_ARATH, sp|Q9FMR9|RIN1_ARATH, sp|Q9LUG9|MD33A_ARATH, sp|P52839|SOT12_ARATH, sp|F4IVL6|GRV2_ARATH, sp|Q9FZ48|UBC36_ARATH, sp|O65569|RS112_ARATH, sp|Q9SRZ6|ICDHC_ARATH, sp|Q93W95|PMTD_ARATH, sp|Q41931|ACCO2_ARATH, sp|Q9FMU5|UTP18_ARATH, sp|Q9LHA4|VA0D2_ARATH, sp|O23463|CMTA5_ARATH, sp|F4JAU3|P4H2_ARATH, sp|Q8S944|DRP3A_ARATH, sp|Q9SHF3|AGO2_ARATH, sp|P58684|SPCS2_ARATH, sp|Q9FPF0|DJ1A_ARATH, sp|Q84JF5|PTA14_ARATH, sp|Q9FIH8|SPP_ARATH, sp|Q43729|PER57_ARATH, sp|Q9LPG6|RHM2_ARATH, sp|Q9ZPY7|XPO2_ARATH, sp|O82567|AAPT1_ARATH, sp|Q42577|NDUS7_ARATH, sp|Q0WL80|UGGG_ARATH, sp|Q93ZX7|GAUT4_ARATH, sp|Q9S7Z3|PCS1_ARATH, sp|Q9SCM3|RS24_ARATH, sp|Q9FHG2|RL322_ARATH, sp|Q9LT78|RD21C_ARATH, sp|Q93Z70|ARGC_ARATH, sp|O48670|RER1A_ARATH, sp|Q8VZE7|RAP_ARATH, sp|Q9STS7|CHL_ARATH, sp|Q42403|TRXH3_ARATH, sp|Q0WLB5|CLAH2_ARATH, sp|P59232|R27AB_ARATH, sp|Q8H116|MNS2_ARATH, sp|Q9ZUA0|OST1B_ARATH, sp|Q8VZ74|ERA_ARATH, sp|B9DFG3|ISE2_ARATH, sp|Q9LE16|BRX11_ARATH, sp|Q8LPL6|AP2A1_ARATH, sp|Q43292|RL372_ARATH, sp|Q9XFM6|MSBP1_ARATH, sp|P25873|RK15_ARATH, sp|O49354|COQ3_ARATH, sp|Q9SY59|NFXL1_ARATH, sp|Q8L7M1|B3GTE_ARATH, sp|P49693|RL193_ARATH, sp|Q84M92|ARP4_ARATH, sp|Q8L743|G6PD3_ARATH, sp|P46248|AAT5_ARATH, sp|Q9LYE7|B2DXL_ARATH, sp|O23365|C97B3_ARATH, sp|Q9LZX8|BIG2_ARATH, sp|Q94A97|UBC35_ARATH, sp|Q8LC83|RS242_ARATH, sp|Q9ZPH2|GRS17_ARATH, sp|Q9C8Y9|BGL22_ARATH, sp|O24457|ODPA3_ARATH, sp|O49552|DDB1B_ARATH, sp|Q9LV14|ELF5_ARATH, sp|Q8RWS4|BYST_ARATH, sp|Q9SBA5|ITPK1_ARATH, sp|Q9LZ57|RL363_ARATH, sp|Q9SJL9|XTH32_ARATH, sp|F4IMH3|NOC4_ARATH, sp|Q8LBB2|KING1_ARATH, sp|O82234|IF32_ARATH, sp|Q9FJD4|IMB1_ARATH, sp|Q9C912|R35A3_ARATH, sp|Q9FF90|RL133_ARATH, sp|Q8GUN2|HINT1_ARATH, sp|Q8LPN7|RNG1L_ARATH, sp|Q8LEQ0|RLA13_ARATH, sp|Q9LSB4|NAI2_ARATH, sp|Q8LPK4|AP2A2_ARATH, sp|Q8LBI1|RL51_ARATH, sp|P16181|RS111_ARATH, sp|O49595|HMGB1_ARATH, sp|F4I0K2|SCKL2_ARATH, sp|Q9M394|SCKL1_ARATH, sp|Q39255|SKP1A_ARATH, sp|Q8W4R3|RH30_ARATH, sp|Q9CA75|XXT5_ARATH, sp|Q1H583|GDL18_ARATH, sp|P0DI10|PER1_ARATH, sp|Q56ZQ3|VSR4_ARATH, sp|Q9SRU2|BIG_ARATH, sp|Q9SID0|SCRK1_ARATH, sp|Q94KJ7|VPS33_ARATH, sp|O80567|LRP6B_ARATH, sp|Q84K16|AP1G1_ARATH, sp|Q8H1F4|COPZ3_ARATH, sp|Q9FIE8|UXS3_ARATH, sp|Q6ICZ8|NACA3_ARATH, sp|Q39222|RAA1B_ARATH, sp|Q8W4D6|HC173_ARATH, sp|Q9SQI8|ODP24_ARATH, sp|Q9ZRD6|YKT61_ARATH, sp|Q9SIV9|PPA10_ARATH, sp|Q9CAF6|GYRA_ARATH, sp|O23515|RL151_ARATH, sp|P23586|STP1_ARATH, sp|Q42534|PME2_ARATH, sp|Q9LV11|PMA11_ARATH, sp|Q9FG38|SNX1_ARATH, sp|Q9S834|CLPP5_ARATH, sp|Q0WUZ5|OFT39_ARATH, sp|Q9M7X9|CITRX_ARATH, sp|Q9S775|PKL_ARATH, sp|O23722|MVD1_ARATH, sp|Q9SKZ3|RS122_ARATH, sp|Q9ZRW8|GSTUJ_ARATH, sp|F4HYR4|OFT15_ARATH, sp|Q9LNE3|SCRK2_ARATH, sp|Q9XIK4|NT101_ARATH, sp|P0DI74|S61G1_ARATH, sp|Q9LS42|CASP_ARATH, sp|Q8RXF8|MIRO1_ARATH, sp|O22165|RLP24_ARATH, sp|Q9SRG3|PDI12_ARATH, sp|O48671|RER1B_ARATH, sp|Q8W117|SMU1_ARATH, sp|Q39160|MYO5_ARATH, sp|Q9SIE1|PAT_ARATH, sp|Q9FJY5|MPP10_ARATH, sp|Q8LFJ6|NRPBA_ARATH, sp|O23404|PPDK1_ARATH, sp|Q9T0A0|LACS4_ARATH, sp|Q8LPF8|OFT29_ARATH, sp|Q9SB63|MOS1_ARATH, sp|Q9M291|SC24B_ARATH, sp|O81062|SIP_ARATH, sp|O23095|RLA12_ARATH, sp|P49211|RL321_ARATH, sp|Q9C514|RS71_ARATH, sp|F4JGZ1|MED16_ARATH, sp|Q9LS03|AOC1_ARATH, sp|Q6WWW4|UPL3_ARATH, sp|Q9LPC5|BIG3_ARATH, sp|Q9FKI0|FIMB5_ARATH, sp|Q0WPA5|MSR2_ARATH, sp|Q9LHE7|FYPP3_ARATH, sp|Q9LUJ5|EBP2_ARATH, sp|Q6ICX4|PTBP3_ARATH, sp|B0F9L7|GOGC2_ARATH, sp|O82266|SWA1_ARATH, sp|Q94B60|CLPP4_ARATH, sp|Q9LEY9|NHP2_ARATH, sp|Q8RWY3|ISW2_ARATH, sp|Q9LN62|RRA3_ARATH, sp|F4JRR1|COG2_ARATH, sp|P49201|RS232_ARATH, sp|P51418|R18A2_ARATH, sp|O65502|HC244_ARATH, sp|P42763|ERD14_ARATH, sp|Q39227|SMT2_ARATH, sp|Q8VY00|ESP3_ARATH, sp|Q93W22|RL103_ARATH, sp|Q0WP12|HOL1_ARATH, sp|Q8L9C4|KCR1_ARATH, sp|Q8GXS3|CFIS2_ARATH, sp|P58728|SF3BB_ARATH, sp|Q9LFA5|MED28_ARATH, sp|Q8RWM2|NPRT1_ARATH, sp|Q9LKR8|RAF1_ARATH, sp|F4KBP5|CHR4_ARATH, sp|Q9FLB7|UCRQ2_ARATH, sp|O48722|HMOX2_ARATH, sp|P92963|RAB1C_ARATH, sp|P48348|14338_ARATH, sp|Q9C827|COB22_ARATH, sp|Q9SH69|6PGD1_ARATH, sp|Q8LCW9|RLA11_ARATH, sp|Q9C7F5|NTF2B_ARATH, sp|Q9FMT1|LEU31_ARATH, sp|P54904|P5CR1_ARATH, sp|P56753|NDHH_ARATH, sp|Q7XA66|ZOP1_ARATH, sp|Q9SGW3|PSD8A_ARATH, sp|Q84W56|RNJ_ARATH, sp|Q9C9K3|PFPA2_ARATH, sp|Q8RX56|UNC13_ARATH, sp|Q66GS2|B3GTC_ARATH, sp|O22151|GOS12_ARATH, sp|Q8GWY0|SCI1_ARATH, sp|Q94AI6|SEC6_ARATH, sp|Q9SMM8|DEKP1_ARATH, sp|P17597|ILVB_ARATH, sp|Q70DU8|AL3H1_ARATH, sp|Q43348|INVA3_ARATH, sp|Q9T041|TOR1_ARATH, sp|Q9ASU7|PPAN_ARATH, sp|O81852|AKH2_ARATH, sp|Q3ECS3|BGL35_ARATH, sp|P29511|TBA6_ARATH, sp|P56795|RK22_ARATH, sp|Q9S9P1|RS121_ARATH, sp|Q06588|ACCO4_ARATH, sp|Q42599|NDS8A_ARATH, sp|Q94K05|TCPQ_ARATH, sp|Q940P8|TCPB_ARATH, sp|Q39033|PLCD2_ARATH, sp|Q8VYI0|LSM8_ARATH, sp|Q9LFE0|DOT2_ARATH, sp|F4HS99|REC1_ARATH, sp|Q9LK09|SYP32_ARATH, sp|Q9LQR8|PSD3B_ARATH, sp|Q9S7Y7|XYL1_ARATH, sp|Q949X9|LPR2_ARATH, sp|P46645|AAT2_ARATH, sp|P46309|GSH1_ARATH, sp|Q8W575|CSN3_ARATH, sp|F4K410|SVR3_ARATH, sp|Q9FLF0|RS92_ARATH, sp|Q9MAT0|PSD1B_ARATH, sp|O23654|VATA_ARATH, sp|Q9M8L4|GLPK_ARATH, sp|Q8W486|OFUT1_ARATH, sp|Q9C7E7|RDM16_ARATH, sp|F4J8K6|RRP5_ARATH, sp|Q9LV27|LST81_ARATH, sp|Q9SXJ6|CLPP3_ARATH, sp|A8MS85|SPT61_ARATH, sp|P42761|GSTFA_ARATH, sp|Q38893|ZDS_ARATH, sp|O64644|SAP18_ARATH, sp|Q9FM01|UGDH4_ARATH, sp|Q9LVL2|PER67_ARATH, sp|Q8W4N3|UBP2_ARATH, sp|Q9LRX8|R13A2_ARATH, sp|Q9LME4|P2C09_ARATH, sp|Q9LYU8|AK1_ARATH, sp|Q9SY09|SMD1B_ARATH, sp|Q9LUQ6|RL192_ARATH, sp|Q8W4Q4|MRF3_ARATH, sp|Q949Q1|GAUTB_ARATH, sp|Q8S3U9|SEC5A_ARATH, sp|Q9LPV8|ERF1Y_ARATH, sp|Q9C9P4|KASC2_ARATH, sp|Q9SV21|COPB1_ARATH, sp|Q96522|PER45_ARATH, sp|Q0WQD2|GAUT3_ARATH, sp|Q9S7M9|P24B2_ARATH, sp|Q8LB54|PRP38_ARATH, sp|P43287|PIP22_ARATH, sp|Q8VZS8|PYL1_ARATH, sp|Q9FMN2|PAH2_ARATH, sp|Q9LFC0|HAKAI_ARATH, sp|P28769|TCPA_ARATH, sp|Q9FMY5|U2AFB_ARATH, sp|Q9M9Y5|GAUT6_ARATH, sp|F4I9A2|TNO1_ARATH, sp|P29197|CH60A_ARATH, sp|Q9LIK0|PKP1_ARATH, sp|Q9C5J7|PFKA7_ARATH, sp|Q9FG73|NOP2A_ARATH, sp|O81235|SODM1_ARATH, sp|Q9SZA3|EIF3K_ARATH, sp|O22850|GPX3_ARATH, sp|Q9SJ66|SPP2_ARATH, sp|Q9FR53|TOR_ARATH, sp|Q9M0V4|YAO_ARATH, sp|O64740|SC13B_ARATH, sp|P82873|TO202_ARATH, sp|Q43866|INV1_ARATH, sp|Q9FPJ4|RAD2B_ARATH, sp|P11035|NIA2_ARATH, sp|Q9LTT8|VCS_ARATH, sp|Q9SZV0|RNC1_ARATH, sp|Q9XJ27|RR9_ARATH, sp|Q96253|ATP5E_ARATH, sp|Q9ZW34|ENO3_ARATH, sp|Q9LRA7|TPS9_ARATH, sp|F4IH25|BOP1_ARATH, sp|Q9FVQ4|PLGG1_ARATH, sp|B0F9L4|GOGC6_ARATH, sp|Q9C578|RCL1_ARATH, sp|Q9FMP0|MD19A_ARATH, sp|Q9C8G5|CSCLD_ARATH, sp|Q9FFF3|COG1_ARATH, sp|F4J738|SAD2H_ARATH, sp|Q9SI20|EF1D2_ARATH, sp|Q9SEE5|GALK1_ARATH, sp|Q9SAI5|RL71_ARATH, sp|F4K2A1|FPGS1_ARATH, sp|Q9LNC5|CLO_ARATH, sp|Q9FT52|ATP5H_ARATH, sp|Q43316|HEM3_ARATH, sp|F4I366|NRPA2_ARATH, sp|Q56WH1|TBA3_ARATH, sp|Q6Q151|CYP59_ARATH, sp|Q8W463|RK191_ARATH, sp|P56772|CLPP1_ARATH, sp|Q93VT9|RL101_ARATH, sp|Q9STT2|VPS29_ARATH, sp|Q9C525|BGL21_ARATH, sp|Q8LG77|IDH6_ARATH, sp|Q9ZU25|MPPA1_ARATH, sp|Q8LF05|RBL19_ARATH, sp|Q9C6I8|NOG1_ARATH, sp|Q9XI87|VIK_ARATH, sp|O81416|GUN17_ARATH, sp|Q9LT69|SERA3_ARATH, sp|Q8RXN6|PRP31_ARATH, sp|Q9FMX0|SODF3_ARATH, sp|Q9M336|UPP_ARATH, sp|Q8S8T4|UXS4_ARATH, sp|Q9ZU97|VAC14_ARATH, sp|O64816|CSK2P_ARATH, sp|Q949S9|SPF27_ARATH, sp|O22842|CHI61_ARATH, sp|Q94F27|B3GTB_ARATH, sp|Q9ZQH3|SC23D_ARATH, sp|Q9FG01|ATO_ARATH, sp|Q8RX88|FACE1_ARATH, sp|O22212|PRP4L_ARATH, sp|Q9SCY0|PGMP_ARATH, sp|Q9SGH6|DOX1_ARATH, sp|Q9FDZ9|RL212_ARATH, sp|O65390|APA1_ARATH, sp|O65271|FOLD4_ARATH, sp|Q94IB8|SPTC1_ARATH, sp|Q9LZ00|MED4_ARATH, sp|Q9ZVJ4|CYP22_ARATH, sp|F4IIM1|CSI1_ARATH, sp|O04983|ACCC_ARATH, sp|Q9LZI2|UXS2_ARATH, sp|Q9FNF2|SSY1_ARATH, sp|X5JB51|SECAB_ARATH, sp|Q9FMH8|RD21B_ARATH, sp|Q8RWB7|PMT12_ARATH, sp|P93008|RH21_ARATH, sp|Q8VYL1|KAD5_ARATH, sp|Q8L5Z4|YBEY_ARATH, sp|Q9FKP0|PSRP6_ARATH, sp|P43296|RD19A_ARATH, sp|Q9ZT71|STA1_ARATH, sp|F4HQD4|HSP7P_ARATH, sp|Q940Q1|PLY1_ARATH, sp|Q9LFR0|GMAN2_ARATH, sp|P51412|RK21_ARATH, sp|Q9LW15|CX5B1_ARATH, sp|Q9ZP06|MDHM1_ARATH, sp|A0A1P8AUY4|MDN1_ARATH, sp|Q9SRY5|GSTF7_ARATH, sp|P38557|TBG1_ARATH, sp|O04036|ERD6_ARATH, sp|Q9MA79|F16P2_ARATH, sp|Q9C5Z3|EIF3E_ARATH, sp|Q56YW9|TBB2_ARATH, sp|Q8L7U4|P23A_ARATH, sp|F4J8G7|VIR_ARATH, sp|Q8GYA6|PS13B_ARATH, sp|Q39250|ADF1_ARATH
3	GO:0008152	metabolic process	Biological Process	GO:0009987	cellular process	754.51	582	sp|Q8L8W5|CP21B_ARATH, sp|Q9C774|PSD7B_ARATH, sp|Q9LH76|RHM3_ARATH, sp|Q9LF37|CLPB3_ARATH, sp|Q94BR4|PR19A_ARATH, sp|Q8GWB7|GUX6_ARATH, sp|Q0WQ75|VPS51_ARATH, sp|Q7XYY2|MED25_ARATH, sp|O22527|CLH1_ARATH, sp|Q8L785|SYGM2_ARATH, sp|C0LU16|MED21_ARATH, sp|Q8LCL3|RL272_ARATH, sp|Q9FPT1|UBP12_ARATH, sp|Q9LQM3|C3H12_ARATH, sp|Q9LEX1|CLB_ARATH, sp|Q9SYL9|RK13_ARATH, sp|Q9FYG0|AGM2_ARATH, sp|Q38946|DHE2_ARATH, sp|Q9XFS9|DXR_ARATH, sp|O23627|SYGM1_ARATH, sp|Q9LQ04|RMLCD_ARATH, sp|Q84WV1|TCPG_ARATH, sp|P46422|GSTF2_ARATH, sp|Q9LFE2|TOZ_ARATH, sp|Q8L7K0|R18A4_ARATH, sp|Q9SUM2|RUXF_ARATH, sp|O04151|CALR1_ARATH, sp|Q8VZ67|Y4919_ARATH, sp|P24102|PER22_ARATH, sp|P32961|NRL1_ARATH, sp|Q8LCE1|GLN12_ARATH, sp|Q96251|ATPO_ARATH, sp|O49485|SERA1_ARATH, sp|Q9SYP2|PFPA1_ARATH, sp|Q9XGM8|MGAT1_ARATH, sp|P56794|RK20_ARATH, sp|Q95749|RT03_ARATH, sp|A8MS68|PLPD1_ARATH, sp|Q9C522|ACLB1_ARATH, sp|O65595|KPYC_ARATH, sp|Q9LU46|RH35_ARATH, sp|Q9SA18|AKH1_ARATH, sp|O23290|RL36A_ARATH, sp|Q9XI84|RBCMT_ARATH, sp|Q9LUG9|MD33A_ARATH, sp|Q9LJL3|PREP1_ARATH, sp|P52839|SOT12_ARATH, sp|O48962|EBP_ARATH, sp|Q9M3D2|RL353_ARATH, sp|Q9FZ48|UBC36_ARATH, sp|O65569|RS112_ARATH, sp|Q9SRZ6|ICDHC_ARATH, sp|Q9SFH9|HEM21_ARATH, sp|Q93W95|PMTD_ARATH, sp|Q41931|ACCO2_ARATH, sp|Q9FMU5|UTP18_ARATH, sp|O64888|KPRS5_ARATH, sp|O23463|CMTA5_ARATH, sp|F4JAU3|P4H2_ARATH, sp|Q9M3C3|R23A2_ARATH, sp|Q9SHF3|AGO2_ARATH, sp|Q9LZG0|ADK2_ARATH, sp|Q8L7V3|PMTQ_ARATH, sp|P58684|SPCS2_ARATH, sp|Q84JF5|PTA14_ARATH, sp|Q42564|APX3_ARATH, sp|Q43729|PER57_ARATH, sp|Q9FIH8|SPP_ARATH, sp|Q9LPG6|RHM2_ARATH, sp|Q9M8Z8|PLY8_ARATH, sp|O82567|AAPT1_ARATH, sp|Q0WL80|UGGG_ARATH, sp|Q93ZX7|GAUT4_ARATH, sp|Q9S7Z3|PCS1_ARATH, sp|Q9FL12|DEGP9_ARATH, sp|Q9SCM3|RS24_ARATH, sp|Q9FHG2|RL322_ARATH, sp|Q9LT78|RD21C_ARATH, sp|Q9LVM3|YCF54_ARATH, sp|Q93Z70|ARGC_ARATH, sp|F4KE63|SYVM2_ARATH, sp|Q8VZE7|RAP_ARATH, sp|Q9STS7|CHL_ARATH, sp|Q42403|TRXH3_ARATH, sp|P59232|R27AB_ARATH, sp|O22940|TEEBE_ARATH, sp|Q9SJ36|RS172_ARATH, sp|Q8H116|MNS2_ARATH, sp|Q9ZUA0|OST1B_ARATH, sp|Q9FK25|OMT1_ARATH, sp|F4K460|MED17_ARATH, sp|Q8VZ74|ERA_ARATH, sp|B9DFG3|ISE2_ARATH, sp|Q8GY84|RH10_ARATH, sp|Q9LE16|BRX11_ARATH, sp|O80358|FPG_ARATH, sp|F4IRR2|SAD2_ARATH, sp|Q6ID77|MED11_ARATH, sp|O23212|U2A2A_ARATH, sp|Q43292|RL372_ARATH, sp|P56754|NDHJ_ARATH, sp|Q8RWY7|CYP95_ARATH, sp|Q9XFM6|MSBP1_ARATH, sp|O49354|COQ3_ARATH, sp|P25873|RK15_ARATH, sp|Q9SY59|NFXL1_ARATH, sp|Q8L7M1|B3GTE_ARATH, sp|P49693|RL193_ARATH, sp|Q8L743|G6PD3_ARATH, sp|O22785|PR19B_ARATH, sp|P46248|AAT5_ARATH, sp|Q9LYE7|B2DXL_ARATH, sp|O23365|C97B3_ARATH, sp|Q94A97|UBC35_ARATH, sp|Q8LC83|RS242_ARATH, sp|F4I3P9|MURE_ARATH, sp|Q944P7|AMPL2_ARATH, sp|Q9ZW86|P4H1_ARATH, sp|Q9ZPH2|GRS17_ARATH, sp|Q42586|UMPS_ARATH, sp|O65201|ACOX2_ARATH, sp|Q94CE5|GATP_ARATH, sp|Q9C8Y9|BGL22_ARATH, sp|P61847|RK32_ARATH, sp|Q9LS40|ASPG1_ARATH, sp|O24457|ODPA3_ARATH, sp|Q42064|RL83_ARATH, sp|Q9LU63|ATP1_ARATH, sp|O49552|DDB1B_ARATH, sp|Q8RWK8|COIL_ARATH, sp|Q9ZUN8|HTD1_ARATH, sp|Q9LV14|ELF5_ARATH, sp|Q8RWS4|BYST_ARATH, sp|Q9SBA5|ITPK1_ARATH, sp|Q9LDZ0|HSP7J_ARATH, sp|F4JS25|SRFR1_ARATH, sp|Q9LZ57|RL363_ARATH, sp|Q9SJL9|XTH32_ARATH, sp|Q8L716|U2A2B_ARATH, sp|Q84VW5|MED32_ARATH, sp|F4IMH3|NOC4_ARATH, sp|O82514|KAD4_ARATH, sp|Q8LBB2|KING1_ARATH, sp|O82234|IF32_ARATH, sp|Q9S757|CYSC1_ARATH, sp|Q9C912|R35A3_ARATH, sp|Q9SZI2|NAP1A_ARATH, sp|Q9SJZ6|MED18_ARATH, sp|Q9FF90|RL133_ARATH, sp|Q8GUN2|HINT1_ARATH, sp|Q8W4S4|VHAA3_ARATH, sp|P54888|P5CS2_ARATH, sp|Q8H1E2|MDHNP_ARATH, sp|Q8LEQ0|RLA13_ARATH, sp|Q8LPN7|RNG1L_ARATH, sp|F4J8C6|VIP1L_ARATH, sp|Q9FNE4|PDP3_ARATH, sp|Q9SVY0|NRPA1_ARATH, sp|Q9SZ30|HIS4_ARATH, sp|Q9SYG7|AL7B4_ARATH, sp|Q9LF27|WDR12_ARATH, sp|Q8LBI1|RL51_ARATH, sp|Q9FY65|RS153_ARATH, sp|Q56XG6|RH15_ARATH, sp|P16181|RS111_ARATH, sp|O49595|HMGB1_ARATH, sp|P46644|AAT3_ARATH, sp|F4I0K2|SCKL2_ARATH, sp|Q9LKA5|MORF8_ARATH, sp|P56764|RPOC2_ARATH, sp|Q9S9P0|PDS5E_ARATH, sp|Q9SA42|MD22A_ARATH, sp|Q9M394|SCKL1_ARATH, sp|Q39255|SKP1A_ARATH, sp|Q8W4R3|RH30_ARATH, sp|Q9CA75|XXT5_ARATH, sp|Q1H583|GDL18_ARATH, sp|P0DI10|PER1_ARATH, sp|Q42601|CARB_ARATH, sp|Q9SID0|SCRK1_ARATH, sp|Q9FGT8|TIL_ARATH, sp|O80567|LRP6B_ARATH, sp|P92948|CDC5L_ARATH, sp|Q9FIE8|UXS3_ARATH, sp|Q9SFU0|SC24A_ARATH, sp|Q9SY88|CSU1_ARATH, sp|Q9ZNT1|NB5R1_ARATH, sp|Q8W4D6|HC173_ARATH, sp|Q8LPF0|TAF2_ARATH, sp|Q7Y030|OFT31_ARATH, sp|Q9FLI4|SBT13_ARATH, sp|Q9SQI8|ODP24_ARATH, sp|Q84JB7|DEKP2_ARATH, sp|P48578|PP2A4_ARATH, sp|Q9CAF6|GYRA_ARATH, sp|O23515|RL151_ARATH, sp|Q42534|PME2_ARATH, sp|Q9SEU6|TRXM4_ARATH, sp|Q9S834|CLPP5_ARATH, sp|Q9C8P0|ODP25_ARATH, sp|Q0WUZ5|OFT39_ARATH, sp|O23722|MVD1_ARATH, sp|Q9SKZ3|RS122_ARATH, sp|Q9ZRW8|GSTUJ_ARATH, sp|F4HYR4|OFT15_ARATH, sp|Q9M3C6|PSA3C_ARATH, sp|P34802|GGPP1_ARATH, sp|Q9LNE3|SCRK2_ARATH, sp|Q8L7S6|HEXO3_ARATH, sp|Q9MAU5|Y1049_ARATH, sp|Q9SJM0|CALSA_ARATH, sp|Q9LV03|GLUT1_ARATH, sp|O04019|PS6AB_ARATH, sp|Q9FHI1|MOB1A_ARATH, sp|Q9FJP3|RK29_ARATH, sp|Q9LYK7|PESC_ARATH, sp|Q9XI19|PTAC6_ARATH, sp|Q9XIK4|NT101_ARATH, sp|Q8GXN9|TGH_ARATH, sp|Q93Y35|PSMD6_ARATH, sp|Q8LDR3|CYP23_ARATH, sp|Q8W117|SMU1_ARATH, sp|O23702|CTBP_ARATH, sp|Q9SIE1|PAT_ARATH, sp|Q9FJY5|MPP10_ARATH, sp|Q56YT0|LAC3_ARATH, sp|Q9LMI0|TPS7_ARATH, sp|Q8LFJ6|NRPBA_ARATH, sp|Q8L860|TOL9_ARATH, sp|Q8W5S1|CCH11_ARATH, sp|O23404|PPDK1_ARATH, sp|Q9T0A0|LACS4_ARATH, sp|Q8LPF8|OFT29_ARATH, sp|Q9C6T1|PMK_ARATH, sp|Q9SAA9|CP511_ARATH, sp|Q9S709|U2AFA_ARATH, sp|O81062|SIP_ARATH, sp|O23095|RLA12_ARATH, sp|Q9LY75|CYP63_ARATH, sp|Q9LUD4|R18A3_ARATH, sp|Q0WPR4|SCP34_ARATH, sp|P49211|RL321_ARATH, sp|O22609|DEGP1_ARATH, sp|A4GNA8|PSD3_ARATH, sp|Q9C514|RS71_ARATH, sp|Q9LZ82|BTR1_ARATH, sp|Q84VW9|CAPP3_ARATH, sp|Q9C6B3|GCA2_ARATH, sp|F4JGZ1|MED16_ARATH, sp|Q9FMP3|DPYS_ARATH, sp|Q9LS03|AOC1_ARATH, sp|Q6WWW4|UPL3_ARATH, sp|Q0WPA5|MSR2_ARATH, sp|Q8L7Y9|NPC1_ARATH, sp|Q9LHE7|FYPP3_ARATH, sp|Q9LU64|SODF2_ARATH, sp|O48844|PSD1A_ARATH, sp|Q6ICX4|PTBP3_ARATH, sp|Q9SAU2|RPE_ARATH, sp|Q8VYZ5|PWP2_ARATH, sp|Q9SLL7|RL311_ARATH, sp|O82266|SWA1_ARATH, sp|Q9ZSZ8|FIP37_ARATH, sp|Q9C9C4|ENO1_ARATH, sp|Q94B60|CLPP4_ARATH, sp|Q9LEY9|NHP2_ARATH, sp|O49675|CCD4_ARATH, sp|Q8L7D2|SBT4C_ARATH, sp|Q06327|LOX1_ARATH, sp|Q9C928|BRX12_ARATH, sp|P38605|CAS1_ARATH, sp|O04331|PHB3_ARATH, sp|Q93VC9|CATB2_ARATH, sp|P49201|RS232_ARATH, sp|P51418|R18A2_ARATH, sp|O65502|HC244_ARATH, sp|P42763|ERD14_ARATH, sp|Q39227|SMT2_ARATH, sp|Q9FGT1|ROS3_ARATH, sp|Q9M2Q4|NT102_ARATH, sp|Q8VY00|ESP3_ARATH, sp|Q93W22|RL103_ARATH, sp|P31166|APT1_ARATH, sp|Q0WP12|HOL1_ARATH, sp|A2RVS6|SR34A_ARATH, sp|Q9LID5|DIR7_ARATH, sp|Q8L9C4|KCR1_ARATH, sp|Q8H0U4|TNPO1_ARATH, sp|Q8GXS3|CFIS2_ARATH, sp|Q6NPF4|MD20A_ARATH, sp|P58728|SF3BB_ARATH, sp|O82663|SDHA1_ARATH, sp|Q9LFA5|MED28_ARATH, sp|Q8RWM2|NPRT1_ARATH, sp|Q94B52|IF34_ARATH, sp|Q9S7E4|FDH_ARATH, sp|O48549|RS61_ARATH, sp|P41127|RL131_ARATH, sp|Q9M8X9|RS162_ARATH, sp|Q9FLB7|UCRQ2_ARATH, sp|Q9M0V3|DDB1A_ARATH, sp|O48722|HMOX2_ARATH, sp|Q9FXH1|PPR52_ARATH, sp|Q9FJR0|RENT1_ARATH, sp|P48348|14338_ARATH, sp|Q9FIN7|MIP2_ARATH, sp|Q9SH69|6PGD1_ARATH, sp|Q8LCW9|RLA11_ARATH, sp|Q9FMF7|DIT21_ARATH, sp|Q940Q8|IX10L_ARATH, sp|Q9FMT1|LEU31_ARATH, sp|P54904|P5CR1_ARATH, sp|P56753|NDHH_ARATH, sp|Q7XA66|ZOP1_ARATH, sp|P29402|CALX1_ARATH, sp|Q9SGW3|PSD8A_ARATH, sp|Q42384|PRL1_ARATH, sp|P43297|RD21A_ARATH, sp|Q84W56|RNJ_ARATH, sp|Q9C9K3|PFPA2_ARATH, sp|Q94KI8|TPC1_ARATH, sp|Q66GS2|B3GTC_ARATH, sp|Q8RWZ3|IBR3_ARATH, sp|P47998|CYSK1_ARATH, sp|P42733|RS113_ARATH, sp|Q6TBX7|LUT1_ARATH, sp|Q9S7D8|APS4_ARATH, sp|F4I2J8|CATIN_ARATH, sp|Q9XI93|NDRP2_ARATH, sp|Q9ZU32|NADC_ARATH, sp|Q9SMM8|DEKP1_ARATH, sp|P17597|ILVB_ARATH, sp|Q9M339|RS3B_ARATH, sp|Q70DU8|AL3H1_ARATH, sp|Q43348|INVA3_ARATH, sp|P42036|RS143_ARATH, sp|Q9ASU7|PPAN_ARATH, sp|O81126|RSZ22_ARATH, sp|O81852|AKH2_ARATH, sp|Q3ECS3|BGL35_ARATH, sp|Q9ZRT5|GSTT1_ARATH, sp|P56795|RK22_ARATH, sp|Q9S9P1|RS121_ARATH, sp|Q06588|ACCO4_ARATH, sp|Q9ZT96|MTEF4_ARATH, sp|Q94K05|TCPQ_ARATH, sp|Q1H595|LSM2_ARATH, sp|Q9MAH3|DJ1B_ARATH, sp|Q940P8|TCPB_ARATH, sp|Q9SFU1|R13A1_ARATH, sp|P93032|IDH2_ARATH, sp|Q949U4|OFT16_ARATH, sp|Q39033|PLCD2_ARATH, sp|Q8VYI0|LSM8_ARATH, sp|Q8GXR9|NDC1_ARATH, sp|Q9LFE0|DOT2_ARATH, sp|F4HS99|REC1_ARATH, sp|P56766|PSAA_ARATH, sp|Q8LCH5|MD22B_ARATH, sp|Q680P8|RS29_ARATH, sp|Q9LQR8|PSD3B_ARATH, sp|Q9S7Y7|XYL1_ARATH, sp|P46309|GSH1_ARATH, sp|P46645|AAT2_ARATH, sp|Q8W575|CSN3_ARATH, sp|F4K410|SVR3_ARATH, sp|Q9FLF0|RS92_ARATH, sp|Q9MAT0|PSD1B_ARATH, sp|O23654|VATA_ARATH, sp|Q9LFW1|RGP2_ARATH, sp|Q9M8L4|GLPK_ARATH, sp|Q8W486|OFUT1_ARATH, sp|Q9C7E7|RDM16_ARATH, sp|O81098|RPB5A_ARATH, sp|F4J8K6|RRP5_ARATH, sp|P49227|RL52_ARATH, sp|Q9LJX4|PUM5_ARATH, sp|Q9ZUG4|MTNA_ARATH, sp|P55229|GLGL1_ARATH, sp|Q9LV27|LST81_ARATH, sp|Q9FXA4|PUB26_ARATH, sp|Q9SZQ5|VIP3_ARATH, sp|Q9ZW06|PUM2_ARATH, sp|Q9C5Z2|EIF3H_ARATH, sp|Q8GUP3|PDS5C_ARATH, sp|Q9ZUL3|IDD5_ARATH, sp|Q9SXJ6|CLPP3_ARATH, sp|P62090|PSAC_ARATH, sp|A8MS85|SPT61_ARATH, sp|P42761|GSTFA_ARATH, sp|Q38893|ZDS_ARATH, sp|Q42521|DCE1_ARATH, sp|Q9M888|TCPZA_ARATH, sp|O64644|SAP18_ARATH, sp|Q9LVL2|PER67_ARATH, sp|Q9FM01|UGDH4_ARATH, sp|Q8W4N3|UBP2_ARATH, sp|Q9LRX8|R13A2_ARATH, sp|Q9LME4|P2C09_ARATH, sp|O65572|CCD1_ARATH, sp|Q9LYU8|AK1_ARATH, sp|Q9SY09|SMD1B_ARATH, sp|Q9FN05|PSL5_ARATH, sp|Q9LUQ6|RL192_ARATH, sp|Q8W4Q4|MRF3_ARATH, sp|Q949Q1|GAUTB_ARATH, sp|Q9LPV8|ERF1Y_ARATH, sp|Q9C9P4|KASC2_ARATH, sp|Q9SI54|LSM7_ARATH, sp|F4IHY7|PTA12_ARATH, sp|Q96255|SERB1_ARATH, sp|Q96522|PER45_ARATH, sp|Q0WQD2|GAUT3_ARATH, sp|Q9M385|RK17_ARATH, sp|Q8LB54|PRP38_ARATH, sp|Q9LPT6|OTU2_ARATH, sp|O80653|SKIP_ARATH, sp|A2RVJ8|HIT4_ARATH, sp|Q9FMN2|PAH2_ARATH, sp|Q9LFC0|HAKAI_ARATH, sp|P28769|TCPA_ARATH, sp|Q9FMP4|SF3B6_ARATH, sp|Q93YU5|SEC8_ARATH, sp|B6EUB3|PDS5A_ARATH, sp|Q8RXF1|SF3A1_ARATH, sp|Q9FMY5|U2AFB_ARATH, sp|Q8VYM6|NOP2B_ARATH, sp|Q9M9Y5|GAUT6_ARATH, sp|Q9LJE5|ECT2_ARATH, sp|P29197|CH60A_ARATH, sp|H3K2Y6|MED12_ARATH, sp|Q93Y37|MNS3_ARATH, sp|Q9LIK0|PKP1_ARATH, sp|Q9C5J7|PFKA7_ARATH, sp|Q9FG73|NOP2A_ARATH, sp|O81235|SODM1_ARATH, sp|Q9SKT6|GAUTA_ARATH, sp|Q9FLX7|NDUA5_ARATH, sp|Q9SZA3|EIF3K_ARATH, sp|Q9SJ66|SPP2_ARATH, sp|Q9FR53|TOR_ARATH, sp|Q9M0V4|YAO_ARATH, sp|Q9FZH0|R35A2_ARATH, sp|Q9FKK7|XYLA_ARATH, sp|Q9SU78|MSI5_ARATH, sp|Q43866|INV1_ARATH, sp|P11035|NIA2_ARATH, sp|Q9LTT8|VCS_ARATH, sp|Q9SZV0|RNC1_ARATH, sp|Q9XJ27|RR9_ARATH, sp|Q8VY15|RBM25_ARATH, sp|Q96253|ATP5E_ARATH, sp|Q93ZG7|RH38_ARATH, sp|Q9C9M7|CDKD2_ARATH, sp|Q9ZW34|ENO3_ARATH, sp|Q940B0|RL183_ARATH, sp|Q9LRA7|TPS9_ARATH, sp|O64948|LONP2_ARATH, sp|Q9SX77|SDH5_ARATH, sp|Q9FVU9|CSN5B_ARATH, sp|F4IH25|BOP1_ARATH, sp|Q9FMG4|SC35_ARATH, sp|Q9SUW1|GT19_ARATH, sp|Q9C578|RCL1_ARATH, sp|Q9FMP0|MD19A_ARATH, sp|Q9SIV2|PSD2A_ARATH, sp|Q9FE78|IF2A_ARATH, sp|Q9FK59|IF4E5_ARATH, sp|Q8L707|IRX14_ARATH, sp|P46283|S17P_ARATH, sp|Q9SI20|EF1D2_ARATH, sp|Q39189|RH7_ARATH, sp|Q9FFR3|6PGD3_ARATH, sp|Q9LHP1|RL74_ARATH, sp|Q9SEE5|GALK1_ARATH, sp|Q9SR02|MED14_ARATH, sp|Q9SAI5|RL71_ARATH, sp|Q9C5J9|LIIP1_ARATH, sp|F4K2A1|FPGS1_ARATH, sp|Q8LD46|R23A1_ARATH, sp|Q9LNC5|CLO_ARATH, sp|Q9FT52|ATP5H_ARATH, sp|Q43316|HEM3_ARATH, sp|F4I366|NRPA2_ARATH, sp|Q9LV21|TCPD_ARATH, sp|Q8W4I6|BPG2_ARATH, sp|Q94BT0|SPSA1_ARATH, sp|Q9LM02|SMT1_ARATH, sp|Q6Q151|CYP59_ARATH, sp|Q8W463|RK191_ARATH, sp|P56772|CLPP1_ARATH, sp|Q9M223|UTP11_ARATH, sp|Q93VT9|RL101_ARATH, sp|F4I171|MD15A_ARATH, sp|Q9XJ36|CLPR2_ARATH, sp|F4IDJ0|NOC3_ARATH, sp|Q9STT2|VPS29_ARATH, sp|Q9C525|BGL21_ARATH, sp|Q8LG77|IDH6_ARATH, sp|Q9ZU25|MPPA1_ARATH, sp|Q9C9Z9|ELD1_ARATH, sp|P38420|NRPB2_ARATH, sp|O81416|GUN17_ARATH, sp|P46416|GSHB_ARATH, sp|Q9LT69|SERA3_ARATH, sp|Q8RXN6|PRP31_ARATH, sp|Q9FMX0|SODF3_ARATH, sp|Q9M336|UPP_ARATH, sp|Q9FJA6|RS33_ARATH, sp|Q9SUA1|DEKP3_ARATH, sp|Q8S8T4|UXS4_ARATH, sp|O48845|CYB5B_ARATH, sp|Q9ZU97|VAC14_ARATH, sp|Q9CAC1|GUN8_ARATH, sp|Q9FLW9|PKP2_ARATH, sp|O22922|RU2B1_ARATH, sp|Q949S9|SPF27_ARATH, sp|O22315|SR34_ARATH, sp|O22842|CHI61_ARATH, sp|F4IN69|MD33B_ARATH, sp|Q9S9N9|CCR1_ARATH, sp|Q94F27|B3GTB_ARATH, sp|Q8RWR1|JMJ30_ARATH, sp|Q9FG01|ATO_ARATH, sp|Q8RX88|FACE1_ARATH, sp|Q9SCY0|PGMP_ARATH, sp|O22212|PRP4L_ARATH, sp|Q9SGH6|DOX1_ARATH, sp|Q9C8F1|IF5Y_ARATH, sp|Q9FDZ9|RL212_ARATH, sp|Q9LDU6|ST7R_ARATH, sp|O65390|APA1_ARATH, sp|O65271|FOLD4_ARATH, sp|Q94IB8|SPTC1_ARATH, sp|Q52T38|ZDH22_ARATH, sp|F4JCC1|PR40B_ARATH, sp|Q9LZ00|MED4_ARATH, sp|Q9ZVJ4|CYP22_ARATH, sp|F4IIM1|CSI1_ARATH, sp|O04983|ACCC_ARATH, sp|O22969|Y2416_ARATH, sp|Q9LZI2|UXS2_ARATH, sp|Q9FNF2|SSY1_ARATH, sp|Q9FMH8|RD21B_ARATH, sp|Q8RWB7|PMT12_ARATH, sp|Q43291|RL211_ARATH, sp|Q8H0T4|UPL2_ARATH, sp|P93008|RH21_ARATH, sp|Q8VYL1|KAD5_ARATH, sp|Q9LUG5|RPF2_ARATH, sp|Q8L5Z4|YBEY_ARATH, sp|O49499|CAMT4_ARATH, sp|Q9FKP0|PSRP6_ARATH, sp|Q9SZN1|VATB2_ARATH, sp|P43296|RD19A_ARATH, sp|Q9ZT71|STA1_ARATH, sp|P55737|HS902_ARATH, sp|F4HQD4|HSP7P_ARATH, sp|Q6NQD9|MD19B_ARATH, sp|Q940Q1|PLY1_ARATH, sp|Q9LFR0|GMAN2_ARATH, sp|Q9LW15|CX5B1_ARATH, sp|Q9ZP06|MDHM1_ARATH, sp|Q9SRY5|GSTF7_ARATH, sp|Q9C9C9|SOT18_ARATH, sp|P61845|RK23_ARATH, sp|F4JRJ6|DEAH9_ARATH, sp|Q9MA79|F16P2_ARATH, sp|Q38882|PLDA1_ARATH, sp|Q9C5Z3|EIF3E_ARATH, sp|Q9M8Z5|NSN1_ARATH, sp|Q42600|C84A1_ARATH, sp|Q8LFC0|IDH1_ARATH, sp|Q39097|ERF1X_ARATH, sp|O22446|HDA19_ARATH, sp|Q8L7U4|P23A_ARATH, sp|F4J8G7|VIR_ARATH, sp|Q8GYA6|PS13B_ARATH, sp|Q9FN42|CLPP2_ARATH, sp|Q8GW48|HSBP_ARATH, sp|Q9C8Z4|HEAT1_ARATH, sp|B6EUA9|PR40A_ARATH
4	GO:0044238	primary metabolic process	Biological Process	GO:0008152	metabolic process	407.98	501	sp|Q8L8W5|CP21B_ARATH, sp|Q9C774|PSD7B_ARATH, sp|Q9LH76|RHM3_ARATH, sp|Q9LF37|CLPB3_ARATH, sp|Q94BR4|PR19A_ARATH, sp|Q8GWB7|GUX6_ARATH, sp|Q7XYY2|MED25_ARATH, sp|C0LU16|MED21_ARATH, sp|Q8L785|SYGM2_ARATH, sp|Q8LCL3|RL272_ARATH, sp|Q9FPT1|UBP12_ARATH, sp|Q9LQM3|C3H12_ARATH, sp|Q9LEX1|CLB_ARATH, sp|Q9SYL9|RK13_ARATH, sp|Q9FYG0|AGM2_ARATH, sp|Q38946|DHE2_ARATH, sp|Q9XFS9|DXR_ARATH, sp|O23627|SYGM1_ARATH, sp|Q9LQ04|RMLCD_ARATH, sp|Q84WV1|TCPG_ARATH, sp|Q9LFE2|TOZ_ARATH, sp|Q8L7K0|R18A4_ARATH, sp|Q9SUM2|RUXF_ARATH, sp|O04151|CALR1_ARATH, sp|Q8VZ67|Y4919_ARATH, sp|Q8LCE1|GLN12_ARATH, sp|Q96251|ATPO_ARATH, sp|O49485|SERA1_ARATH, sp|Q9SYP2|PFPA1_ARATH, sp|Q9XGM8|MGAT1_ARATH, sp|P56794|RK20_ARATH, sp|Q95749|RT03_ARATH, sp|A8MS68|PLPD1_ARATH, sp|Q9C522|ACLB1_ARATH, sp|O65595|KPYC_ARATH, sp|Q9LU46|RH35_ARATH, sp|Q9SA18|AKH1_ARATH, sp|O23290|RL36A_ARATH, sp|Q9XI84|RBCMT_ARATH, sp|Q9LJL3|PREP1_ARATH, sp|P52839|SOT12_ARATH, sp|O48962|EBP_ARATH, sp|Q9M3D2|RL353_ARATH, sp|Q9FZ48|UBC36_ARATH, sp|Q9SRZ6|ICDHC_ARATH, sp|O65569|RS112_ARATH, sp|Q9FMU5|UTP18_ARATH, sp|O64888|KPRS5_ARATH, sp|O23463|CMTA5_ARATH, sp|F4JAU3|P4H2_ARATH, sp|Q9LZG0|ADK2_ARATH, sp|Q9M3C3|R23A2_ARATH, sp|Q9SHF3|AGO2_ARATH, sp|P58684|SPCS2_ARATH, sp|Q84JF5|PTA14_ARATH, sp|Q9FIH8|SPP_ARATH, sp|Q9LPG6|RHM2_ARATH, sp|Q9M8Z8|PLY8_ARATH, sp|O82567|AAPT1_ARATH, sp|Q0WL80|UGGG_ARATH, sp|Q93ZX7|GAUT4_ARATH, sp|Q9FL12|DEGP9_ARATH, sp|Q9SCM3|RS24_ARATH, sp|Q9FHG2|RL322_ARATH, sp|Q9LT78|RD21C_ARATH, sp|Q93Z70|ARGC_ARATH, sp|F4KE63|SYVM2_ARATH, sp|Q8VZE7|RAP_ARATH, sp|Q9STS7|CHL_ARATH, sp|Q42403|TRXH3_ARATH, sp|P59232|R27AB_ARATH, sp|O22940|TEEBE_ARATH, sp|Q9SJ36|RS172_ARATH, sp|Q8H116|MNS2_ARATH, sp|Q9ZUA0|OST1B_ARATH, sp|F4K460|MED17_ARATH, sp|Q8VZ74|ERA_ARATH, sp|B9DFG3|ISE2_ARATH, sp|Q8GY84|RH10_ARATH, sp|Q9LE16|BRX11_ARATH, sp|O80358|FPG_ARATH, sp|O23212|U2A2A_ARATH, sp|Q6ID77|MED11_ARATH, sp|Q43292|RL372_ARATH, sp|Q8RWY7|CYP95_ARATH, sp|P25873|RK15_ARATH, sp|Q9SY59|NFXL1_ARATH, sp|Q8L7M1|B3GTE_ARATH, sp|P49693|RL193_ARATH, sp|Q8L743|G6PD3_ARATH, sp|O22785|PR19B_ARATH, sp|O23365|C97B3_ARATH, sp|Q9LYE7|B2DXL_ARATH, sp|P46248|AAT5_ARATH, sp|Q94A97|UBC35_ARATH, sp|Q8LC83|RS242_ARATH, sp|Q944P7|AMPL2_ARATH, sp|Q9ZW86|P4H1_ARATH, sp|Q42586|UMPS_ARATH, sp|O65201|ACOX2_ARATH, sp|Q94CE5|GATP_ARATH, sp|Q9C8Y9|BGL22_ARATH, sp|P61847|RK32_ARATH, sp|Q9LS40|ASPG1_ARATH, sp|O24457|ODPA3_ARATH, sp|Q42064|RL83_ARATH, sp|O49552|DDB1B_ARATH, sp|Q8RWK8|COIL_ARATH, sp|Q9ZUN8|HTD1_ARATH, sp|Q9LV14|ELF5_ARATH, sp|Q8RWS4|BYST_ARATH, sp|Q9LDZ0|HSP7J_ARATH, sp|F4JS25|SRFR1_ARATH, sp|Q9LZ57|RL363_ARATH, sp|Q9SJL9|XTH32_ARATH, sp|Q8L716|U2A2B_ARATH, sp|Q84VW5|MED32_ARATH, sp|O82514|KAD4_ARATH, sp|F4IMH3|NOC4_ARATH, sp|Q8LBB2|KING1_ARATH, sp|O82234|IF32_ARATH, sp|Q9S757|CYSC1_ARATH, sp|Q9C912|R35A3_ARATH, sp|Q9SZI2|NAP1A_ARATH, sp|Q9SJZ6|MED18_ARATH, sp|Q9FF90|RL133_ARATH, sp|Q8W4S4|VHAA3_ARATH, sp|Q8GUN2|HINT1_ARATH, sp|P54888|P5CS2_ARATH, sp|Q8LPN7|RNG1L_ARATH, sp|Q8LEQ0|RLA13_ARATH, sp|Q9FNE4|PDP3_ARATH, sp|Q9SVY0|NRPA1_ARATH, sp|Q9SZ30|HIS4_ARATH, sp|Q9LF27|WDR12_ARATH, sp|Q8LBI1|RL51_ARATH, sp|Q56XG6|RH15_ARATH, sp|Q9FY65|RS153_ARATH, sp|P16181|RS111_ARATH, sp|O49595|HMGB1_ARATH, sp|P46644|AAT3_ARATH, sp|F4I0K2|SCKL2_ARATH, sp|P56764|RPOC2_ARATH, sp|Q9LKA5|MORF8_ARATH, sp|Q9S9P0|PDS5E_ARATH, sp|Q9SA42|MD22A_ARATH, sp|Q39255|SKP1A_ARATH, sp|Q9M394|SCKL1_ARATH, sp|Q8W4R3|RH30_ARATH, sp|Q9CA75|XXT5_ARATH, sp|Q1H583|GDL18_ARATH, sp|Q42601|CARB_ARATH, sp|Q9SID0|SCRK1_ARATH, sp|Q9FGT8|TIL_ARATH, sp|O80567|LRP6B_ARATH, sp|P92948|CDC5L_ARATH, sp|Q9FIE8|UXS3_ARATH, sp|Q9SFU0|SC24A_ARATH, sp|Q9SY88|CSU1_ARATH, sp|Q8W4D6|HC173_ARATH, sp|Q8LPF0|TAF2_ARATH, sp|Q7Y030|OFT31_ARATH, sp|Q9FLI4|SBT13_ARATH, sp|Q9SQI8|ODP24_ARATH, sp|Q84JB7|DEKP2_ARATH, sp|P48578|PP2A4_ARATH, sp|Q9CAF6|GYRA_ARATH, sp|O23515|RL151_ARATH, sp|Q42534|PME2_ARATH, sp|Q9SEU6|TRXM4_ARATH, sp|Q9S834|CLPP5_ARATH, sp|Q9C8P0|ODP25_ARATH, sp|Q0WUZ5|OFT39_ARATH, sp|O23722|MVD1_ARATH, sp|Q9SKZ3|RS122_ARATH, sp|F4HYR4|OFT15_ARATH, sp|P34802|GGPP1_ARATH, sp|Q9LNE3|SCRK2_ARATH, sp|Q8L7S6|HEXO3_ARATH, sp|Q9SJM0|CALSA_ARATH, sp|Q9LV03|GLUT1_ARATH, sp|O04019|PS6AB_ARATH, sp|Q9FHI1|MOB1A_ARATH, sp|Q9FJP3|RK29_ARATH, sp|Q9LYK7|PESC_ARATH, sp|Q9XI19|PTAC6_ARATH, sp|Q9XIK4|NT101_ARATH, sp|Q8GXN9|TGH_ARATH, sp|Q93Y35|PSMD6_ARATH, sp|Q8W117|SMU1_ARATH, sp|Q8LDR3|CYP23_ARATH, sp|O23702|CTBP_ARATH, sp|Q9SIE1|PAT_ARATH, sp|Q9FJY5|MPP10_ARATH, sp|Q8LFJ6|NRPBA_ARATH, sp|Q9LMI0|TPS7_ARATH, sp|Q8L860|TOL9_ARATH, sp|Q8W5S1|CCH11_ARATH, sp|Q9T0A0|LACS4_ARATH, sp|Q8LPF8|OFT29_ARATH, sp|Q9C6T1|PMK_ARATH, sp|Q9SAA9|CP511_ARATH, sp|Q9S709|U2AFA_ARATH, sp|O81062|SIP_ARATH, sp|O23095|RLA12_ARATH, sp|Q9LY75|CYP63_ARATH, sp|Q9LUD4|R18A3_ARATH, sp|Q0WPR4|SCP34_ARATH, sp|P49211|RL321_ARATH, sp|O22609|DEGP1_ARATH, sp|A4GNA8|PSD3_ARATH, sp|Q9LZ82|BTR1_ARATH, sp|Q9C514|RS71_ARATH, sp|Q84VW9|CAPP3_ARATH, sp|F4JGZ1|MED16_ARATH, sp|Q9FMP3|DPYS_ARATH, sp|Q9LS03|AOC1_ARATH, sp|Q6WWW4|UPL3_ARATH, sp|Q0WPA5|MSR2_ARATH, sp|Q9LHE7|FYPP3_ARATH, sp|O48844|PSD1A_ARATH, sp|Q6ICX4|PTBP3_ARATH, sp|Q9SAU2|RPE_ARATH, sp|Q8VYZ5|PWP2_ARATH, sp|Q9SLL7|RL311_ARATH, sp|O82266|SWA1_ARATH, sp|Q9ZSZ8|FIP37_ARATH, sp|Q9C9C4|ENO1_ARATH, sp|Q94B60|CLPP4_ARATH, sp|Q9LEY9|NHP2_ARATH, sp|O49675|CCD4_ARATH, sp|Q8L7D2|SBT4C_ARATH, sp|Q06327|LOX1_ARATH, sp|Q9C928|BRX12_ARATH, sp|P38605|CAS1_ARATH, sp|Q93VC9|CATB2_ARATH, sp|P49201|RS232_ARATH, sp|P51418|R18A2_ARATH, sp|P42763|ERD14_ARATH, sp|Q39227|SMT2_ARATH, sp|Q9M2Q4|NT102_ARATH, sp|Q8VY00|ESP3_ARATH, sp|P31166|APT1_ARATH, sp|Q93W22|RL103_ARATH, sp|A2RVS6|SR34A_ARATH, sp|Q8L9C4|KCR1_ARATH, sp|Q8GXS3|CFIS2_ARATH, sp|P58728|SF3BB_ARATH, sp|Q6NPF4|MD20A_ARATH, sp|O82663|SDHA1_ARATH, sp|Q9LFA5|MED28_ARATH, sp|Q8RWM2|NPRT1_ARATH, sp|Q94B52|IF34_ARATH, sp|O48549|RS61_ARATH, sp|P41127|RL131_ARATH, sp|Q9M8X9|RS162_ARATH, sp|Q9M0V3|DDB1A_ARATH, sp|Q9FXH1|PPR52_ARATH, sp|Q9FJR0|RENT1_ARATH, sp|Q9SH69|6PGD1_ARATH, sp|Q9FIN7|MIP2_ARATH, sp|Q8LCW9|RLA11_ARATH, sp|Q9FMF7|DIT21_ARATH, sp|Q940Q8|IX10L_ARATH, sp|Q9FMT1|LEU31_ARATH, sp|P54904|P5CR1_ARATH, sp|Q7XA66|ZOP1_ARATH, sp|P29402|CALX1_ARATH, sp|Q42384|PRL1_ARATH, sp|P43297|RD21A_ARATH, sp|Q9SGW3|PSD8A_ARATH, sp|Q84W56|RNJ_ARATH, sp|Q94KI8|TPC1_ARATH, sp|Q9C9K3|PFPA2_ARATH, sp|Q66GS2|B3GTC_ARATH, sp|Q8RWZ3|IBR3_ARATH, sp|P47998|CYSK1_ARATH, sp|P42733|RS113_ARATH, sp|Q6TBX7|LUT1_ARATH, sp|F4I2J8|CATIN_ARATH, sp|Q9XI93|NDRP2_ARATH, sp|Q9ZU32|NADC_ARATH, sp|Q9SMM8|DEKP1_ARATH, sp|P17597|ILVB_ARATH, sp|Q9M339|RS3B_ARATH, sp|Q43348|INVA3_ARATH, sp|P42036|RS143_ARATH, sp|O81126|RSZ22_ARATH, sp|Q9ASU7|PPAN_ARATH, sp|O81852|AKH2_ARATH, sp|Q3ECS3|BGL35_ARATH, sp|P56795|RK22_ARATH, sp|Q9S9P1|RS121_ARATH, sp|Q9ZT96|MTEF4_ARATH, sp|Q94K05|TCPQ_ARATH, sp|Q1H595|LSM2_ARATH, sp|Q940P8|TCPB_ARATH, sp|Q9SFU1|R13A1_ARATH, sp|P93032|IDH2_ARATH, sp|Q949U4|OFT16_ARATH, sp|Q8VYI0|LSM8_ARATH, sp|Q39033|PLCD2_ARATH, sp|Q9LFE0|DOT2_ARATH, sp|F4HS99|REC1_ARATH, sp|Q8LCH5|MD22B_ARATH, sp|Q680P8|RS29_ARATH, sp|Q9LQR8|PSD3B_ARATH, sp|Q9S7Y7|XYL1_ARATH, sp|P46645|AAT2_ARATH, sp|Q8W575|CSN3_ARATH, sp|F4K410|SVR3_ARATH, sp|Q9FLF0|RS92_ARATH, sp|Q9MAT0|PSD1B_ARATH, sp|O23654|VATA_ARATH, sp|Q9LFW1|RGP2_ARATH, sp|Q8W486|OFUT1_ARATH, sp|Q9M8L4|GLPK_ARATH, sp|Q9C7E7|RDM16_ARATH, sp|O81098|RPB5A_ARATH, sp|F4J8K6|RRP5_ARATH, sp|P49227|RL52_ARATH, sp|Q9ZUG4|MTNA_ARATH, sp|Q9LJX4|PUM5_ARATH, sp|P55229|GLGL1_ARATH, sp|Q9LV27|LST81_ARATH, sp|Q9FXA4|PUB26_ARATH, sp|Q9SZQ5|VIP3_ARATH, sp|Q9ZW06|PUM2_ARATH, sp|Q9C5Z2|EIF3H_ARATH, sp|Q8GUP3|PDS5C_ARATH, sp|Q9ZUL3|IDD5_ARATH, sp|Q9SXJ6|CLPP3_ARATH, sp|A8MS85|SPT61_ARATH, sp|Q38893|ZDS_ARATH, sp|Q42521|DCE1_ARATH, sp|Q9M888|TCPZA_ARATH, sp|O64644|SAP18_ARATH, sp|Q9FM01|UGDH4_ARATH, sp|Q8W4N3|UBP2_ARATH, sp|Q9LRX8|R13A2_ARATH, sp|Q9LME4|P2C09_ARATH, sp|O65572|CCD1_ARATH, sp|Q9LYU8|AK1_ARATH, sp|Q9SY09|SMD1B_ARATH, sp|Q9FN05|PSL5_ARATH, sp|Q8W4Q4|MRF3_ARATH, sp|Q9LUQ6|RL192_ARATH, sp|Q949Q1|GAUTB_ARATH, sp|Q9LPV8|ERF1Y_ARATH, sp|Q9C9P4|KASC2_ARATH, sp|Q9SI54|LSM7_ARATH, sp|F4IHY7|PTA12_ARATH, sp|Q96255|SERB1_ARATH, sp|Q0WQD2|GAUT3_ARATH, sp|Q9M385|RK17_ARATH, sp|Q8LB54|PRP38_ARATH, sp|Q9LPT6|OTU2_ARATH, sp|O80653|SKIP_ARATH, sp|Q9LFC0|HAKAI_ARATH, sp|Q9FMN2|PAH2_ARATH, sp|Q9FMP4|SF3B6_ARATH, sp|P28769|TCPA_ARATH, sp|B6EUB3|PDS5A_ARATH, sp|Q9FMY5|U2AFB_ARATH, sp|Q8RXF1|SF3A1_ARATH, sp|Q8VYM6|NOP2B_ARATH, sp|Q9M9Y5|GAUT6_ARATH, sp|Q9LJE5|ECT2_ARATH, sp|P29197|CH60A_ARATH, sp|H3K2Y6|MED12_ARATH, sp|Q9LIK0|PKP1_ARATH, sp|Q93Y37|MNS3_ARATH, sp|Q9C5J7|PFKA7_ARATH, sp|Q9FG73|NOP2A_ARATH, sp|Q9SKT6|GAUTA_ARATH, sp|Q9SZA3|EIF3K_ARATH, sp|Q9SJ66|SPP2_ARATH, sp|Q9FR53|TOR_ARATH, sp|Q9M0V4|YAO_ARATH, sp|Q9FZH0|R35A2_ARATH, sp|Q9FKK7|XYLA_ARATH, sp|Q9SU78|MSI5_ARATH, sp|Q43866|INV1_ARATH, sp|Q9LTT8|VCS_ARATH, sp|Q9SZV0|RNC1_ARATH, sp|Q9XJ27|RR9_ARATH, sp|Q96253|ATP5E_ARATH, sp|Q8VY15|RBM25_ARATH, sp|Q9C9M7|CDKD2_ARATH, sp|Q9ZW34|ENO3_ARATH, sp|Q940B0|RL183_ARATH, sp|Q9LRA7|TPS9_ARATH, sp|O64948|LONP2_ARATH, sp|Q9SX77|SDH5_ARATH, sp|Q9FVU9|CSN5B_ARATH, sp|F4IH25|BOP1_ARATH, sp|Q9FMG4|SC35_ARATH, sp|Q9SUW1|GT19_ARATH, sp|Q9C578|RCL1_ARATH, sp|Q9FMP0|MD19A_ARATH, sp|Q9SIV2|PSD2A_ARATH, sp|Q9FE78|IF2A_ARATH, sp|Q9FK59|IF4E5_ARATH, sp|Q8L707|IRX14_ARATH, sp|P46283|S17P_ARATH, sp|Q9SI20|EF1D2_ARATH, sp|Q9FFR3|6PGD3_ARATH, sp|Q39189|RH7_ARATH, sp|Q9LHP1|RL74_ARATH, sp|Q9SEE5|GALK1_ARATH, sp|Q9SR02|MED14_ARATH, sp|Q9SAI5|RL71_ARATH, sp|Q8LD46|R23A1_ARATH, sp|Q9LNC5|CLO_ARATH, sp|Q9FT52|ATP5H_ARATH, sp|Q43316|HEM3_ARATH, sp|F4I366|NRPA2_ARATH, sp|Q8W4I6|BPG2_ARATH, sp|Q9LV21|TCPD_ARATH, sp|Q94BT0|SPSA1_ARATH, sp|Q9LM02|SMT1_ARATH, sp|Q6Q151|CYP59_ARATH, sp|Q8W463|RK191_ARATH, sp|P56772|CLPP1_ARATH, sp|Q9M223|UTP11_ARATH, sp|Q93VT9|RL101_ARATH, sp|F4I171|MD15A_ARATH, sp|Q9XJ36|CLPR2_ARATH, sp|F4IDJ0|NOC3_ARATH, sp|Q9C525|BGL21_ARATH, sp|Q8LG77|IDH6_ARATH, sp|Q9ZU25|MPPA1_ARATH, sp|Q9C9Z9|ELD1_ARATH, sp|P38420|NRPB2_ARATH, sp|O81416|GUN17_ARATH, sp|Q9LT69|SERA3_ARATH, sp|Q8RXN6|PRP31_ARATH, sp|Q9M336|UPP_ARATH, sp|Q9FJA6|RS33_ARATH, sp|Q9SUA1|DEKP3_ARATH, sp|Q8S8T4|UXS4_ARATH, sp|O48845|CYB5B_ARATH, sp|Q9ZU97|VAC14_ARATH, sp|Q9CAC1|GUN8_ARATH, sp|O22922|RU2B1_ARATH, sp|Q949S9|SPF27_ARATH, sp|O22315|SR34_ARATH, sp|O22842|CHI61_ARATH, sp|Q94F27|B3GTB_ARATH, sp|Q8RWR1|JMJ30_ARATH, sp|Q9FG01|ATO_ARATH, sp|Q8RX88|FACE1_ARATH, sp|O22212|PRP4L_ARATH, sp|Q9SCY0|PGMP_ARATH, sp|Q9SGH6|DOX1_ARATH, sp|Q9C8F1|IF5Y_ARATH, sp|Q9FDZ9|RL212_ARATH, sp|Q9LDU6|ST7R_ARATH, sp|O65390|APA1_ARATH, sp|Q52T38|ZDH22_ARATH, sp|F4JCC1|PR40B_ARATH, sp|Q9LZ00|MED4_ARATH, sp|Q9ZVJ4|CYP22_ARATH, sp|F4IIM1|CSI1_ARATH, sp|O04983|ACCC_ARATH, sp|O22969|Y2416_ARATH, sp|Q9LZI2|UXS2_ARATH, sp|Q9FNF2|SSY1_ARATH, sp|Q9FMH8|RD21B_ARATH, sp|Q43291|RL211_ARATH, sp|Q8H0T4|UPL2_ARATH, sp|P93008|RH21_ARATH, sp|Q8VYL1|KAD5_ARATH, sp|Q9LUG5|RPF2_ARATH, sp|Q8L5Z4|YBEY_ARATH, sp|Q9FKP0|PSRP6_ARATH, sp|Q9SZN1|VATB2_ARATH, sp|P43296|RD19A_ARATH, sp|Q9ZT71|STA1_ARATH, sp|P55737|HS902_ARATH, sp|F4HQD4|HSP7P_ARATH, sp|Q6NQD9|MD19B_ARATH, sp|Q940Q1|PLY1_ARATH, sp|Q9LFR0|GMAN2_ARATH, sp|Q9ZP06|MDHM1_ARATH, sp|F4JRJ6|DEAH9_ARATH, sp|P61845|RK23_ARATH, sp|Q9MA79|F16P2_ARATH, sp|Q38882|PLDA1_ARATH, sp|Q9C5Z3|EIF3E_ARATH, sp|Q9M8Z5|NSN1_ARATH, sp|Q8LFC0|IDH1_ARATH, sp|O22446|HDA19_ARATH, sp|Q39097|ERF1X_ARATH, sp|Q8L7U4|P23A_ARATH, sp|F4J8G7|VIR_ARATH, sp|Q9FN42|CLPP2_ARATH, sp|Q8GYA6|PS13B_ARATH, sp|Q8GW48|HSBP_ARATH, sp|Q9C8Z4|HEAT1_ARATH, sp|B6EUA9|PR40A_ARATH
4	GO:0009058	biosynthetic process	Biological Process	GO:0008152	metabolic process	624.64	412	sp|Q8L8W5|CP21B_ARATH, sp|Q9C774|PSD7B_ARATH, sp|Q9LH76|RHM3_ARATH, sp|Q9LF37|CLPB3_ARATH, sp|Q94BR4|PR19A_ARATH, sp|Q8GWB7|GUX6_ARATH, sp|Q7XYY2|MED25_ARATH, sp|C0LU16|MED21_ARATH, sp|Q8L785|SYGM2_ARATH, sp|Q8LCL3|RL272_ARATH, sp|Q9LQM3|C3H12_ARATH, sp|Q9LEX1|CLB_ARATH, sp|Q9SYL9|RK13_ARATH, sp|Q9FYG0|AGM2_ARATH, sp|Q9XFS9|DXR_ARATH, sp|O23627|SYGM1_ARATH, sp|Q9LQ04|RMLCD_ARATH, sp|Q84WV1|TCPG_ARATH, sp|Q9LFE2|TOZ_ARATH, sp|Q8L7K0|R18A4_ARATH, sp|Q9SUM2|RUXF_ARATH, sp|O04151|CALR1_ARATH, sp|Q8VZ67|Y4919_ARATH, sp|P32961|NRL1_ARATH, sp|Q8LCE1|GLN12_ARATH, sp|Q96251|ATPO_ARATH, sp|O49485|SERA1_ARATH, sp|Q9XGM8|MGAT1_ARATH, sp|P56794|RK20_ARATH, sp|Q95749|RT03_ARATH, sp|A8MS68|PLPD1_ARATH, sp|Q9C522|ACLB1_ARATH, sp|Q9LU46|RH35_ARATH, sp|Q9SA18|AKH1_ARATH, sp|O23290|RL36A_ARATH, sp|O48962|EBP_ARATH, sp|Q9M3D2|RL353_ARATH, sp|O65569|RS112_ARATH, sp|Q9SFH9|HEM21_ARATH, sp|Q41931|ACCO2_ARATH, sp|Q9FMU5|UTP18_ARATH, sp|O64888|KPRS5_ARATH, sp|O23463|CMTA5_ARATH, sp|Q9LZG0|ADK2_ARATH, sp|Q9M3C3|R23A2_ARATH, sp|Q9SHF3|AGO2_ARATH, sp|P58684|SPCS2_ARATH, sp|Q84JF5|PTA14_ARATH, sp|Q9LPG6|RHM2_ARATH, sp|O82567|AAPT1_ARATH, sp|Q0WL80|UGGG_ARATH, sp|Q93ZX7|GAUT4_ARATH, sp|Q9S7Z3|PCS1_ARATH, sp|Q9SCM3|RS24_ARATH, sp|Q9FHG2|RL322_ARATH, sp|Q9LVM3|YCF54_ARATH, sp|Q93Z70|ARGC_ARATH, sp|F4KE63|SYVM2_ARATH, sp|Q8VZE7|RAP_ARATH, sp|Q42403|TRXH3_ARATH, sp|P59232|R27AB_ARATH, sp|Q9SJ36|RS172_ARATH, sp|Q8H116|MNS2_ARATH, sp|Q9ZUA0|OST1B_ARATH, sp|Q9FK25|OMT1_ARATH, sp|F4K460|MED17_ARATH, sp|Q8VZ74|ERA_ARATH, sp|Q8GY84|RH10_ARATH, sp|Q9LE16|BRX11_ARATH, sp|F4IRR2|SAD2_ARATH, sp|O23212|U2A2A_ARATH, sp|Q6ID77|MED11_ARATH, sp|Q43292|RL372_ARATH, sp|Q8RWY7|CYP95_ARATH, sp|Q9XFM6|MSBP1_ARATH, sp|O49354|COQ3_ARATH, sp|P25873|RK15_ARATH, sp|Q9SY59|NFXL1_ARATH, sp|Q8L7M1|B3GTE_ARATH, sp|P49693|RL193_ARATH, sp|O22785|PR19B_ARATH, sp|O23365|C97B3_ARATH, sp|P46248|AAT5_ARATH, sp|Q8LC83|RS242_ARATH, sp|F4I3P9|MURE_ARATH, sp|Q944P7|AMPL2_ARATH, sp|Q42586|UMPS_ARATH, sp|P61847|RK32_ARATH, sp|O24457|ODPA3_ARATH, sp|Q42064|RL83_ARATH, sp|Q9LU63|ATP1_ARATH, sp|Q8RWK8|COIL_ARATH, sp|Q9LV14|ELF5_ARATH, sp|Q8RWS4|BYST_ARATH, sp|Q9SBA5|ITPK1_ARATH, sp|Q9LDZ0|HSP7J_ARATH, sp|F4JS25|SRFR1_ARATH, sp|Q9LZ57|RL363_ARATH, sp|Q8L716|U2A2B_ARATH, sp|Q84VW5|MED32_ARATH, sp|O82514|KAD4_ARATH, sp|F4IMH3|NOC4_ARATH, sp|Q8LBB2|KING1_ARATH, sp|O82234|IF32_ARATH, sp|Q9S757|CYSC1_ARATH, sp|Q9C912|R35A3_ARATH, sp|Q9SJZ6|MED18_ARATH, sp|Q9FF90|RL133_ARATH, sp|Q8W4S4|VHAA3_ARATH, sp|P54888|P5CS2_ARATH, sp|Q8LEQ0|RLA13_ARATH, sp|F4J8C6|VIP1L_ARATH, sp|Q9FNE4|PDP3_ARATH, sp|Q9SVY0|NRPA1_ARATH, sp|Q9SZ30|HIS4_ARATH, sp|Q9LF27|WDR12_ARATH, sp|Q8LBI1|RL51_ARATH, sp|Q56XG6|RH15_ARATH, sp|Q9FY65|RS153_ARATH, sp|P16181|RS111_ARATH, sp|O49595|HMGB1_ARATH, sp|P46644|AAT3_ARATH, sp|F4I0K2|SCKL2_ARATH, sp|P56764|RPOC2_ARATH, sp|Q9LKA5|MORF8_ARATH, sp|Q9SA42|MD22A_ARATH, sp|Q9M394|SCKL1_ARATH, sp|Q8W4R3|RH30_ARATH, sp|Q42601|CARB_ARATH, sp|Q9SID0|SCRK1_ARATH, sp|O80567|LRP6B_ARATH, sp|P92948|CDC5L_ARATH, sp|Q9FIE8|UXS3_ARATH, sp|Q8W4D6|HC173_ARATH, sp|Q8LPF0|TAF2_ARATH, sp|Q9SQI8|ODP24_ARATH, sp|Q84JB7|DEKP2_ARATH, sp|P48578|PP2A4_ARATH, sp|O23515|RL151_ARATH, sp|Q9C8P0|ODP25_ARATH, sp|O23722|MVD1_ARATH, sp|Q9SKZ3|RS122_ARATH, sp|P34802|GGPP1_ARATH, sp|Q9LNE3|SCRK2_ARATH, sp|Q9MAU5|Y1049_ARATH, sp|Q9SJM0|CALSA_ARATH, sp|Q9LV03|GLUT1_ARATH, sp|O04019|PS6AB_ARATH, sp|Q9FHI1|MOB1A_ARATH, sp|Q9FJP3|RK29_ARATH, sp|Q9LYK7|PESC_ARATH, sp|Q9XI19|PTAC6_ARATH, sp|Q9XIK4|NT101_ARATH, sp|Q8GXN9|TGH_ARATH, sp|Q8W117|SMU1_ARATH, sp|Q8LDR3|CYP23_ARATH, sp|O23702|CTBP_ARATH, sp|Q9SIE1|PAT_ARATH, sp|Q9FJY5|MPP10_ARATH, sp|Q8LFJ6|NRPBA_ARATH, sp|Q9LMI0|TPS7_ARATH, sp|Q8W5S1|CCH11_ARATH, sp|Q9C6T1|PMK_ARATH, sp|Q9SAA9|CP511_ARATH, sp|Q9S709|U2AFA_ARATH, sp|O23095|RLA12_ARATH, sp|Q9LY75|CYP63_ARATH, sp|Q9LUD4|R18A3_ARATH, sp|P49211|RL321_ARATH, sp|A4GNA8|PSD3_ARATH, sp|Q9LZ82|BTR1_ARATH, sp|Q9C514|RS71_ARATH, sp|F4JGZ1|MED16_ARATH, sp|Q9FMP3|DPYS_ARATH, sp|Q9LS03|AOC1_ARATH, sp|Q0WPA5|MSR2_ARATH, sp|Q6ICX4|PTBP3_ARATH, sp|Q9SAU2|RPE_ARATH, sp|Q8VYZ5|PWP2_ARATH, sp|Q9SLL7|RL311_ARATH, sp|O82266|SWA1_ARATH, sp|Q9ZSZ8|FIP37_ARATH, sp|Q9LEY9|NHP2_ARATH, sp|Q06327|LOX1_ARATH, sp|Q9C928|BRX12_ARATH, sp|P38605|CAS1_ARATH, sp|O04331|PHB3_ARATH, sp|P49201|RS232_ARATH, sp|P51418|R18A2_ARATH, sp|P42763|ERD14_ARATH, sp|Q39227|SMT2_ARATH, sp|Q9FGT1|ROS3_ARATH, sp|Q9M2Q4|NT102_ARATH, sp|Q8VY00|ESP3_ARATH, sp|P31166|APT1_ARATH, sp|Q93W22|RL103_ARATH, sp|A2RVS6|SR34A_ARATH, sp|Q9LID5|DIR7_ARATH, sp|Q8L9C4|KCR1_ARATH, sp|Q8H0U4|TNPO1_ARATH, sp|Q8GXS3|CFIS2_ARATH, sp|P58728|SF3BB_ARATH, sp|Q6NPF4|MD20A_ARATH, sp|Q9LFA5|MED28_ARATH, sp|Q8RWM2|NPRT1_ARATH, sp|Q94B52|IF34_ARATH, sp|O48549|RS61_ARATH, sp|P41127|RL131_ARATH, sp|Q9M8X9|RS162_ARATH, sp|Q9M0V3|DDB1A_ARATH, sp|Q9FJR0|RENT1_ARATH, sp|Q9FIN7|MIP2_ARATH, sp|Q8LCW9|RLA11_ARATH, sp|Q940Q8|IX10L_ARATH, sp|Q9FMT1|LEU31_ARATH, sp|P54904|P5CR1_ARATH, sp|Q7XA66|ZOP1_ARATH, sp|P29402|CALX1_ARATH, sp|Q42384|PRL1_ARATH, sp|Q9SGW3|PSD8A_ARATH, sp|Q84W56|RNJ_ARATH, sp|Q94KI8|TPC1_ARATH, sp|Q66GS2|B3GTC_ARATH, sp|P47998|CYSK1_ARATH, sp|P42733|RS113_ARATH, sp|Q6TBX7|LUT1_ARATH, sp|F4I2J8|CATIN_ARATH, sp|Q9XI93|NDRP2_ARATH, sp|Q9ZU32|NADC_ARATH, sp|Q9SMM8|DEKP1_ARATH, sp|P17597|ILVB_ARATH, sp|Q9M339|RS3B_ARATH, sp|P42036|RS143_ARATH, sp|O81126|RSZ22_ARATH, sp|Q9ASU7|PPAN_ARATH, sp|O81852|AKH2_ARATH, sp|P56795|RK22_ARATH, sp|Q9S9P1|RS121_ARATH, sp|Q06588|ACCO4_ARATH, sp|Q9ZT96|MTEF4_ARATH, sp|Q94K05|TCPQ_ARATH, sp|Q1H595|LSM2_ARATH, sp|Q9MAH3|DJ1B_ARATH, sp|Q940P8|TCPB_ARATH, sp|Q9SFU1|R13A1_ARATH, sp|Q8VYI0|LSM8_ARATH, sp|Q39033|PLCD2_ARATH, sp|Q9LFE0|DOT2_ARATH, sp|Q8GXR9|NDC1_ARATH, sp|Q8LCH5|MD22B_ARATH, sp|Q680P8|RS29_ARATH, sp|P46309|GSH1_ARATH, sp|P46645|AAT2_ARATH, sp|F4K410|SVR3_ARATH, sp|Q9FLF0|RS92_ARATH, sp|O23654|VATA_ARATH, sp|Q9LFW1|RGP2_ARATH, sp|Q9C7E7|RDM16_ARATH, sp|O81098|RPB5A_ARATH, sp|F4J8K6|RRP5_ARATH, sp|P49227|RL52_ARATH, sp|Q9ZUG4|MTNA_ARATH, sp|Q9LJX4|PUM5_ARATH, sp|P55229|GLGL1_ARATH, sp|Q9LV27|LST81_ARATH, sp|Q9SZQ5|VIP3_ARATH, sp|Q9ZW06|PUM2_ARATH, sp|Q9C5Z2|EIF3H_ARATH, sp|Q9ZUL3|IDD5_ARATH, sp|A8MS85|SPT61_ARATH, sp|Q38893|ZDS_ARATH, sp|Q9M888|TCPZA_ARATH, sp|O64644|SAP18_ARATH, sp|Q9FM01|UGDH4_ARATH, sp|Q9LRX8|R13A2_ARATH, sp|Q9LME4|P2C09_ARATH, sp|Q9LYU8|AK1_ARATH, sp|Q9SY09|SMD1B_ARATH, sp|Q8W4Q4|MRF3_ARATH, sp|Q9LUQ6|RL192_ARATH, sp|Q949Q1|GAUTB_ARATH, sp|Q9LPV8|ERF1Y_ARATH, sp|Q9C9P4|KASC2_ARATH, sp|Q9SI54|LSM7_ARATH, sp|F4IHY7|PTA12_ARATH, sp|Q96255|SERB1_ARATH, sp|Q0WQD2|GAUT3_ARATH, sp|Q9M385|RK17_ARATH, sp|Q8LB54|PRP38_ARATH, sp|O80653|SKIP_ARATH, sp|A2RVJ8|HIT4_ARATH, sp|Q9FMN2|PAH2_ARATH, sp|Q9FMP4|SF3B6_ARATH, sp|P28769|TCPA_ARATH, sp|Q93YU5|SEC8_ARATH, sp|Q9FMY5|U2AFB_ARATH, sp|Q8RXF1|SF3A1_ARATH, sp|Q8VYM6|NOP2B_ARATH, sp|Q9M9Y5|GAUT6_ARATH, sp|Q9LJE5|ECT2_ARATH, sp|P29197|CH60A_ARATH, sp|H3K2Y6|MED12_ARATH, sp|Q93Y37|MNS3_ARATH, sp|Q9FG73|NOP2A_ARATH, sp|Q9SKT6|GAUTA_ARATH, sp|Q9SZA3|EIF3K_ARATH, sp|Q9SJ66|SPP2_ARATH, sp|Q9FR53|TOR_ARATH, sp|Q9M0V4|YAO_ARATH, sp|Q9FZH0|R35A2_ARATH, sp|Q9SU78|MSI5_ARATH, sp|P11035|NIA2_ARATH, sp|Q9LTT8|VCS_ARATH, sp|Q9SZV0|RNC1_ARATH, sp|Q9XJ27|RR9_ARATH, sp|Q96253|ATP5E_ARATH, sp|Q8VY15|RBM25_ARATH, sp|Q93ZG7|RH38_ARATH, sp|Q9C9M7|CDKD2_ARATH, sp|Q940B0|RL183_ARATH, sp|Q9LRA7|TPS9_ARATH, sp|O64948|LONP2_ARATH, sp|Q9FVU9|CSN5B_ARATH, sp|F4IH25|BOP1_ARATH, sp|Q9FMG4|SC35_ARATH, sp|Q9SUW1|GT19_ARATH, sp|Q9C578|RCL1_ARATH, sp|Q9FMP0|MD19A_ARATH, sp|Q9FE78|IF2A_ARATH, sp|Q9FK59|IF4E5_ARATH, sp|Q8L707|IRX14_ARATH, sp|P46283|S17P_ARATH, sp|Q9SI20|EF1D2_ARATH, sp|Q9LHP1|RL74_ARATH, sp|Q9SR02|MED14_ARATH, sp|Q9SAI5|RL71_ARATH, sp|Q9C5J9|LIIP1_ARATH, sp|F4K2A1|FPGS1_ARATH, sp|Q8LD46|R23A1_ARATH, sp|Q9LNC5|CLO_ARATH, sp|Q9FT52|ATP5H_ARATH, sp|Q43316|HEM3_ARATH, sp|F4I366|NRPA2_ARATH, sp|Q8W4I6|BPG2_ARATH, sp|Q9LV21|TCPD_ARATH, sp|Q94BT0|SPSA1_ARATH, sp|Q9LM02|SMT1_ARATH, sp|Q6Q151|CYP59_ARATH, sp|Q8W463|RK191_ARATH, sp|Q9M223|UTP11_ARATH, sp|Q93VT9|RL101_ARATH, sp|F4I171|MD15A_ARATH, sp|Q9C9Z9|ELD1_ARATH, sp|P38420|NRPB2_ARATH, sp|P46416|GSHB_ARATH, sp|Q9LT69|SERA3_ARATH, sp|Q8RXN6|PRP31_ARATH, sp|Q9M336|UPP_ARATH, sp|Q9FJA6|RS33_ARATH, sp|Q9SUA1|DEKP3_ARATH, sp|Q8S8T4|UXS4_ARATH, sp|O48845|CYB5B_ARATH, sp|Q9ZU97|VAC14_ARATH, sp|O22922|RU2B1_ARATH, sp|Q949S9|SPF27_ARATH, sp|O22315|SR34_ARATH, sp|Q9S9N9|CCR1_ARATH, sp|Q94F27|B3GTB_ARATH, sp|Q8RWR1|JMJ30_ARATH, sp|Q9FG01|ATO_ARATH, sp|Q8RX88|FACE1_ARATH, sp|O22212|PRP4L_ARATH, sp|Q9SGH6|DOX1_ARATH, sp|Q9C8F1|IF5Y_ARATH, sp|Q9FDZ9|RL212_ARATH, sp|Q9LDU6|ST7R_ARATH, sp|Q94IB8|SPTC1_ARATH, sp|Q52T38|ZDH22_ARATH, sp|F4JCC1|PR40B_ARATH, sp|Q9LZ00|MED4_ARATH, sp|Q9ZVJ4|CYP22_ARATH, sp|F4IIM1|CSI1_ARATH, sp|O04983|ACCC_ARATH, sp|O22969|Y2416_ARATH, sp|Q9LZI2|UXS2_ARATH, sp|Q9FNF2|SSY1_ARATH, sp|Q43291|RL211_ARATH, sp|P93008|RH21_ARATH, sp|Q8VYL1|KAD5_ARATH, sp|Q9LUG5|RPF2_ARATH, sp|Q8L5Z4|YBEY_ARATH, sp|O49499|CAMT4_ARATH, sp|Q9FKP0|PSRP6_ARATH, sp|Q9ZT71|STA1_ARATH, sp|P55737|HS902_ARATH, sp|F4HQD4|HSP7P_ARATH, sp|Q6NQD9|MD19B_ARATH, sp|Q9LFR0|GMAN2_ARATH, sp|Q9C9C9|SOT18_ARATH, sp|F4JRJ6|DEAH9_ARATH, sp|P61845|RK23_ARATH, sp|Q9MA79|F16P2_ARATH, sp|Q9C5Z3|EIF3E_ARATH, sp|Q9M8Z5|NSN1_ARATH, sp|Q42600|C84A1_ARATH, sp|O22446|HDA19_ARATH, sp|Q39097|ERF1X_ARATH, sp|Q8L7U4|P23A_ARATH, sp|F4J8G7|VIR_ARATH, sp|Q8GW48|HSBP_ARATH, sp|Q9C8Z4|HEAT1_ARATH, sp|B6EUA9|PR40A_ARATH
4	GO:0043170	macromolecule metabolic process	Biological Process	GO:0008152	metabolic process	272.07	372	sp|Q8L8W5|CP21B_ARATH, sp|Q9FXH1|PPR52_ARATH, sp|Q9C774|PSD7B_ARATH, sp|Q9FJR0|RENT1_ARATH, sp|Q9LF37|CLPB3_ARATH, sp|Q94BR4|PR19A_ARATH, sp|Q7XYY2|MED25_ARATH, sp|Q8L785|SYGM2_ARATH, sp|C0LU16|MED21_ARATH, sp|Q9FIN7|MIP2_ARATH, sp|Q8LCL3|RL272_ARATH, sp|Q8LCW9|RLA11_ARATH, sp|Q9FPT1|UBP12_ARATH, sp|Q940Q8|IX10L_ARATH, sp|Q9LQM3|C3H12_ARATH, sp|Q9LEX1|CLB_ARATH, sp|Q9SYL9|RK13_ARATH, sp|Q9FYG0|AGM2_ARATH, sp|Q7XA66|ZOP1_ARATH, sp|P29402|CALX1_ARATH, sp|O23627|SYGM1_ARATH, sp|Q42384|PRL1_ARATH, sp|P43297|RD21A_ARATH, sp|Q9SGW3|PSD8A_ARATH, sp|Q84WV1|TCPG_ARATH, sp|Q8L7K0|R18A4_ARATH, sp|Q9SUM2|RUXF_ARATH, sp|Q9LFE2|TOZ_ARATH, sp|Q84W56|RNJ_ARATH, sp|O04151|CALR1_ARATH, sp|Q8VZ67|Y4919_ARATH, sp|Q66GS2|B3GTC_ARATH, sp|Q9XGM8|MGAT1_ARATH, sp|P56794|RK20_ARATH, sp|P42733|RS113_ARATH, sp|F4I2J8|CATIN_ARATH, sp|Q95749|RT03_ARATH, sp|Q9SMM8|DEKP1_ARATH, sp|Q9M339|RS3B_ARATH, sp|Q9LU46|RH35_ARATH, sp|P42036|RS143_ARATH, sp|O81126|RSZ22_ARATH, sp|Q9ASU7|PPAN_ARATH, sp|O23290|RL36A_ARATH, sp|Q9XI84|RBCMT_ARATH, sp|Q9LJL3|PREP1_ARATH, sp|P56795|RK22_ARATH, sp|Q9S9P1|RS121_ARATH, sp|Q9ZT96|MTEF4_ARATH, sp|Q94K05|TCPQ_ARATH, sp|Q1H595|LSM2_ARATH, sp|Q9M3D2|RL353_ARATH, sp|Q9FZ48|UBC36_ARATH, sp|Q9SFU1|R13A1_ARATH, sp|Q940P8|TCPB_ARATH, sp|O65569|RS112_ARATH, sp|Q8VYI0|LSM8_ARATH, sp|Q9LFE0|DOT2_ARATH, sp|Q9FMU5|UTP18_ARATH, sp|Q8LCH5|MD22B_ARATH, sp|Q680P8|RS29_ARATH, sp|O23463|CMTA5_ARATH, sp|Q9LQR8|PSD3B_ARATH, sp|Q9S7Y7|XYL1_ARATH, sp|Q9FLF0|RS92_ARATH, sp|Q8W575|CSN3_ARATH, sp|F4K410|SVR3_ARATH, sp|F4JAU3|P4H2_ARATH, sp|Q9M3C3|R23A2_ARATH, sp|Q9SHF3|AGO2_ARATH, sp|P58684|SPCS2_ARATH, sp|Q9MAT0|PSD1B_ARATH, sp|Q84JF5|PTA14_ARATH, sp|Q9FIH8|SPP_ARATH, sp|Q9M8Z8|PLY8_ARATH, sp|Q9C7E7|RDM16_ARATH, sp|O81098|RPB5A_ARATH, sp|F4J8K6|RRP5_ARATH, sp|P49227|RL52_ARATH, sp|Q0WL80|UGGG_ARATH, sp|Q9LJX4|PUM5_ARATH, sp|P55229|GLGL1_ARATH, sp|Q93ZX7|GAUT4_ARATH, sp|Q9FXA4|PUB26_ARATH, sp|Q9SZQ5|VIP3_ARATH, sp|Q9FL12|DEGP9_ARATH, sp|Q9SCM3|RS24_ARATH, sp|Q9ZW06|PUM2_ARATH, sp|Q9FHG2|RL322_ARATH, sp|Q9LT78|RD21C_ARATH, sp|Q9C5Z2|EIF3H_ARATH, sp|Q8GUP3|PDS5C_ARATH, sp|Q9SXJ6|CLPP3_ARATH, sp|Q9ZUL3|IDD5_ARATH, sp|F4KE63|SYVM2_ARATH, sp|Q8VZE7|RAP_ARATH, sp|A8MS85|SPT61_ARATH, sp|Q42403|TRXH3_ARATH, sp|Q9M888|TCPZA_ARATH, sp|O64644|SAP18_ARATH, sp|P59232|R27AB_ARATH, sp|O22940|TEEBE_ARATH, sp|Q8W4N3|UBP2_ARATH, sp|Q9LRX8|R13A2_ARATH, sp|Q9SJ36|RS172_ARATH, sp|Q8H116|MNS2_ARATH, sp|Q9ZUA0|OST1B_ARATH, sp|Q9LME4|P2C09_ARATH, sp|F4K460|MED17_ARATH, sp|Q9SY09|SMD1B_ARATH, sp|Q8VZ74|ERA_ARATH, sp|B9DFG3|ISE2_ARATH, sp|Q8GY84|RH10_ARATH, sp|Q9LE16|BRX11_ARATH, sp|O80358|FPG_ARATH, sp|Q8W4Q4|MRF3_ARATH, sp|Q9LUQ6|RL192_ARATH, sp|Q949Q1|GAUTB_ARATH, sp|Q9LPV8|ERF1Y_ARATH, sp|F4IRR2|SAD2_ARATH, sp|O23212|U2A2A_ARATH, sp|Q6ID77|MED11_ARATH, sp|Q9SI54|LSM7_ARATH, sp|Q43292|RL372_ARATH, sp|F4IHY7|PTA12_ARATH, sp|Q8RWY7|CYP95_ARATH, sp|Q0WQD2|GAUT3_ARATH, sp|Q9M385|RK17_ARATH, sp|Q8LB54|PRP38_ARATH, sp|P25873|RK15_ARATH, sp|Q9LPT6|OTU2_ARATH, sp|Q9SY59|NFXL1_ARATH, sp|Q8L7M1|B3GTE_ARATH, sp|P49693|RL193_ARATH, sp|O80653|SKIP_ARATH, sp|A2RVJ8|HIT4_ARATH, sp|Q9LFC0|HAKAI_ARATH, sp|Q9FMP4|SF3B6_ARATH, sp|P28769|TCPA_ARATH, sp|O22785|PR19B_ARATH, sp|Q9LYE7|B2DXL_ARATH, sp|Q94A97|UBC35_ARATH, sp|B6EUB3|PDS5A_ARATH, sp|Q9FMY5|U2AFB_ARATH, sp|Q8RXF1|SF3A1_ARATH, sp|Q8LC83|RS242_ARATH, sp|Q8VYM6|NOP2B_ARATH, sp|Q9M9Y5|GAUT6_ARATH, sp|Q944P7|AMPL2_ARATH, sp|Q9LJE5|ECT2_ARATH, sp|Q9ZW86|P4H1_ARATH, sp|P29197|CH60A_ARATH, sp|H3K2Y6|MED12_ARATH, sp|Q93Y37|MNS3_ARATH, sp|P61847|RK32_ARATH, sp|Q9LS40|ASPG1_ARATH, sp|Q9FG73|NOP2A_ARATH, sp|Q9SKT6|GAUTA_ARATH, sp|Q42064|RL83_ARATH, sp|Q9SZA3|EIF3K_ARATH, sp|O49552|DDB1B_ARATH, sp|Q8RWK8|COIL_ARATH, sp|Q9FR53|TOR_ARATH, sp|Q9FZH0|R35A2_ARATH, sp|Q9M0V4|YAO_ARATH, sp|Q9ZUN8|HTD1_ARATH, sp|Q9LV14|ELF5_ARATH, sp|Q9SU78|MSI5_ARATH, sp|Q8RWS4|BYST_ARATH, sp|Q9LTT8|VCS_ARATH, sp|Q9SZV0|RNC1_ARATH, sp|Q9LDZ0|HSP7J_ARATH, sp|F4JS25|SRFR1_ARATH, sp|Q9LZ57|RL363_ARATH, sp|Q9XJ27|RR9_ARATH, sp|Q8VY15|RBM25_ARATH, sp|Q9SJL9|XTH32_ARATH, sp|Q93ZG7|RH38_ARATH, sp|Q9C9M7|CDKD2_ARATH, sp|Q8L716|U2A2B_ARATH, sp|Q84VW5|MED32_ARATH, sp|Q940B0|RL183_ARATH, sp|F4IMH3|NOC4_ARATH, sp|O82234|IF32_ARATH, sp|O64948|LONP2_ARATH, sp|Q9C912|R35A3_ARATH, sp|Q9SZI2|NAP1A_ARATH, sp|Q9SJZ6|MED18_ARATH, sp|Q9FVU9|CSN5B_ARATH, sp|Q9FF90|RL133_ARATH, sp|Q8LPN7|RNG1L_ARATH, sp|F4IH25|BOP1_ARATH, sp|Q8LEQ0|RLA13_ARATH, sp|Q9FMG4|SC35_ARATH, sp|Q9FNE4|PDP3_ARATH, sp|Q9SVY0|NRPA1_ARATH, sp|Q9SUW1|GT19_ARATH, sp|Q9C578|RCL1_ARATH, sp|Q9LF27|WDR12_ARATH, sp|Q9FMP0|MD19A_ARATH, sp|Q8LBI1|RL51_ARATH, sp|Q9SIV2|PSD2A_ARATH, sp|Q9FY65|RS153_ARATH, sp|Q56XG6|RH15_ARATH, sp|P16181|RS111_ARATH, sp|O49595|HMGB1_ARATH, sp|Q9FE78|IF2A_ARATH, sp|Q9FK59|IF4E5_ARATH, sp|F4I0K2|SCKL2_ARATH, sp|P56764|RPOC2_ARATH, sp|Q9LKA5|MORF8_ARATH, sp|Q8L707|IRX14_ARATH, sp|Q9S9P0|PDS5E_ARATH, sp|P46283|S17P_ARATH, sp|Q9SA42|MD22A_ARATH, sp|Q39255|SKP1A_ARATH, sp|Q9M394|SCKL1_ARATH, sp|Q8W4R3|RH30_ARATH, sp|Q9SI20|EF1D2_ARATH, sp|Q9CA75|XXT5_ARATH, sp|Q39189|RH7_ARATH, sp|Q9LHP1|RL74_ARATH, sp|Q9SR02|MED14_ARATH, sp|Q9SID0|SCRK1_ARATH, sp|Q9SAI5|RL71_ARATH, sp|Q9C5J9|LIIP1_ARATH, sp|Q8LD46|R23A1_ARATH, sp|Q9LNC5|CLO_ARATH, sp|Q43316|HEM3_ARATH, sp|O80567|LRP6B_ARATH, sp|F4I366|NRPA2_ARATH, sp|P92948|CDC5L_ARATH, sp|Q8W4I6|BPG2_ARATH, sp|Q9LV21|TCPD_ARATH, sp|Q9SFU0|SC24A_ARATH, sp|Q6Q151|CYP59_ARATH, sp|Q8W463|RK191_ARATH, sp|Q9SY88|CSU1_ARATH, sp|P56772|CLPP1_ARATH, sp|Q93VT9|RL101_ARATH, sp|Q8W4D6|HC173_ARATH, sp|Q9M223|UTP11_ARATH, sp|Q9XJ36|CLPR2_ARATH, sp|F4I171|MD15A_ARATH, sp|Q8LPF0|TAF2_ARATH, sp|Q9FLI4|SBT13_ARATH, sp|Q84JB7|DEKP2_ARATH, sp|F4IDJ0|NOC3_ARATH, sp|Q9STT2|VPS29_ARATH, sp|P48578|PP2A4_ARATH, sp|Q9CAF6|GYRA_ARATH, sp|O23515|RL151_ARATH, sp|Q42534|PME2_ARATH, sp|Q9S834|CLPP5_ARATH, sp|Q9ZU25|MPPA1_ARATH, sp|Q9C9Z9|ELD1_ARATH, sp|P38420|NRPB2_ARATH, sp|O81416|GUN17_ARATH, sp|Q9SKZ3|RS122_ARATH, sp|Q8RXN6|PRP31_ARATH, sp|Q9FJA6|RS33_ARATH, sp|Q9LNE3|SCRK2_ARATH, sp|Q9MAU5|Y1049_ARATH, sp|Q9SUA1|DEKP3_ARATH, sp|Q9SJM0|CALSA_ARATH, sp|Q9CAC1|GUN8_ARATH, sp|O04019|PS6AB_ARATH, sp|O22922|RU2B1_ARATH, sp|Q9FJP3|RK29_ARATH, sp|Q949S9|SPF27_ARATH, sp|Q9LYK7|PESC_ARATH, sp|O22315|SR34_ARATH, sp|O22842|CHI61_ARATH, sp|Q9XIK4|NT101_ARATH, sp|Q9XI19|PTAC6_ARATH, sp|Q8GXN9|TGH_ARATH, sp|Q93Y35|PSMD6_ARATH, sp|Q94F27|B3GTB_ARATH, sp|Q8W117|SMU1_ARATH, sp|Q8LDR3|CYP23_ARATH, sp|Q8RWR1|JMJ30_ARATH, sp|Q9FG01|ATO_ARATH, sp|O23702|CTBP_ARATH, sp|Q9FJY5|MPP10_ARATH, sp|Q8RX88|FACE1_ARATH, sp|Q8LFJ6|NRPBA_ARATH, sp|Q8L860|TOL9_ARATH, sp|O22212|PRP4L_ARATH, sp|Q8W5S1|CCH11_ARATH, sp|Q9C8F1|IF5Y_ARATH, sp|Q9FDZ9|RL212_ARATH, sp|Q9S709|U2AFA_ARATH, sp|O65390|APA1_ARATH, sp|O81062|SIP_ARATH, sp|O23095|RLA12_ARATH, sp|Q9LY75|CYP63_ARATH, sp|Q9LUD4|R18A3_ARATH, sp|Q0WPR4|SCP34_ARATH, sp|Q52T38|ZDH22_ARATH, sp|P49211|RL321_ARATH, sp|O22609|DEGP1_ARATH, sp|F4JCC1|PR40B_ARATH, sp|Q9LZ00|MED4_ARATH, sp|A4GNA8|PSD3_ARATH, sp|Q9ZVJ4|CYP22_ARATH, sp|Q9C514|RS71_ARATH, sp|Q9LZ82|BTR1_ARATH, sp|F4IIM1|CSI1_ARATH, sp|F4JGZ1|MED16_ARATH, sp|O22969|Y2416_ARATH, sp|Q9FNF2|SSY1_ARATH, sp|Q6WWW4|UPL3_ARATH, sp|Q9FMH8|RD21B_ARATH, sp|Q0WPA5|MSR2_ARATH, sp|Q9LHE7|FYPP3_ARATH, sp|Q43291|RL211_ARATH, sp|Q8H0T4|UPL2_ARATH, sp|P93008|RH21_ARATH, sp|O48844|PSD1A_ARATH, sp|Q6ICX4|PTBP3_ARATH, sp|Q8VYZ5|PWP2_ARATH, sp|Q9LUG5|RPF2_ARATH, sp|Q9SLL7|RL311_ARATH, sp|Q8L5Z4|YBEY_ARATH, sp|O82266|SWA1_ARATH, sp|Q9ZSZ8|FIP37_ARATH, sp|Q9FKP0|PSRP6_ARATH, sp|Q94B60|CLPP4_ARATH, sp|Q9LEY9|NHP2_ARATH, sp|Q8L7D2|SBT4C_ARATH, sp|P43296|RD19A_ARATH, sp|Q9ZT71|STA1_ARATH, sp|P55737|HS902_ARATH, sp|F4HQD4|HSP7P_ARATH, sp|Q9C928|BRX12_ARATH, sp|Q6NQD9|MD19B_ARATH, sp|Q940Q1|PLY1_ARATH, sp|Q9LFR0|GMAN2_ARATH, sp|Q93VC9|CATB2_ARATH, sp|P49201|RS232_ARATH, sp|P51418|R18A2_ARATH, sp|P42763|ERD14_ARATH, sp|Q9FGT1|ROS3_ARATH, sp|Q39227|SMT2_ARATH, sp|Q9M2Q4|NT102_ARATH, sp|P61845|RK23_ARATH, sp|F4JRJ6|DEAH9_ARATH, sp|Q9MA79|F16P2_ARATH, sp|Q8VY00|ESP3_ARATH, sp|Q93W22|RL103_ARATH, sp|A2RVS6|SR34A_ARATH, sp|Q9C5Z3|EIF3E_ARATH, sp|Q8H0U4|TNPO1_ARATH, sp|Q9M8Z5|NSN1_ARATH, sp|Q8GXS3|CFIS2_ARATH, sp|O22446|HDA19_ARATH, sp|Q39097|ERF1X_ARATH, sp|P58728|SF3BB_ARATH, sp|Q6NPF4|MD20A_ARATH, sp|Q8L7U4|P23A_ARATH, sp|Q9LFA5|MED28_ARATH, sp|F4J8G7|VIR_ARATH, sp|Q9FN42|CLPP2_ARATH, sp|Q8GYA6|PS13B_ARATH, sp|Q94B52|IF34_ARATH, sp|Q8GW48|HSBP_ARATH, sp|O48549|RS61_ARATH, sp|P41127|RL131_ARATH, sp|Q9M8X9|RS162_ARATH, sp|Q9C8Z4|HEAT1_ARATH, sp|B6EUA9|PR40A_ARATH, sp|Q9M0V3|DDB1A_ARATH
5	GO:0009059	macromolecule biosynthetic process	Biological Process	GO:0043170, GO:0009058	macromolecule metabolic process, biosynthetic process	272.9	296	sp|Q8L8W5|CP21B_ARATH, sp|Q9C774|PSD7B_ARATH, sp|Q9FJR0|RENT1_ARATH, sp|Q9LF37|CLPB3_ARATH, sp|Q94BR4|PR19A_ARATH, sp|Q7XYY2|MED25_ARATH, sp|Q8L785|SYGM2_ARATH, sp|C0LU16|MED21_ARATH, sp|Q9FIN7|MIP2_ARATH, sp|Q8LCL3|RL272_ARATH, sp|Q8LCW9|RLA11_ARATH, sp|Q9LQM3|C3H12_ARATH, sp|Q940Q8|IX10L_ARATH, sp|Q9LEX1|CLB_ARATH, sp|Q9SYL9|RK13_ARATH, sp|Q9FYG0|AGM2_ARATH, sp|Q7XA66|ZOP1_ARATH, sp|P29402|CALX1_ARATH, sp|O23627|SYGM1_ARATH, sp|Q42384|PRL1_ARATH, sp|Q84WV1|TCPG_ARATH, sp|Q8L7K0|R18A4_ARATH, sp|Q9SUM2|RUXF_ARATH, sp|Q9LFE2|TOZ_ARATH, sp|Q84W56|RNJ_ARATH, sp|O04151|CALR1_ARATH, sp|Q8VZ67|Y4919_ARATH, sp|Q66GS2|B3GTC_ARATH, sp|Q9XGM8|MGAT1_ARATH, sp|P56794|RK20_ARATH, sp|P42733|RS113_ARATH, sp|F4I2J8|CATIN_ARATH, sp|Q95749|RT03_ARATH, sp|Q9SMM8|DEKP1_ARATH, sp|Q9M339|RS3B_ARATH, sp|Q9LU46|RH35_ARATH, sp|P42036|RS143_ARATH, sp|O81126|RSZ22_ARATH, sp|Q9ASU7|PPAN_ARATH, sp|O23290|RL36A_ARATH, sp|P56795|RK22_ARATH, sp|Q9S9P1|RS121_ARATH, sp|Q9ZT96|MTEF4_ARATH, sp|Q94K05|TCPQ_ARATH, sp|Q1H595|LSM2_ARATH, sp|Q9M3D2|RL353_ARATH, sp|Q9SFU1|R13A1_ARATH, sp|Q940P8|TCPB_ARATH, sp|O65569|RS112_ARATH, sp|Q8VYI0|LSM8_ARATH, sp|Q9LFE0|DOT2_ARATH, sp|Q9FMU5|UTP18_ARATH, sp|Q8LCH5|MD22B_ARATH, sp|Q680P8|RS29_ARATH, sp|O23463|CMTA5_ARATH, sp|Q9FLF0|RS92_ARATH, sp|F4K410|SVR3_ARATH, sp|Q9M3C3|R23A2_ARATH, sp|Q9SHF3|AGO2_ARATH, sp|P58684|SPCS2_ARATH, sp|Q84JF5|PTA14_ARATH, sp|Q9C7E7|RDM16_ARATH, sp|O81098|RPB5A_ARATH, sp|F4J8K6|RRP5_ARATH, sp|P49227|RL52_ARATH, sp|Q9LJX4|PUM5_ARATH, sp|Q0WL80|UGGG_ARATH, sp|P55229|GLGL1_ARATH, sp|Q93ZX7|GAUT4_ARATH, sp|Q9SZQ5|VIP3_ARATH, sp|Q9SCM3|RS24_ARATH, sp|Q9ZW06|PUM2_ARATH, sp|Q9FHG2|RL322_ARATH, sp|Q9C5Z2|EIF3H_ARATH, sp|Q9ZUL3|IDD5_ARATH, sp|F4KE63|SYVM2_ARATH, sp|Q8VZE7|RAP_ARATH, sp|A8MS85|SPT61_ARATH, sp|Q42403|TRXH3_ARATH, sp|Q9M888|TCPZA_ARATH, sp|O64644|SAP18_ARATH, sp|P59232|R27AB_ARATH, sp|Q9LRX8|R13A2_ARATH, sp|Q9SJ36|RS172_ARATH, sp|Q8H116|MNS2_ARATH, sp|Q9ZUA0|OST1B_ARATH, sp|Q9LME4|P2C09_ARATH, sp|F4K460|MED17_ARATH, sp|Q9SY09|SMD1B_ARATH, sp|Q8VZ74|ERA_ARATH, sp|Q8GY84|RH10_ARATH, sp|Q9LE16|BRX11_ARATH, sp|Q8W4Q4|MRF3_ARATH, sp|Q9LUQ6|RL192_ARATH, sp|Q949Q1|GAUTB_ARATH, sp|Q9LPV8|ERF1Y_ARATH, sp|F4IRR2|SAD2_ARATH, sp|O23212|U2A2A_ARATH, sp|Q6ID77|MED11_ARATH, sp|Q9SI54|LSM7_ARATH, sp|Q43292|RL372_ARATH, sp|F4IHY7|PTA12_ARATH, sp|Q8RWY7|CYP95_ARATH, sp|Q0WQD2|GAUT3_ARATH, sp|Q9M385|RK17_ARATH, sp|Q8LB54|PRP38_ARATH, sp|P25873|RK15_ARATH, sp|Q8L7M1|B3GTE_ARATH, sp|Q9SY59|NFXL1_ARATH, sp|P49693|RL193_ARATH, sp|O80653|SKIP_ARATH, sp|A2RVJ8|HIT4_ARATH, sp|P28769|TCPA_ARATH, sp|Q9FMP4|SF3B6_ARATH, sp|O22785|PR19B_ARATH, sp|Q9FMY5|U2AFB_ARATH, sp|Q8RXF1|SF3A1_ARATH, sp|Q8LC83|RS242_ARATH, sp|Q8VYM6|NOP2B_ARATH, sp|Q9M9Y5|GAUT6_ARATH, sp|Q944P7|AMPL2_ARATH, sp|Q9LJE5|ECT2_ARATH, sp|P29197|CH60A_ARATH, sp|H3K2Y6|MED12_ARATH, sp|Q93Y37|MNS3_ARATH, sp|P61847|RK32_ARATH, sp|Q9FG73|NOP2A_ARATH, sp|Q9SKT6|GAUTA_ARATH, sp|Q42064|RL83_ARATH, sp|Q9SZA3|EIF3K_ARATH, sp|Q8RWK8|COIL_ARATH, sp|Q9FR53|TOR_ARATH, sp|Q9FZH0|R35A2_ARATH, sp|Q9M0V4|YAO_ARATH, sp|Q9LV14|ELF5_ARATH, sp|Q9SU78|MSI5_ARATH, sp|Q8RWS4|BYST_ARATH, sp|Q9LTT8|VCS_ARATH, sp|Q9LDZ0|HSP7J_ARATH, sp|Q9SZV0|RNC1_ARATH, sp|F4JS25|SRFR1_ARATH, sp|Q9LZ57|RL363_ARATH, sp|Q9XJ27|RR9_ARATH, sp|Q8VY15|RBM25_ARATH, sp|Q93ZG7|RH38_ARATH, sp|Q9C9M7|CDKD2_ARATH, sp|Q8L716|U2A2B_ARATH, sp|Q84VW5|MED32_ARATH, sp|Q940B0|RL183_ARATH, sp|F4IMH3|NOC4_ARATH, sp|O82234|IF32_ARATH, sp|O64948|LONP2_ARATH, sp|Q9C912|R35A3_ARATH, sp|Q9SJZ6|MED18_ARATH, sp|Q9FF90|RL133_ARATH, sp|F4IH25|BOP1_ARATH, sp|Q8LEQ0|RLA13_ARATH, sp|Q9FMG4|SC35_ARATH, sp|Q9FNE4|PDP3_ARATH, sp|Q9SVY0|NRPA1_ARATH, sp|Q9SUW1|GT19_ARATH, sp|Q9C578|RCL1_ARATH, sp|Q9LF27|WDR12_ARATH, sp|Q9FMP0|MD19A_ARATH, sp|Q8LBI1|RL51_ARATH, sp|Q9FY65|RS153_ARATH, sp|Q56XG6|RH15_ARATH, sp|P16181|RS111_ARATH, sp|O49595|HMGB1_ARATH, sp|Q9FE78|IF2A_ARATH, sp|Q9FK59|IF4E5_ARATH, sp|F4I0K2|SCKL2_ARATH, sp|P56764|RPOC2_ARATH, sp|Q9LKA5|MORF8_ARATH, sp|Q8L707|IRX14_ARATH, sp|P46283|S17P_ARATH, sp|Q9SA42|MD22A_ARATH, sp|Q9M394|SCKL1_ARATH, sp|Q8W4R3|RH30_ARATH, sp|Q9SI20|EF1D2_ARATH, sp|Q9LHP1|RL74_ARATH, sp|Q9SR02|MED14_ARATH, sp|Q9SID0|SCRK1_ARATH, sp|Q9SAI5|RL71_ARATH, sp|Q9C5J9|LIIP1_ARATH, sp|Q8LD46|R23A1_ARATH, sp|Q9LNC5|CLO_ARATH, sp|O80567|LRP6B_ARATH, sp|F4I366|NRPA2_ARATH, sp|P92948|CDC5L_ARATH, sp|Q8W4I6|BPG2_ARATH, sp|Q9LV21|TCPD_ARATH, sp|Q6Q151|CYP59_ARATH, sp|Q8W463|RK191_ARATH, sp|Q93VT9|RL101_ARATH, sp|Q8W4D6|HC173_ARATH, sp|Q9M223|UTP11_ARATH, sp|F4I171|MD15A_ARATH, sp|Q8LPF0|TAF2_ARATH, sp|Q84JB7|DEKP2_ARATH, sp|P48578|PP2A4_ARATH, sp|O23515|RL151_ARATH, sp|Q9C9Z9|ELD1_ARATH, sp|P38420|NRPB2_ARATH, sp|Q9SKZ3|RS122_ARATH, sp|Q8RXN6|PRP31_ARATH, sp|Q9FJA6|RS33_ARATH, sp|Q9LNE3|SCRK2_ARATH, sp|Q9MAU5|Y1049_ARATH, sp|Q9SJM0|CALSA_ARATH, sp|Q9SUA1|DEKP3_ARATH, sp|O04019|PS6AB_ARATH, sp|O22922|RU2B1_ARATH, sp|Q9FJP3|RK29_ARATH, sp|Q949S9|SPF27_ARATH, sp|Q9LYK7|PESC_ARATH, sp|O22315|SR34_ARATH, sp|Q9XIK4|NT101_ARATH, sp|Q9XI19|PTAC6_ARATH, sp|Q8GXN9|TGH_ARATH, sp|Q94F27|B3GTB_ARATH, sp|Q8W117|SMU1_ARATH, sp|Q8LDR3|CYP23_ARATH, sp|Q8RWR1|JMJ30_ARATH, sp|Q9FG01|ATO_ARATH, sp|O23702|CTBP_ARATH, sp|Q9FJY5|MPP10_ARATH, sp|Q8LFJ6|NRPBA_ARATH, sp|Q8RX88|FACE1_ARATH, sp|O22212|PRP4L_ARATH, sp|Q8W5S1|CCH11_ARATH, sp|Q9C8F1|IF5Y_ARATH, sp|Q9FDZ9|RL212_ARATH, sp|Q9S709|U2AFA_ARATH, sp|O23095|RLA12_ARATH, sp|Q9LY75|CYP63_ARATH, sp|Q9LUD4|R18A3_ARATH, sp|Q52T38|ZDH22_ARATH, sp|P49211|RL321_ARATH, sp|F4JCC1|PR40B_ARATH, sp|Q9LZ00|MED4_ARATH, sp|A4GNA8|PSD3_ARATH, sp|Q9ZVJ4|CYP22_ARATH, sp|Q9C514|RS71_ARATH, sp|Q9LZ82|BTR1_ARATH, sp|F4IIM1|CSI1_ARATH, sp|F4JGZ1|MED16_ARATH, sp|O22969|Y2416_ARATH, sp|Q9FNF2|SSY1_ARATH, sp|Q0WPA5|MSR2_ARATH, sp|Q43291|RL211_ARATH, sp|P93008|RH21_ARATH, sp|Q6ICX4|PTBP3_ARATH, sp|Q8VYZ5|PWP2_ARATH, sp|Q9LUG5|RPF2_ARATH, sp|Q9SLL7|RL311_ARATH, sp|Q8L5Z4|YBEY_ARATH, sp|O82266|SWA1_ARATH, sp|Q9ZSZ8|FIP37_ARATH, sp|Q9FKP0|PSRP6_ARATH, sp|Q9LEY9|NHP2_ARATH, sp|Q9ZT71|STA1_ARATH, sp|P55737|HS902_ARATH, sp|F4HQD4|HSP7P_ARATH, sp|Q9C928|BRX12_ARATH, sp|Q6NQD9|MD19B_ARATH, sp|Q9LFR0|GMAN2_ARATH, sp|P49201|RS232_ARATH, sp|P51418|R18A2_ARATH, sp|P42763|ERD14_ARATH, sp|Q9FGT1|ROS3_ARATH, sp|Q9M2Q4|NT102_ARATH, sp|P61845|RK23_ARATH, sp|F4JRJ6|DEAH9_ARATH, sp|Q8VY00|ESP3_ARATH, sp|Q93W22|RL103_ARATH, sp|A2RVS6|SR34A_ARATH, sp|Q9C5Z3|EIF3E_ARATH, sp|Q8H0U4|TNPO1_ARATH, sp|Q9M8Z5|NSN1_ARATH, sp|Q8GXS3|CFIS2_ARATH, sp|O22446|HDA19_ARATH, sp|Q39097|ERF1X_ARATH, sp|P58728|SF3BB_ARATH, sp|Q8L7U4|P23A_ARATH, sp|Q6NPF4|MD20A_ARATH, sp|Q9LFA5|MED28_ARATH, sp|F4J8G7|VIR_ARATH, sp|Q94B52|IF34_ARATH, sp|Q8GW48|HSBP_ARATH, sp|O48549|RS61_ARATH, sp|P41127|RL131_ARATH, sp|Q9M8X9|RS162_ARATH, sp|Q9C8Z4|HEAT1_ARATH, sp|B6EUA9|PR40A_ARATH, sp|Q9M0V3|DDB1A_ARATH
6	GO:0010467	gene expression	Biological Process	GO:0009059	macromolecule biosynthetic process	391.79	268	sp|Q8L8W5|CP21B_ARATH, sp|Q9C774|PSD7B_ARATH, sp|Q9FJR0|RENT1_ARATH, sp|Q9LF37|CLPB3_ARATH, sp|Q94BR4|PR19A_ARATH, sp|Q7XYY2|MED25_ARATH, sp|Q8L785|SYGM2_ARATH, sp|C0LU16|MED21_ARATH, sp|Q9FIN7|MIP2_ARATH, sp|Q8LCL3|RL272_ARATH, sp|Q8LCW9|RLA11_ARATH, sp|Q9LQM3|C3H12_ARATH, sp|Q9LEX1|CLB_ARATH, sp|Q9SYL9|RK13_ARATH, sp|Q7XA66|ZOP1_ARATH, sp|P29402|CALX1_ARATH, sp|O23627|SYGM1_ARATH, sp|Q42384|PRL1_ARATH, sp|Q84WV1|TCPG_ARATH, sp|Q8L7K0|R18A4_ARATH, sp|Q9SUM2|RUXF_ARATH, sp|Q9LFE2|TOZ_ARATH, sp|Q84W56|RNJ_ARATH, sp|O04151|CALR1_ARATH, sp|Q8VZ67|Y4919_ARATH, sp|P56794|RK20_ARATH, sp|P42733|RS113_ARATH, sp|F4I2J8|CATIN_ARATH, sp|Q95749|RT03_ARATH, sp|Q9SMM8|DEKP1_ARATH, sp|Q9M339|RS3B_ARATH, sp|Q9LU46|RH35_ARATH, sp|P42036|RS143_ARATH, sp|O81126|RSZ22_ARATH, sp|Q9ASU7|PPAN_ARATH, sp|O23290|RL36A_ARATH, sp|P56795|RK22_ARATH, sp|Q9S9P1|RS121_ARATH, sp|Q9ZT96|MTEF4_ARATH, sp|Q94K05|TCPQ_ARATH, sp|Q1H595|LSM2_ARATH, sp|Q9M3D2|RL353_ARATH, sp|Q9SFU1|R13A1_ARATH, sp|Q940P8|TCPB_ARATH, sp|O65569|RS112_ARATH, sp|Q8VYI0|LSM8_ARATH, sp|Q9LFE0|DOT2_ARATH, sp|Q9FMU5|UTP18_ARATH, sp|Q8LCH5|MD22B_ARATH, sp|Q680P8|RS29_ARATH, sp|O23463|CMTA5_ARATH, sp|Q9FLF0|RS92_ARATH, sp|F4K410|SVR3_ARATH, sp|Q9M3C3|R23A2_ARATH, sp|Q9SHF3|AGO2_ARATH, sp|P58684|SPCS2_ARATH, sp|Q84JF5|PTA14_ARATH, sp|Q9C7E7|RDM16_ARATH, sp|O81098|RPB5A_ARATH, sp|F4J8K6|RRP5_ARATH, sp|P49227|RL52_ARATH, sp|Q9LJX4|PUM5_ARATH, sp|Q9SZQ5|VIP3_ARATH, sp|Q9SCM3|RS24_ARATH, sp|Q9ZW06|PUM2_ARATH, sp|Q9FHG2|RL322_ARATH, sp|Q9C5Z2|EIF3H_ARATH, sp|Q9ZUL3|IDD5_ARATH, sp|F4KE63|SYVM2_ARATH, sp|Q8VZE7|RAP_ARATH, sp|A8MS85|SPT61_ARATH, sp|Q42403|TRXH3_ARATH, sp|Q9M888|TCPZA_ARATH, sp|O64644|SAP18_ARATH, sp|P59232|R27AB_ARATH, sp|Q9LRX8|R13A2_ARATH, sp|Q9SJ36|RS172_ARATH, sp|Q9LME4|P2C09_ARATH, sp|F4K460|MED17_ARATH, sp|Q9SY09|SMD1B_ARATH, sp|Q8VZ74|ERA_ARATH, sp|Q8GY84|RH10_ARATH, sp|Q9LE16|BRX11_ARATH, sp|Q8W4Q4|MRF3_ARATH, sp|Q9LUQ6|RL192_ARATH, sp|Q9LPV8|ERF1Y_ARATH, sp|F4IRR2|SAD2_ARATH, sp|O23212|U2A2A_ARATH, sp|Q6ID77|MED11_ARATH, sp|Q9SI54|LSM7_ARATH, sp|Q43292|RL372_ARATH, sp|F4IHY7|PTA12_ARATH, sp|Q8RWY7|CYP95_ARATH, sp|Q9M385|RK17_ARATH, sp|Q8LB54|PRP38_ARATH, sp|P25873|RK15_ARATH, sp|Q9SY59|NFXL1_ARATH, sp|P49693|RL193_ARATH, sp|O80653|SKIP_ARATH, sp|A2RVJ8|HIT4_ARATH, sp|P28769|TCPA_ARATH, sp|Q9FMP4|SF3B6_ARATH, sp|O22785|PR19B_ARATH, sp|Q9FMY5|U2AFB_ARATH, sp|Q8RXF1|SF3A1_ARATH, sp|Q8LC83|RS242_ARATH, sp|Q8VYM6|NOP2B_ARATH, sp|Q944P7|AMPL2_ARATH, sp|Q9LJE5|ECT2_ARATH, sp|P29197|CH60A_ARATH, sp|H3K2Y6|MED12_ARATH, sp|P61847|RK32_ARATH, sp|Q9FG73|NOP2A_ARATH, sp|Q42064|RL83_ARATH, sp|Q9SZA3|EIF3K_ARATH, sp|Q8RWK8|COIL_ARATH, sp|Q9FR53|TOR_ARATH, sp|Q9FZH0|R35A2_ARATH, sp|Q9M0V4|YAO_ARATH, sp|Q9LV14|ELF5_ARATH, sp|Q9SU78|MSI5_ARATH, sp|Q8RWS4|BYST_ARATH, sp|Q9LTT8|VCS_ARATH, sp|Q9LDZ0|HSP7J_ARATH, sp|Q9SZV0|RNC1_ARATH, sp|F4JS25|SRFR1_ARATH, sp|Q9LZ57|RL363_ARATH, sp|Q9XJ27|RR9_ARATH, sp|Q8VY15|RBM25_ARATH, sp|Q93ZG7|RH38_ARATH, sp|Q9C9M7|CDKD2_ARATH, sp|Q8L716|U2A2B_ARATH, sp|Q84VW5|MED32_ARATH, sp|Q940B0|RL183_ARATH, sp|F4IMH3|NOC4_ARATH, sp|O82234|IF32_ARATH, sp|O64948|LONP2_ARATH, sp|Q9C912|R35A3_ARATH, sp|Q9SJZ6|MED18_ARATH, sp|Q9FF90|RL133_ARATH, sp|F4IH25|BOP1_ARATH, sp|Q8LEQ0|RLA13_ARATH, sp|Q9FMG4|SC35_ARATH, sp|Q9FNE4|PDP3_ARATH, sp|Q9SVY0|NRPA1_ARATH, sp|Q9C578|RCL1_ARATH, sp|Q9LF27|WDR12_ARATH, sp|Q9FMP0|MD19A_ARATH, sp|Q8LBI1|RL51_ARATH, sp|Q9FY65|RS153_ARATH, sp|Q56XG6|RH15_ARATH, sp|P16181|RS111_ARATH, sp|O49595|HMGB1_ARATH, sp|Q9FE78|IF2A_ARATH, sp|Q9FK59|IF4E5_ARATH, sp|F4I0K2|SCKL2_ARATH, sp|P56764|RPOC2_ARATH, sp|Q9LKA5|MORF8_ARATH, sp|Q9SA42|MD22A_ARATH, sp|Q9M394|SCKL1_ARATH, sp|Q8W4R3|RH30_ARATH, sp|Q9SI20|EF1D2_ARATH, sp|Q9LHP1|RL74_ARATH, sp|Q9SR02|MED14_ARATH, sp|Q9SAI5|RL71_ARATH, sp|Q9C5J9|LIIP1_ARATH, sp|Q8LD46|R23A1_ARATH, sp|Q9LNC5|CLO_ARATH, sp|O80567|LRP6B_ARATH, sp|F4I366|NRPA2_ARATH, sp|P92948|CDC5L_ARATH, sp|Q8W4I6|BPG2_ARATH, sp|Q9LV21|TCPD_ARATH, sp|Q6Q151|CYP59_ARATH, sp|Q8W463|RK191_ARATH, sp|Q93VT9|RL101_ARATH, sp|Q8W4D6|HC173_ARATH, sp|Q9M223|UTP11_ARATH, sp|F4I171|MD15A_ARATH, sp|Q8LPF0|TAF2_ARATH, sp|Q84JB7|DEKP2_ARATH, sp|P48578|PP2A4_ARATH, sp|O23515|RL151_ARATH, sp|P38420|NRPB2_ARATH, sp|Q9SKZ3|RS122_ARATH, sp|Q8RXN6|PRP31_ARATH, sp|Q9FJA6|RS33_ARATH, sp|Q9MAU5|Y1049_ARATH, sp|Q9SUA1|DEKP3_ARATH, sp|O04019|PS6AB_ARATH, sp|O22922|RU2B1_ARATH, sp|Q9FJP3|RK29_ARATH, sp|Q949S9|SPF27_ARATH, sp|Q9LYK7|PESC_ARATH, sp|O22315|SR34_ARATH, sp|Q9XIK4|NT101_ARATH, sp|Q9XI19|PTAC6_ARATH, sp|Q8GXN9|TGH_ARATH, sp|Q8W117|SMU1_ARATH, sp|Q8LDR3|CYP23_ARATH, sp|Q8RWR1|JMJ30_ARATH, sp|Q9FG01|ATO_ARATH, sp|O23702|CTBP_ARATH, sp|Q9FJY5|MPP10_ARATH, sp|Q8LFJ6|NRPBA_ARATH, sp|Q8RX88|FACE1_ARATH, sp|O22212|PRP4L_ARATH, sp|Q8W5S1|CCH11_ARATH, sp|Q9C8F1|IF5Y_ARATH, sp|Q9FDZ9|RL212_ARATH, sp|Q9S709|U2AFA_ARATH, sp|O23095|RLA12_ARATH, sp|Q9LY75|CYP63_ARATH, sp|Q9LUD4|R18A3_ARATH, sp|P49211|RL321_ARATH, sp|F4JCC1|PR40B_ARATH, sp|Q9LZ00|MED4_ARATH, sp|A4GNA8|PSD3_ARATH, sp|Q9ZVJ4|CYP22_ARATH, sp|Q9C514|RS71_ARATH, sp|Q9LZ82|BTR1_ARATH, sp|F4JGZ1|MED16_ARATH, sp|O22969|Y2416_ARATH, sp|Q43291|RL211_ARATH, sp|P93008|RH21_ARATH, sp|Q6ICX4|PTBP3_ARATH, sp|Q8VYZ5|PWP2_ARATH, sp|Q9LUG5|RPF2_ARATH, sp|Q9SLL7|RL311_ARATH, sp|Q8L5Z4|YBEY_ARATH, sp|O82266|SWA1_ARATH, sp|Q9ZSZ8|FIP37_ARATH, sp|Q9FKP0|PSRP6_ARATH, sp|Q9LEY9|NHP2_ARATH, sp|Q9ZT71|STA1_ARATH, sp|P55737|HS902_ARATH, sp|F4HQD4|HSP7P_ARATH, sp|Q9C928|BRX12_ARATH, sp|Q6NQD9|MD19B_ARATH, sp|P49201|RS232_ARATH, sp|P51418|R18A2_ARATH, sp|P42763|ERD14_ARATH, sp|Q9FGT1|ROS3_ARATH, sp|Q9M2Q4|NT102_ARATH, sp|P61845|RK23_ARATH, sp|F4JRJ6|DEAH9_ARATH, sp|Q8VY00|ESP3_ARATH, sp|Q93W22|RL103_ARATH, sp|A2RVS6|SR34A_ARATH, sp|Q9C5Z3|EIF3E_ARATH, sp|Q8H0U4|TNPO1_ARATH, sp|Q9M8Z5|NSN1_ARATH, sp|Q8GXS3|CFIS2_ARATH, sp|O22446|HDA19_ARATH, sp|Q39097|ERF1X_ARATH, sp|P58728|SF3BB_ARATH, sp|Q8L7U4|P23A_ARATH, sp|Q6NPF4|MD20A_ARATH, sp|Q9LFA5|MED28_ARATH, sp|F4J8G7|VIR_ARATH, sp|Q94B52|IF34_ARATH, sp|Q8GW48|HSBP_ARATH, sp|O48549|RS61_ARATH, sp|P41127|RL131_ARATH, sp|Q9M8X9|RS162_ARATH, sp|Q9C8Z4|HEAT1_ARATH, sp|B6EUA9|PR40A_ARATH, sp|Q9M0V3|DDB1A_ARATH
2	GO:0050896	response to stimulus	Biological Process	GO:0008150	biological_process	348.27	248	sp|Q9LNV5|C3H4_ARATH, sp|Q9FJR0|RENT1_ARATH, sp|Q9LF37|CLPB3_ARATH, sp|Q94BR4|PR19A_ARATH, sp|Q8GWB7|GUX6_ARATH, sp|P48348|14338_ARATH, sp|Q7XYY2|MED25_ARATH, sp|O22527|CLH1_ARATH, sp|C0LU16|MED21_ARATH, sp|Q9FMF7|DIT21_ARATH, sp|Q9FPT1|UBP12_ARATH, sp|Q9FMT1|LEU31_ARATH, sp|P54904|P5CR1_ARATH, sp|Q9LEX1|CLB_ARATH, sp|O49195|VSP1_ARATH, sp|Q42384|PRL1_ARATH, sp|Q9SGW3|PSD8A_ARATH, sp|P46422|GSTF2_ARATH, sp|Q84W56|RNJ_ARATH, sp|O48832|ERD7_ARATH, sp|Q94KI8|TPC1_ARATH, sp|Q9SMV6|XPO1A_ARATH, sp|P24102|PER22_ARATH, sp|Q8VYM4|PSRP2_ARATH, sp|Q9SYP2|PFPA1_ARATH, sp|Q9XGM8|MGAT1_ARATH, sp|Q8GWY0|SCI1_ARATH, sp|Q9XI93|NDRP2_ARATH, sp|A8MS68|PLPD1_ARATH, sp|P17597|ILVB_ARATH, sp|Q70DU8|AL3H1_ARATH, sp|Q43348|INVA3_ARATH, sp|Q8L636|NCL_ARATH, sp|Q9FLY5|GNL1_ARATH, sp|Q9FMR9|RIN1_ARATH, sp|Q9ZRT5|GSTT1_ARATH, sp|P29511|TBA6_ARATH, sp|Q06588|ACCO4_ARATH, sp|P52839|SOT12_ARATH, sp|Q9ZPE7|EXO_ARATH, sp|F4IVL6|GRV2_ARATH, sp|Q9C958|SRK2B_ARATH, sp|Q9FZ48|UBC36_ARATH, sp|Q9SRZ6|ICDHC_ARATH, sp|Q8H0X6|CYT6_ARATH, sp|Q41931|ACCO2_ARATH, sp|Q39033|PLCD2_ARATH, sp|Q8GXR9|NDC1_ARATH, sp|Q8VY57|ARL8A_ARATH, sp|O23463|CMTA5_ARATH, sp|F4JY24|CHR17_ARATH, sp|Q9S7Y7|XYL1_ARATH, sp|Q949X9|LPR2_ARATH, sp|P46309|GSH1_ARATH, sp|Q8W575|CSN3_ARATH, sp|F4K410|SVR3_ARATH, sp|Q9SHF3|AGO2_ARATH, sp|Q9FPF0|DJ1A_ARATH, sp|Q84JF5|PTA14_ARATH, sp|Q43729|PER57_ARATH, sp|Q42564|APX3_ARATH, sp|Q9M8L4|GLPK_ARATH, sp|Q9M9M3|DF205_ARATH, sp|Q9LJX4|PUM5_ARATH, sp|Q9S7Z3|PCS1_ARATH, sp|Q9LV27|LST81_ARATH, sp|Q9FXA4|PUB26_ARATH, sp|Q9ZVF2|ML329_ARATH, sp|Q8GUP3|PDS5C_ARATH, sp|Q8VZE7|RAP_ARATH, sp|P42761|GSTFA_ARATH, sp|Q9STS7|CHL_ARATH, sp|Q42403|TRXH3_ARATH, sp|Q9M888|TCPZA_ARATH, sp|O64644|SAP18_ARATH, sp|Q9LVL2|PER67_ARATH, sp|O22940|TEEBE_ARATH, sp|Q93VR4|ML423_ARATH, sp|O80358|FPG_ARATH, sp|Q8W4Q4|MRF3_ARATH, sp|Q4V3C1|MED8_ARATH, sp|F4IHY7|PTA12_ARATH, sp|P56754|NDHJ_ARATH, sp|Q96522|PER45_ARATH, sp|P93043|VPS41_ARATH, sp|Q8LBH4|SPX1_ARATH, sp|Q9SY59|NFXL1_ARATH, sp|O81816|MO2_ARATH, sp|Q94CE4|BCA4_ARATH, sp|A2RVJ8|HIT4_ARATH, sp|Q9FMN2|PAH2_ARATH, sp|Q8VZS8|PYL1_ARATH, sp|Q84M92|ARP4_ARATH, sp|O22785|PR19B_ARATH, sp|Q9LZX8|BIG2_ARATH, sp|Q94A97|UBC35_ARATH, sp|Q8L5Y6|CAND1_ARATH, sp|B6EUB3|PDS5A_ARATH, sp|Q9FMY5|U2AFB_ARATH, sp|Q9LW57|PAP6_ARATH, sp|F4I9A2|TNO1_ARATH, sp|Q9ZPH2|GRS17_ARATH, sp|P29197|CH60A_ARATH, sp|Q42586|UMPS_ARATH, sp|O03983|LEA14_ARATH, sp|Q94CE5|GATP_ARATH, sp|Q9C8Y9|BGL22_ARATH, sp|Q9LS40|ASPG1_ARATH, sp|O81235|SODM1_ARATH, sp|Q9LU63|ATP1_ARATH, sp|O22850|GPX3_ARATH, sp|O49552|DDB1B_ARATH, sp|Q9FR53|TOR_ARATH, sp|Q9LV14|ELF5_ARATH, sp|Q9ZUN8|HTD1_ARATH, sp|Q43866|INV1_ARATH, sp|P11035|NIA2_ARATH, sp|Q9LTT8|VCS_ARATH, sp|Q9LDZ0|HSP7J_ARATH, sp|Q9FY71|EXOL4_ARATH, sp|F4JS25|SRFR1_ARATH, sp|Q8VY15|RBM25_ARATH, sp|Q93ZG7|RH38_ARATH, sp|Q8L716|U2A2B_ARATH, sp|Q84VW5|MED32_ARATH, sp|O82122|VSP2_ARATH, sp|Q01525|14332_ARATH, sp|Q9S757|CYSC1_ARATH, sp|O82355|LEA2R_ARATH, sp|Q9SZI2|NAP1A_ARATH, sp|Q9FVU9|CSN5B_ARATH, sp|Q9SJZ6|MED18_ARATH, sp|Q8H1E2|MDHNP_ARATH, sp|Q9LIN3|RZ1A_ARATH, sp|Q9FVQ4|PLGG1_ARATH, sp|F4J8C6|VIP1L_ARATH, sp|Q9FNE4|PDP3_ARATH, sp|Q9SYG7|AL7B4_ARATH, sp|Q9FVR6|Y1222_ARATH, sp|O23406|U75D1_ARATH, sp|Q944A7|BSK1_ARATH, sp|P43291|SRK2A_ARATH, sp|Q9SIV2|PSD2A_ARATH, sp|Q56XG6|RH15_ARATH, sp|Q9M2E2|SDR1_ARATH, sp|Q9SU35|ERLL1_ARATH, sp|Q9S9P0|PDS5E_ARATH, sp|Q39255|SKP1A_ARATH, sp|Q9FFR3|6PGD3_ARATH, sp|P0DI10|PER1_ARATH, sp|Q9SRU2|BIG_ARATH, sp|Q9SR02|MED14_ARATH, sp|Q9C5J9|LIIP1_ARATH, sp|Q9FGT8|TIL_ARATH, sp|O48781|SPX2_ARATH, sp|Q8L3W1|VRN1_ARATH, sp|Q8LD46|R23A1_ARATH, sp|P92948|CDC5L_ARATH, sp|Q8W4I6|BPG2_ARATH, sp|Q9SH59|RTNLC_ARATH, sp|O24412|PSD7A_ARATH, sp|Q42510|GNOM_ARATH, sp|F4JLP5|PLPD2_ARATH, sp|Q9SY88|CSU1_ARATH, sp|Q39222|RAA1B_ARATH, sp|Q9XEX2|PRX2B_ARATH, sp|Q93VT9|RL101_ARATH, sp|O04294|IMPA3_ARATH, sp|F4I171|MD15A_ARATH, sp|Q9STT2|VPS29_ARATH, sp|Q9SIV9|PPA10_ARATH, sp|P48578|PP2A4_ARATH, sp|Q9C525|BGL21_ARATH, sp|Q42534|PME2_ARATH, sp|O80932|EXPA3_ARATH, sp|Q9C9Z9|ELD1_ARATH, sp|Q9FG38|SNX1_ARATH, sp|Q9XI87|VIK_ARATH, sp|Q8RXN6|PRP31_ARATH, sp|Q9ZRW8|GSTUJ_ARATH, sp|Q9FMX0|SODF3_ARATH, sp|Q9M336|UPP_ARATH, sp|Q9SUA1|DEKP3_ARATH, sp|Q9FMD7|Y5659_ARATH, sp|O04311|JAL33_ARATH, sp|Q9LV03|GLUT1_ARATH, sp|O04019|PS6AB_ARATH, sp|Q9FHI1|MOB1A_ARATH, sp|O64816|CSK2P_ARATH, sp|Q949S9|SPF27_ARATH, sp|Q9XI19|PTAC6_ARATH, sp|O22842|CHI61_ARATH, sp|Q9S9N9|CCR1_ARATH, sp|Q9SRG3|PDI12_ARATH, sp|Q8RWR1|JMJ30_ARATH, sp|O23702|CTBP_ARATH, sp|F4JY11|CAND7_ARATH, sp|Q8W4J3|QSOX1_ARATH, sp|Q9SRH6|HIR3_ARATH, sp|Q9SCY0|PGMP_ARATH, sp|Q9FFS0|RTNLD_ARATH, sp|Q8W5S1|CCH11_ARATH, sp|Q9SGH6|DOX1_ARATH, sp|Q9C8E6|PMI1_ARATH, sp|Q9M291|SC24B_ARATH, sp|Q9S709|U2AFA_ARATH, sp|F4JZY1|CIP1_ARATH, sp|F4IIM1|CSI1_ARATH, sp|F4JGZ1|MED16_ARATH, sp|Q9FMP3|DPYS_ARATH, sp|Q9MA55|ACBP4_ARATH, sp|Q9LU64|SODF2_ARATH, sp|Q9SAU2|RPE_ARATH, sp|Q8VYZ5|PWP2_ARATH, sp|Q39241|TRXH5_ARATH, sp|Q8L7D2|SBT4C_ARATH, sp|Q8RWY3|ISW2_ARATH, sp|Q06327|LOX1_ARATH, sp|P43296|RD19A_ARATH, sp|Q9ZT71|STA1_ARATH, sp|Q9FT77|RLM3_ARATH, sp|Q38858|CALR2_ARATH, sp|P55737|HS902_ARATH, sp|Q9LSQ5|FQR1_ARATH, sp|O04331|PHB3_ARATH, sp|Q9SD07|SSL4_ARATH, sp|F4IXW2|BIG5_ARATH, sp|Q9LFR0|GMAN2_ARATH, sp|Q93VC9|CATB2_ARATH, sp|A0A1P8AUY4|MDN1_ARATH, sp|Q9SRY5|GSTF7_ARATH, sp|P42763|ERD14_ARATH, sp|P38557|TBG1_ARATH, sp|O04036|ERD6_ARATH, sp|Q9C6E4|EXOL1_ARATH, sp|Q38882|PLDA1_ARATH, sp|Q9MA79|F16P2_ARATH, sp|Q93W22|RL103_ARATH, sp|Q0WP12|HOL1_ARATH, sp|Q9C5Z3|EIF3E_ARATH, sp|Q42600|C84A1_ARATH, sp|O22446|HDA19_ARATH, sp|Q8L7U4|P23A_ARATH, sp|Q6NPF4|MD20A_ARATH, sp|Q8L7S9|TRXY2_ARATH, sp|F4J8G7|VIR_ARATH, sp|Q9C5G5|SAC7_ARATH, sp|Q9M0V3|DDB1A_ARATH
5	GO:0006139	nucleobase-containing compound metabolic process	Biological Process	GO:0044238	primary metabolic process	142.56	227	sp|Q8L8W5|CP21B_ARATH, sp|Q9FXH1|PPR52_ARATH, sp|Q9C774|PSD7B_ARATH, sp|Q9FJR0|RENT1_ARATH, sp|Q9LH76|RHM3_ARATH, sp|Q94BR4|PR19A_ARATH, sp|Q7XYY2|MED25_ARATH, sp|Q8L785|SYGM2_ARATH, sp|C0LU16|MED21_ARATH, sp|Q9SH69|6PGD1_ARATH, sp|Q9LQM3|C3H12_ARATH, sp|Q9LEX1|CLB_ARATH, sp|Q7XA66|ZOP1_ARATH, sp|O23627|SYGM1_ARATH, sp|Q9LQ04|RMLCD_ARATH, sp|Q42384|PRL1_ARATH, sp|Q9SUM2|RUXF_ARATH, sp|Q9LFE2|TOZ_ARATH, sp|Q84W56|RNJ_ARATH, sp|Q9C9K3|PFPA2_ARATH, sp|Q8VZ67|Y4919_ARATH, sp|Q96251|ATPO_ARATH, sp|Q9SYP2|PFPA1_ARATH, sp|F4I2J8|CATIN_ARATH, sp|Q9ZU32|NADC_ARATH, sp|A8MS68|PLPD1_ARATH, sp|Q9SMM8|DEKP1_ARATH, sp|Q9C522|ACLB1_ARATH, sp|O65595|KPYC_ARATH, sp|Q9LU46|RH35_ARATH, sp|O81126|RSZ22_ARATH, sp|Q9ASU7|PPAN_ARATH, sp|Q9ZT96|MTEF4_ARATH, sp|Q1H595|LSM2_ARATH, sp|Q9M3D2|RL353_ARATH, sp|Q9FZ48|UBC36_ARATH, sp|Q8VYI0|LSM8_ARATH, sp|Q9LFE0|DOT2_ARATH, sp|Q9FMU5|UTP18_ARATH, sp|O64888|KPRS5_ARATH, sp|Q8LCH5|MD22B_ARATH, sp|O23463|CMTA5_ARATH, sp|F4K410|SVR3_ARATH, sp|Q9LZG0|ADK2_ARATH, sp|O23654|VATA_ARATH, sp|Q84JF5|PTA14_ARATH, sp|Q9LFW1|RGP2_ARATH, sp|Q9LPG6|RHM2_ARATH, sp|Q9C7E7|RDM16_ARATH, sp|O81098|RPB5A_ARATH, sp|F4J8K6|RRP5_ARATH, sp|Q0WL80|UGGG_ARATH, sp|Q9LJX4|PUM5_ARATH, sp|Q8GUP3|PDS5C_ARATH, sp|Q9ZUL3|IDD5_ARATH, sp|F4KE63|SYVM2_ARATH, sp|Q8VZE7|RAP_ARATH, sp|A8MS85|SPT61_ARATH, sp|O64644|SAP18_ARATH, sp|Q9FM01|UGDH4_ARATH, sp|Q9LME4|P2C09_ARATH, sp|F4K460|MED17_ARATH, sp|Q9SY09|SMD1B_ARATH, sp|Q8VZ74|ERA_ARATH, sp|B9DFG3|ISE2_ARATH, sp|Q8GY84|RH10_ARATH, sp|Q9LE16|BRX11_ARATH, sp|O80358|FPG_ARATH, sp|Q8W4Q4|MRF3_ARATH, sp|O23212|U2A2A_ARATH, sp|Q6ID77|MED11_ARATH, sp|Q9SI54|LSM7_ARATH, sp|F4IHY7|PTA12_ARATH, sp|Q8RWY7|CYP95_ARATH, sp|Q8LB54|PRP38_ARATH, sp|Q9SY59|NFXL1_ARATH, sp|O80653|SKIP_ARATH, sp|Q9FMP4|SF3B6_ARATH, sp|Q8L743|G6PD3_ARATH, sp|O22785|PR19B_ARATH, sp|Q94A97|UBC35_ARATH, sp|B6EUB3|PDS5A_ARATH, sp|Q9FMY5|U2AFB_ARATH, sp|Q8RXF1|SF3A1_ARATH, sp|Q8VYM6|NOP2B_ARATH, sp|Q9LJE5|ECT2_ARATH, sp|Q42586|UMPS_ARATH, sp|P29197|CH60A_ARATH, sp|H3K2Y6|MED12_ARATH, sp|Q9LIK0|PKP1_ARATH, sp|Q9C5J7|PFKA7_ARATH, sp|Q9FG73|NOP2A_ARATH, sp|O24457|ODPA3_ARATH, sp|O49552|DDB1B_ARATH, sp|Q8RWK8|COIL_ARATH, sp|Q9FR53|TOR_ARATH, sp|Q9M0V4|YAO_ARATH, sp|Q9LV14|ELF5_ARATH, sp|Q8RWS4|BYST_ARATH, sp|Q9SU78|MSI5_ARATH, sp|Q9LTT8|VCS_ARATH, sp|Q9SZV0|RNC1_ARATH, sp|F4JS25|SRFR1_ARATH, sp|Q96253|ATP5E_ARATH, sp|Q8VY15|RBM25_ARATH, sp|Q9C9M7|CDKD2_ARATH, sp|Q8L716|U2A2B_ARATH, sp|Q84VW5|MED32_ARATH, sp|Q9ZW34|ENO3_ARATH, sp|O82514|KAD4_ARATH, sp|F4IMH3|NOC4_ARATH, sp|Q9SZI2|NAP1A_ARATH, sp|Q9SJZ6|MED18_ARATH, sp|Q8W4S4|VHAA3_ARATH, sp|Q8GUN2|HINT1_ARATH, sp|F4IH25|BOP1_ARATH, sp|Q9FMG4|SC35_ARATH, sp|Q9FNE4|PDP3_ARATH, sp|Q9SVY0|NRPA1_ARATH, sp|Q9C578|RCL1_ARATH, sp|Q9LF27|WDR12_ARATH, sp|Q9FMP0|MD19A_ARATH, sp|Q56XG6|RH15_ARATH, sp|O49595|HMGB1_ARATH, sp|F4I0K2|SCKL2_ARATH, sp|P56764|RPOC2_ARATH, sp|Q9LKA5|MORF8_ARATH, sp|Q9S9P0|PDS5E_ARATH, sp|Q9SA42|MD22A_ARATH, sp|Q9M394|SCKL1_ARATH, sp|Q39255|SKP1A_ARATH, sp|Q8W4R3|RH30_ARATH, sp|Q9FFR3|6PGD3_ARATH, sp|Q39189|RH7_ARATH, sp|Q9LHP1|RL74_ARATH, sp|Q42601|CARB_ARATH, sp|Q9SR02|MED14_ARATH, sp|Q9SAI5|RL71_ARATH, sp|Q9LNC5|CLO_ARATH, sp|Q9FT52|ATP5H_ARATH, sp|Q43316|HEM3_ARATH, sp|O80567|LRP6B_ARATH, sp|F4I366|NRPA2_ARATH, sp|P92948|CDC5L_ARATH, sp|Q8W4I6|BPG2_ARATH, sp|Q9FIE8|UXS3_ARATH, sp|Q9SFU0|SC24A_ARATH, sp|Q6Q151|CYP59_ARATH, sp|Q9M223|UTP11_ARATH, sp|F4I171|MD15A_ARATH, sp|Q8LPF0|TAF2_ARATH, sp|Q9SQI8|ODP24_ARATH, sp|Q84JB7|DEKP2_ARATH, sp|F4IDJ0|NOC3_ARATH, sp|P48578|PP2A4_ARATH, sp|Q9CAF6|GYRA_ARATH, sp|Q9C8P0|ODP25_ARATH, sp|P38420|NRPB2_ARATH, sp|O23722|MVD1_ARATH, sp|Q8RXN6|PRP31_ARATH, sp|Q9M336|UPP_ARATH, sp|Q9SUA1|DEKP3_ARATH, sp|Q8S8T4|UXS4_ARATH, sp|O04019|PS6AB_ARATH, sp|O22922|RU2B1_ARATH, sp|Q949S9|SPF27_ARATH, sp|Q9LYK7|PESC_ARATH, sp|O22315|SR34_ARATH, sp|Q9XIK4|NT101_ARATH, sp|Q9XI19|PTAC6_ARATH, sp|Q8GXN9|TGH_ARATH, sp|Q8W117|SMU1_ARATH, sp|Q8LDR3|CYP23_ARATH, sp|Q8RWR1|JMJ30_ARATH, sp|Q9FG01|ATO_ARATH, sp|O23702|CTBP_ARATH, sp|Q9FJY5|MPP10_ARATH, sp|Q8LFJ6|NRPBA_ARATH, sp|O22212|PRP4L_ARATH, sp|Q8W5S1|CCH11_ARATH, sp|Q9C6T1|PMK_ARATH, sp|Q9S709|U2AFA_ARATH, sp|Q9LY75|CYP63_ARATH, sp|F4JCC1|PR40B_ARATH, sp|Q9LZ00|MED4_ARATH, sp|Q9ZVJ4|CYP22_ARATH, sp|Q9LZ82|BTR1_ARATH, sp|O04983|ACCC_ARATH, sp|F4JGZ1|MED16_ARATH, sp|O22969|Y2416_ARATH, sp|Q9FMP3|DPYS_ARATH, sp|Q9LZI2|UXS2_ARATH, sp|Q6WWW4|UPL3_ARATH, sp|P93008|RH21_ARATH, sp|Q8VYL1|KAD5_ARATH, sp|Q6ICX4|PTBP3_ARATH, sp|Q9SAU2|RPE_ARATH, sp|Q8VYZ5|PWP2_ARATH, sp|Q9LUG5|RPF2_ARATH, sp|Q8L5Z4|YBEY_ARATH, sp|O82266|SWA1_ARATH, sp|Q9C9C4|ENO1_ARATH, sp|Q9ZSZ8|FIP37_ARATH, sp|Q9SZN1|VATB2_ARATH, sp|Q9LEY9|NHP2_ARATH, sp|Q9ZT71|STA1_ARATH, sp|Q9C928|BRX12_ARATH, sp|Q6NQD9|MD19B_ARATH, sp|Q39227|SMT2_ARATH, sp|Q9M2Q4|NT102_ARATH, sp|F4JRJ6|DEAH9_ARATH, sp|Q8VY00|ESP3_ARATH, sp|P31166|APT1_ARATH, sp|A2RVS6|SR34A_ARATH, sp|Q9C5Z3|EIF3E_ARATH, sp|Q9M8Z5|NSN1_ARATH, sp|Q8GXS3|CFIS2_ARATH, sp|O22446|HDA19_ARATH, sp|P58728|SF3BB_ARATH, sp|Q6NPF4|MD20A_ARATH, sp|Q8RWM2|NPRT1_ARATH, sp|Q9LFA5|MED28_ARATH, sp|F4J8G7|VIR_ARATH, sp|Q8GW48|HSBP_ARATH, sp|Q9C8Z4|HEAT1_ARATH, sp|B6EUA9|PR40A_ARATH, sp|Q9M0V3|DDB1A_ARATH
3	GO:0071840	cellular component organization or biogenesis	Biological Process	GO:0009987	cellular process	88.12	207	sp|Q08466|CSK22_ARATH, sp|Q9C774|PSD7B_ARATH, sp|Q9LF37|CLPB3_ARATH, sp|Q0WQ75|VPS51_ARATH, sp|Q7XYY2|MED25_ARATH, sp|P49692|RL7A1_ARATH, sp|Q9M060|IF62_ARATH, sp|Q940Q8|IX10L_ARATH, sp|Q7XA66|ZOP1_ARATH, sp|Q84WV4|SC23A_ARATH, sp|Q9LQ04|RMLCD_ARATH, sp|O22265|SR43C_ARATH, sp|Q9SUM2|RUXF_ARATH, sp|Q9LFE2|TOZ_ARATH, sp|Q9C554|EXPA1_ARATH, sp|Q84W56|RNJ_ARATH, sp|P29517|TBB9_ARATH, sp|P56794|RK20_ARATH, sp|Q9SMM8|DEKP1_ARATH, sp|F4K4Y5|DEKP4_ARATH, sp|Q84K25|COG8_ARATH, sp|Q9ASU7|PPAN_ARATH, sp|Q9FLY5|GNL1_ARATH, sp|C0LGG8|Y5343_ARATH, sp|Q9SRT3|CSLC6_ARATH, sp|P29511|TBA6_ARATH, sp|F4IVL6|GRV2_ARATH, sp|Q9C958|SRK2B_ARATH, sp|Q9M3D2|RL353_ARATH, sp|Q8L4Y5|ARP7_ARATH, sp|Q9SJU9|GC1_ARATH, sp|Q9FMU5|UTP18_ARATH, sp|Q9LK09|SYP32_ARATH, sp|F4JY24|CHR17_ARATH, sp|Q9S7Y7|XYL1_ARATH, sp|P46309|GSH1_ARATH, sp|F4K410|SVR3_ARATH, sp|Q8S944|DRP3A_ARATH, sp|O49543|MNIF1_ARATH, sp|O23654|VATA_ARATH, sp|Q84JF5|PTA14_ARATH, sp|Q9LFW1|RGP2_ARATH, sp|Q9C7E7|RDM16_ARATH, sp|F4J8K6|RRP5_ARATH, sp|Q93ZX7|GAUT4_ARATH, sp|Q9S7Z3|PCS1_ARATH, sp|O80501|RAH1B_ARATH, sp|Q9C5Z2|EIF3H_ARATH, sp|Q8GUP3|PDS5C_ARATH, sp|Q8VZE7|RAP_ARATH, sp|A8MS85|SPT61_ARATH, sp|Q42403|TRXH3_ARATH, sp|Q9FHN8|KN14E_ARATH, sp|O22940|TEEBE_ARATH, sp|Q9LME4|P2C09_ARATH, sp|Q9SY09|SMD1B_ARATH, sp|Q8VZ74|ERA_ARATH, sp|Q8GY84|RH10_ARATH, sp|Q9LE16|BRX11_ARATH, sp|Q949Q1|GAUTB_ARATH, sp|Q9SHJ6|PMD2_ARATH, sp|Q9LPV8|ERF1Y_ARATH, sp|Q93VQ0|VCL1_ARATH, sp|F4IRR2|SAD2_ARATH, sp|P93043|VPS41_ARATH, sp|Q0WQD2|GAUT3_ARATH, sp|A2RVJ8|HIT4_ARATH, sp|Q84M92|ARP4_ARATH, sp|Q9LYE7|B2DXL_ARATH, sp|Q8L5Y6|CAND1_ARATH, sp|B6EUB3|PDS5A_ARATH, sp|F4I3P9|MURE_ARATH, sp|Q8VYM6|NOP2B_ARATH, sp|Q9M9Y5|GAUT6_ARATH, sp|F4I9A2|TNO1_ARATH, sp|Q9M0N1|PUX10_ARATH, sp|Q8S8N9|GOGC1_ARATH, sp|Q9FG73|NOP2A_ARATH, sp|F4IDC2|SWA2_ARATH, sp|Q9LU63|ATP1_ARATH, sp|Q9SZA3|EIF3K_ARATH, sp|Q9FR53|TOR_ARATH, sp|Q9M0V4|YAO_ARATH, sp|Q9SU78|MSI5_ARATH, sp|Q8RWS4|BYST_ARATH, sp|P82873|TO202_ARATH, sp|Q9SJL9|XTH32_ARATH, sp|P29516|TBB8_ARATH, sp|F4IMH3|NOC4_ARATH, sp|Q38865|EXPA6_ARATH, sp|O82234|IF32_ARATH, sp|O64948|LONP2_ARATH, sp|Q9SZI2|NAP1A_ARATH, sp|Q9FVU9|CSN5B_ARATH, sp|Q9SJZ6|MED18_ARATH, sp|P93042|RHD3_ARATH, sp|Q8W4S4|VHAA3_ARATH, sp|F4IH25|BOP1_ARATH, sp|Q9FVQ4|PLGG1_ARATH, sp|Q9LSB4|NAI2_ARATH, sp|Q9FNE4|PDP3_ARATH, sp|B0F9L4|GOGC6_ARATH, sp|Q9C578|RCL1_ARATH, sp|Q9LF27|WDR12_ARATH, sp|P43291|SRK2A_ARATH, sp|O49595|HMGB1_ARATH, sp|F4I0K2|SCKL2_ARATH, sp|Q8L707|IRX14_ARATH, sp|Q9S9P0|PDS5E_ARATH, sp|Q9M394|SCKL1_ARATH, sp|Q39255|SKP1A_ARATH, sp|Q8W4R3|RH30_ARATH, sp|Q9LHP1|RL74_ARATH, sp|P0DI10|PER1_ARATH, sp|Q9ZSA2|CDPKL_ARATH, sp|Q9SAI5|RL71_ARATH, sp|F4I366|NRPA2_ARATH, sp|Q56WH1|TBA3_ARATH, sp|Q8W4I6|BPG2_ARATH, sp|Q9SFU0|SC24A_ARATH, sp|Q9SH59|RTNLC_ARATH, sp|F4K5J1|MYO17_ARATH, sp|Q42510|GNOM_ARATH, sp|Q8W4D6|HC173_ARATH, sp|Q9M223|UTP11_ARATH, sp|Q9ZRD6|YKT61_ARATH, sp|Q9LZD3|E70A1_ARATH, sp|Q84JB7|DEKP2_ARATH, sp|F4IDJ0|NOC3_ARATH, sp|Q9CAF6|GYRA_ARATH, sp|P48578|PP2A4_ARATH, sp|O80932|EXPA3_ARATH, sp|Q42534|PME2_ARATH, sp|Q9SH88|RRS1_ARATH, sp|Q9C9Z9|ELD1_ARATH, sp|Q9C6I8|NOG1_ARATH, sp|Q9M7X9|CITRX_ARATH, sp|Q9S775|PKL_ARATH, sp|Q9C744|AP3D_ARATH, sp|O81416|GUN17_ARATH, sp|O22892|NOP53_ARATH, sp|Q8RXN6|PRP31_ARATH, sp|Q9M3C6|PSA3C_ARATH, sp|F4IYM4|DEX1_ARATH, sp|Q9SUA1|DEKP3_ARATH, sp|Q9SJM0|CALSA_ARATH, sp|F4JHH5|SC15B_ARATH, sp|Q9CAC1|GUN8_ARATH, sp|O22922|RU2B1_ARATH, sp|O64816|CSK2P_ARATH, sp|Q9LZH9|RL7A2_ARATH, sp|Q9LYK7|PESC_ARATH, sp|Q9XI19|PTAC6_ARATH, sp|Q9XIK4|NT101_ARATH, sp|O22165|RLP24_ARATH, sp|Q8RXF8|MIRO1_ARATH, sp|Q39160|MYO5_ARATH, sp|Q8RWR1|JMJ30_ARATH, sp|Q9SUR3|RTNLA_ARATH, sp|O23702|CTBP_ARATH, sp|Q9FJY5|MPP10_ARATH, sp|Q9FFS0|RTNLD_ARATH, sp|Q9C8E6|PMI1_ARATH, sp|Q9SB63|MOS1_ARATH, sp|Q52T38|ZDH22_ARATH, sp|Q9C6B3|GCA2_ARATH, sp|F4IIM1|CSI1_ARATH, sp|F4JGZ1|MED16_ARATH, sp|O22969|Y2416_ARATH, sp|Q9FKI0|FIMB5_ARATH, sp|Q0WPA5|MSR2_ARATH, sp|Q9LHE7|FYPP3_ARATH, sp|Q9LS94|RAG3F_ARATH, sp|Q9LUJ5|EBP2_ARATH, sp|Q8VYZ5|PWP2_ARATH, sp|B0F9L7|GOGC2_ARATH, sp|Q9LUG5|RPF2_ARATH, sp|Q8L5Z4|YBEY_ARATH, sp|Q9SF29|SYP71_ARATH, sp|O82266|SWA1_ARATH, sp|Q9SZN1|VATB2_ARATH, sp|Q94B60|CLPP4_ARATH, sp|Q9LEY9|NHP2_ARATH, sp|Q8RWY3|ISW2_ARATH, sp|Q9ZT71|STA1_ARATH, sp|Q9LN62|RRA3_ARATH, sp|Q9C928|BRX12_ARATH, sp|P38605|CAS1_ARATH, sp|F4JRR1|COG2_ARATH, sp|O04331|PHB3_ARATH, sp|F4IXW2|BIG5_ARATH, sp|P51412|RK21_ARATH, sp|A0A1P8AUY4|MDN1_ARATH, sp|O65502|HC244_ARATH, sp|P38557|TBG1_ARATH, sp|Q8VXX0|SC23F_ARATH, sp|Q9M2Q4|NT102_ARATH, sp|Q9C5Z3|EIF3E_ARATH, sp|Q56YW9|TBB2_ARATH, sp|Q8H0U4|TNPO1_ARATH, sp|Q8GXS3|CFIS2_ARATH, sp|O22446|HDA19_ARATH, sp|Q39097|ERF1X_ARATH, sp|Q9LKR8|RAF1_ARATH, sp|F4KBP5|CHR4_ARATH, sp|Q9C8Z4|HEAT1_ARATH, sp|Q39250|ADF1_ARATH
2	GO:0065007	biological regulation	Biological Process	GO:0008150	biological_process	102.78	197	sp|Q08466|CSK22_ARATH, sp|Q8L8W5|CP21B_ARATH, sp|Q9FJR0|RENT1_ARATH, sp|P48348|14338_ARATH, sp|Q7XYY2|MED25_ARATH, sp|Q8L785|SYGM2_ARATH, sp|C0LU16|MED21_ARATH, sp|Q9FPT1|UBP12_ARATH, sp|Q9LQM3|C3H12_ARATH, sp|Q9LEX1|CLB_ARATH, sp|Q7XA66|ZOP1_ARATH, sp|Q42384|PRL1_ARATH, sp|P43297|RD21A_ARATH, sp|P46422|GSTF2_ARATH, sp|Q9SGW3|PSD8A_ARATH, sp|Q84W56|RNJ_ARATH, sp|Q94KI8|TPC1_ARATH, sp|Q8VZ67|Y4919_ARATH, sp|P32961|NRL1_ARATH, sp|Q8VYM4|PSRP2_ARATH, sp|Q8GWY0|SCI1_ARATH, sp|Q9XI93|NDRP2_ARATH, sp|Q9SMM8|DEKP1_ARATH, sp|Q43348|INVA3_ARATH, sp|Q9FLY5|GNL1_ARATH, sp|Q9FMR9|RIN1_ARATH, sp|Q9LUG9|MD33A_ARATH, sp|P52839|SOT12_ARATH, sp|Q9ZT96|MTEF4_ARATH, sp|F4IVL6|GRV2_ARATH, sp|Q94K05|TCPQ_ARATH, sp|Q1H595|LSM2_ARATH, sp|Q39033|PLCD2_ARATH, sp|Q41931|ACCO2_ARATH, sp|F4HS99|REC1_ARATH, sp|Q8LCH5|MD22B_ARATH, sp|O23463|CMTA5_ARATH, sp|Q9LQR8|PSD3B_ARATH, sp|F4JY24|CHR17_ARATH, sp|Q8W575|CSN3_ARATH, sp|F4K410|SVR3_ARATH, sp|Q9SHF3|AGO2_ARATH, sp|Q9MAT0|PSD1B_ARATH, sp|Q9FPF0|DJ1A_ARATH, sp|Q9C7E7|RDM16_ARATH, sp|Q9LJX4|PUM5_ARATH, sp|Q9LV27|LST81_ARATH, sp|O80501|RAH1B_ARATH, sp|Q9SZQ5|VIP3_ARATH, sp|Q9ZW06|PUM2_ARATH, sp|Q9ZUL3|IDD5_ARATH, sp|F4KE63|SYVM2_ARATH, sp|Q9STS7|CHL_ARATH, sp|Q9FHN8|KN14E_ARATH, sp|O64644|SAP18_ARATH, sp|O22940|TEEBE_ARATH, sp|Q9FK25|OMT1_ARATH, sp|Q9LME4|P2C09_ARATH, sp|F4K460|MED17_ARATH, sp|Q9SY09|SMD1B_ARATH, sp|Q93VR4|ML423_ARATH, sp|Q8W4Q4|MRF3_ARATH, sp|Q4V3C1|MED8_ARATH, sp|Q93VQ0|VCL1_ARATH, sp|F4IRR2|SAD2_ARATH, sp|Q6ID77|MED11_ARATH, sp|Q9SI54|LSM7_ARATH, sp|F4IHY7|PTA12_ARATH, sp|Q8RWY7|CYP95_ARATH, sp|Q9XFM6|MSBP1_ARATH, sp|Q8LBH4|SPX1_ARATH, sp|Q9SY59|NFXL1_ARATH, sp|Q94CE4|BCA4_ARATH, sp|A2RVJ8|HIT4_ARATH, sp|Q8VZS8|PYL1_ARATH, sp|Q9LYE7|B2DXL_ARATH, sp|Q9LZX8|BIG2_ARATH, sp|Q8RXU6|PCN_ARATH, sp|F4I3P9|MURE_ARATH, sp|F4I9A2|TNO1_ARATH, sp|Q9LJE5|ECT2_ARATH, sp|Q9ZPH2|GRS17_ARATH, sp|H3K2Y6|MED12_ARATH, sp|Q9FG73|NOP2A_ARATH, sp|F4IDC2|SWA2_ARATH, sp|Q9SZA3|EIF3K_ARATH, sp|O22850|GPX3_ARATH, sp|O49552|DDB1B_ARATH, sp|Q9FR53|TOR_ARATH, sp|Q9LV14|ELF5_ARATH, sp|Q9ZUN8|HTD1_ARATH, sp|Q9SU78|MSI5_ARATH, sp|Q9LTT8|VCS_ARATH, sp|F4JS25|SRFR1_ARATH, sp|Q8VY15|RBM25_ARATH, sp|Q9C9M7|CDKD2_ARATH, sp|Q84VW5|MED32_ARATH, sp|Q01525|14332_ARATH, sp|Q9SJZ6|MED18_ARATH, sp|Q9FVU9|CSN5B_ARATH, sp|F4IH25|BOP1_ARATH, sp|F4J8C6|VIP1L_ARATH, sp|Q9FNE4|PDP3_ARATH, sp|Q944A7|BSK1_ARATH, sp|Q9FMP0|MD19A_ARATH, sp|Q9SIV2|PSD2A_ARATH, sp|O49595|HMGB1_ARATH, sp|Q9FE78|IF2A_ARATH, sp|Q9FK59|IF4E5_ARATH, sp|F4I0K2|SCKL2_ARATH, sp|Q9SA42|MD22A_ARATH, sp|Q39255|SKP1A_ARATH, sp|Q8W4R3|RH30_ARATH, sp|Q9SRU2|BIG_ARATH, sp|Q9SR02|MED14_ARATH, sp|Q9C5J9|LIIP1_ARATH, sp|Q9FGT8|TIL_ARATH, sp|Q8L3W1|VRN1_ARATH, sp|Q9LNC5|CLO_ARATH, sp|P92948|CDC5L_ARATH, sp|Q8W4I6|BPG2_ARATH, sp|Q9SFU0|SC24A_ARATH, sp|Q6Q151|CYP59_ARATH, sp|Q9SY88|CSU1_ARATH, sp|Q42510|GNOM_ARATH, sp|Q39222|RAA1B_ARATH, sp|F4I171|MD15A_ARATH, sp|Q9LZD3|E70A1_ARATH, sp|Q84JB7|DEKP2_ARATH, sp|Q9STT2|VPS29_ARATH, sp|P48578|PP2A4_ARATH, sp|Q9SEU6|TRXM4_ARATH, sp|Q9C9Z9|ELD1_ARATH, sp|P38420|NRPB2_ARATH, sp|Q9XI87|VIK_ARATH, sp|Q8RXN6|PRP31_ARATH, sp|Q9MAU5|Y1049_ARATH, sp|Q9SUA1|DEKP3_ARATH, sp|Q9SJM0|CALSA_ARATH, sp|O04019|PS6AB_ARATH, sp|Q9FHI1|MOB1A_ARATH, sp|O64816|CSK2P_ARATH, sp|Q9LYK7|PESC_ARATH, sp|Q9XI19|PTAC6_ARATH, sp|Q8GXN9|TGH_ARATH, sp|F4IN69|MD33B_ARATH, sp|Q8LDR3|CYP23_ARATH, sp|Q8RWR1|JMJ30_ARATH, sp|Q9FG01|ATO_ARATH, sp|O23702|CTBP_ARATH, sp|F4JY11|CAND7_ARATH, sp|Q8W4J3|QSOX1_ARATH, sp|O22212|PRP4L_ARATH, sp|Q8W5S1|CCH11_ARATH, sp|Q9T0A0|LACS4_ARATH, sp|Q9C8E6|PMI1_ARATH, sp|Q9LDU6|ST7R_ARATH, sp|Q9LY75|CYP63_ARATH, sp|Q52T38|ZDH22_ARATH, sp|Q9LZ00|MED4_ARATH, sp|F4JZY1|CIP1_ARATH, sp|Q9ZVJ4|CYP22_ARATH, sp|Q9LZ82|BTR1_ARATH, sp|F4IIM1|CSI1_ARATH, sp|Q9C6B3|GCA2_ARATH, sp|F4JGZ1|MED16_ARATH, sp|P93008|RH21_ARATH, sp|O48844|PSD1A_ARATH, sp|Q6ICX4|PTBP3_ARATH, sp|Q8VYZ5|PWP2_ARATH, sp|Q9ZSZ8|FIP37_ARATH, sp|Q9SZN1|VATB2_ARATH, sp|Q94B60|CLPP4_ARATH, sp|Q8RWY3|ISW2_ARATH, sp|F4I096|MED13_ARATH, sp|Q9ZT71|STA1_ARATH, sp|Q9FT77|RLM3_ARATH, sp|Q6NQD9|MD19B_ARATH, sp|O04331|PHB3_ARATH, sp|F4IXW2|BIG5_ARATH, sp|F4JRR1|COG2_ARATH, sp|A0A1P8AUY4|MDN1_ARATH, sp|P42763|ERD14_ARATH, sp|Q9FGT1|ROS3_ARATH, sp|Q39227|SMT2_ARATH, sp|Q38882|PLDA1_ARATH, sp|Q8VY00|ESP3_ARATH, sp|P31166|APT1_ARATH, sp|Q9C5Z3|EIF3E_ARATH, sp|Q8H0U4|TNPO1_ARATH, sp|Q9M8Z5|NSN1_ARATH, sp|O22446|HDA19_ARATH, sp|Q8L7U4|P23A_ARATH, sp|Q6NPF4|MD20A_ARATH, sp|Q9LFA5|MED28_ARATH, sp|Q8GW48|HSBP_ARATH, sp|Q9M0V3|DDB1A_ARATH
2	GO:0032502	developmental process	Biological Process	GO:0008150	biological_process	440.63	188	sp|Q9SJZ6|MED18_ARATH, sp|P93042|RHD3_ARATH, sp|Q9FVU9|CSN5B_ARATH, sp|P54888|P5CS2_ARATH, sp|Q9C774|PSD7B_ARATH, sp|Q8GWB7|GUX6_ARATH, sp|Q9FVQ4|PLGG1_ARATH, sp|Q9FNE4|PDP3_ARATH, sp|Q0WQ75|VPS51_ARATH, sp|B0F9L4|GOGC6_ARATH, sp|Q7XYY2|MED25_ARATH, sp|Q8L785|SYGM2_ARATH, sp|Q8LBI1|RL51_ARATH, sp|Q9FPT1|UBP12_ARATH, sp|Q9M060|IF62_ARATH, sp|Q9FMT1|LEU31_ARATH, sp|P46644|AAT3_ARATH, sp|Q7XA66|ZOP1_ARATH, sp|Q84WV4|SC23A_ARATH, sp|Q8L707|IRX14_ARATH, sp|Q9SGW3|PSD8A_ARATH, sp|Q42384|PRL1_ARATH, sp|Q9LFE2|TOZ_ARATH, sp|Q9C554|EXPA1_ARATH, sp|Q84W56|RNJ_ARATH, sp|Q9S9P0|PDS5E_ARATH, sp|Q94KI8|TPC1_ARATH, sp|Q9SMV6|XPO1A_ARATH, sp|Q9CA75|XXT5_ARATH, sp|Q9SRU2|BIG_ARATH, sp|Q9SR02|MED14_ARATH, sp|Q8VYM4|PSRP2_ARATH, sp|O49485|SERA1_ARATH, sp|Q9C5J9|LIIP1_ARATH, sp|Q9FGT8|TIL_ARATH, sp|Q8GWY0|SCI1_ARATH, sp|P47998|CYSK1_ARATH, sp|F4K2A1|FPGS1_ARATH, sp|Q8L3W1|VRN1_ARATH, sp|Q9LNC5|CLO_ARATH, sp|F4I2J8|CATIN_ARATH, sp|F4I366|NRPA2_ARATH, sp|Q9LRZ3|PUM24_ARATH, sp|Q9LM02|SMT1_ARATH, sp|Q9SFU0|SC24A_ARATH, sp|F4K5J1|MYO17_ARATH, sp|Q9SDS7|VATC_ARATH, sp|O24412|PSD7A_ARATH, sp|Q42510|GNOM_ARATH, sp|Q84K25|COG8_ARATH, sp|Q9SY88|CSU1_ARATH, sp|Q9T041|TOR1_ARATH, sp|Q9M223|UTP11_ARATH, sp|Q93VT9|RL101_ARATH, sp|Q9LZD3|E70A1_ARATH, sp|Q9FMR9|RIN1_ARATH, sp|Q9SRT3|CSLC6_ARATH, sp|Q9M2N5|DSLE_ARATH, sp|O80932|EXPA3_ARATH, sp|Q06588|ACCO4_ARATH, sp|Q9SEH3|RAD2C_ARATH, sp|Q9C9Z9|ELD1_ARATH, sp|Q9FG38|SNX1_ARATH, sp|Q9ZT96|MTEF4_ARATH, sp|F4IVL6|GRV2_ARATH, sp|Q9C958|SRK2B_ARATH, sp|Q9XI87|VIK_ARATH, sp|Q8L4Y5|ARP7_ARATH, sp|Q39033|PLCD2_ARATH, sp|Q41931|ACCO2_ARATH, sp|Q9LFE0|DOT2_ARATH, sp|Q8RXN6|PRP31_ARATH, sp|P0DKL4|S130A_ARATH, sp|Q9M336|UPP_ARATH, sp|P34802|GGPP1_ARATH, sp|F4IYM4|DEX1_ARATH, sp|Q9SJM0|CALSA_ARATH, sp|Q949X9|LPR2_ARATH, sp|F4JHH5|SC15B_ARATH, sp|P46309|GSH1_ARATH, sp|F4JAU3|P4H2_ARATH, sp|Q9LV03|GLUT1_ARATH, sp|Q9C9Q8|PMTT_ARATH, sp|O04019|PS6AB_ARATH, sp|Q9FHI1|MOB1A_ARATH, sp|O64816|CSK2P_ARATH, sp|O23654|VATA_ARATH, sp|Q8GXN9|TGH_ARATH, sp|Q8RXF8|MIRO1_ARATH, sp|Q9LFW1|RGP2_ARATH, sp|Q9FIH8|SPP_ARATH, sp|Q9LPG6|RHM2_ARATH, sp|Q39160|MYO5_ARATH, sp|Q9C7E7|RDM16_ARATH, sp|Q8RWR1|JMJ30_ARATH, sp|F4J8K6|RRP5_ARATH, sp|Q9FG01|ATO_ARATH, sp|O23702|CTBP_ARATH, sp|Q9SIE1|PAT_ARATH, sp|F4JY11|CAND7_ARATH, sp|Q9SZQ5|VIP3_ARATH, sp|Q9SY55|ECA3_ARATH, sp|O22212|PRP4L_ARATH, sp|Q8GUP3|PDS5C_ARATH, sp|F4KE63|SYVM2_ARATH, sp|Q9C8E6|PMI1_ARATH, sp|A8MS85|SPT61_ARATH, sp|Q9LDU6|ST7R_ARATH, sp|Q9STS7|CHL_ARATH, sp|Q9S709|U2AFA_ARATH, sp|O81062|SIP_ARATH, sp|Q9FHN8|KN14E_ARATH, sp|O22940|TEEBE_ARATH, sp|Q52T38|ZDH22_ARATH, sp|F4IIM1|CSI1_ARATH, sp|Q9C6B3|GCA2_ARATH, sp|F4JGZ1|MED16_ARATH, sp|Q4V3C1|MED8_ARATH, sp|Q949Q1|GAUTB_ARATH, sp|Q9FNF2|SSY1_ARATH, sp|Q93VQ0|VCL1_ARATH, sp|Q6WWW4|UPL3_ARATH, sp|F4J8D3|TPLAT_ARATH, sp|Q9FKI0|FIMB5_ARATH, sp|F4IHY7|PTA12_ARATH, sp|Q8VYZ5|PWP2_ARATH, sp|Q94CE4|BCA4_ARATH, sp|Q84M92|ARP4_ARATH, sp|O82266|SWA1_ARATH, sp|Q9ZSZ8|FIP37_ARATH, sp|Q9C9C4|ENO1_ARATH, sp|Q93YU5|SEC8_ARATH, sp|Q9LYE7|B2DXL_ARATH, sp|Q94B60|CLPP4_ARATH, sp|Q8RWY3|ISW2_ARATH, sp|Q94A97|UBC35_ARATH, sp|Q8L5Y6|CAND1_ARATH, sp|F4I096|MED13_ARATH, sp|Q9CAF5|AB6I_ARATH, sp|Q06327|LOX1_ARATH, sp|Q9ZT71|STA1_ARATH, sp|B6EUB3|PDS5A_ARATH, sp|Q9FMY5|U2AFB_ARATH, sp|Q9SMN1|GCAL2_ARATH, sp|Q9LN62|RRA3_ARATH, sp|Q8RXU6|PCN_ARATH, sp|F4I3P9|MURE_ARATH, sp|Q944P7|AMPL2_ARATH, sp|F4I9A2|TNO1_ARATH, sp|P38605|CAS1_ARATH, sp|O04331|PHB3_ARATH, sp|F4IXW2|BIG5_ARATH, sp|H3K2Y6|MED12_ARATH, sp|P51418|R18A2_ARATH, sp|A0A1P8AUY4|MDN1_ARATH, sp|Q9LIK0|PKP1_ARATH, sp|Q94CE5|GATP_ARATH, sp|Q9SS87|SEOB_ARATH, sp|P38557|TBG1_ARATH, sp|F4IDC2|SWA2_ARATH, sp|Q9FG73|NOP2A_ARATH, sp|Q39227|SMT2_ARATH, sp|O81235|SODM1_ARATH, sp|Q0WVH0|RBLOT_ARATH, sp|Q38882|PLDA1_ARATH, sp|Q93W22|RL103_ARATH, sp|O49552|DDB1B_ARATH, sp|Q9FR53|TOR_ARATH, sp|Q9C5Z3|EIF3E_ARATH, sp|Q9M0V4|YAO_ARATH, sp|Q9LV14|ELF5_ARATH, sp|Q8RWS4|BYST_ARATH, sp|Q9FPJ4|RAD2B_ARATH, sp|Q9M8Z5|NSN1_ARATH, sp|Q9LTT8|VCS_ARATH, sp|O22446|HDA19_ARATH, sp|Q9LFA5|MED28_ARATH, sp|F4J8G7|VIR_ARATH, sp|Q84VW5|MED32_ARATH, sp|Q8GW48|HSBP_ARATH, sp|Q94KD3|VP52A_ARATH, sp|F4IMH3|NOC4_ARATH, sp|Q38865|EXPA6_ARATH, sp|Q94F20|DGR2_ARATH, sp|Q9S757|CYSC1_ARATH, sp|O64948|LONP2_ARATH, sp|Q93XX2|SEOA_ARATH, sp|Q9SZI2|NAP1A_ARATH
2	GO:0050789	regulation of biological process	Biological Process	GO:0065007, GO:0008150	biological regulation, biological_process	159.67	187	sp|Q9SJZ6|MED18_ARATH, sp|Q9FVU9|CSN5B_ARATH, sp|Q08466|CSK22_ARATH, sp|Q8L8W5|CP21B_ARATH, sp|Q9FJR0|RENT1_ARATH, sp|F4IH25|BOP1_ARATH, sp|P48348|14338_ARATH, sp|F4J8C6|VIP1L_ARATH, sp|Q9FNE4|PDP3_ARATH, sp|Q7XYY2|MED25_ARATH, sp|Q8L785|SYGM2_ARATH, sp|C0LU16|MED21_ARATH, sp|Q944A7|BSK1_ARATH, sp|Q9FMP0|MD19A_ARATH, sp|Q9SIV2|PSD2A_ARATH, sp|Q9FPT1|UBP12_ARATH, sp|Q9LQM3|C3H12_ARATH, sp|O49595|HMGB1_ARATH, sp|Q9LEX1|CLB_ARATH, sp|Q9FE78|IF2A_ARATH, sp|Q9FK59|IF4E5_ARATH, sp|F4I0K2|SCKL2_ARATH, sp|Q7XA66|ZOP1_ARATH, sp|Q42384|PRL1_ARATH, sp|P43297|RD21A_ARATH, sp|P46422|GSTF2_ARATH, sp|Q9SGW3|PSD8A_ARATH, sp|Q9SA42|MD22A_ARATH, sp|Q94KI8|TPC1_ARATH, sp|Q8VZ67|Y4919_ARATH, sp|Q39255|SKP1A_ARATH, sp|Q8W4R3|RH30_ARATH, sp|Q9SRU2|BIG_ARATH, sp|Q9SR02|MED14_ARATH, sp|Q8VYM4|PSRP2_ARATH, sp|Q9C5J9|LIIP1_ARATH, sp|Q9FGT8|TIL_ARATH, sp|Q8GWY0|SCI1_ARATH, sp|Q8L3W1|VRN1_ARATH, sp|Q9LNC5|CLO_ARATH, sp|Q9XI93|NDRP2_ARATH, sp|P92948|CDC5L_ARATH, sp|Q8W4I6|BPG2_ARATH, sp|Q9SMM8|DEKP1_ARATH, sp|Q9SFU0|SC24A_ARATH, sp|Q6Q151|CYP59_ARATH, sp|Q43348|INVA3_ARATH, sp|Q42510|GNOM_ARATH, sp|Q39222|RAA1B_ARATH, sp|F4I171|MD15A_ARATH, sp|Q9LZD3|E70A1_ARATH, sp|Q84JB7|DEKP2_ARATH, sp|Q9FLY5|GNL1_ARATH, sp|Q9FMR9|RIN1_ARATH, sp|Q9STT2|VPS29_ARATH, sp|Q9LUG9|MD33A_ARATH, sp|P48578|PP2A4_ARATH, sp|Q9SEU6|TRXM4_ARATH, sp|Q9C9Z9|ELD1_ARATH, sp|Q9ZT96|MTEF4_ARATH, sp|F4IVL6|GRV2_ARATH, sp|P38420|NRPB2_ARATH, sp|Q94K05|TCPQ_ARATH, sp|Q9XI87|VIK_ARATH, sp|Q1H595|LSM2_ARATH, sp|Q39033|PLCD2_ARATH, sp|Q41931|ACCO2_ARATH, sp|Q8RXN6|PRP31_ARATH, sp|F4HS99|REC1_ARATH, sp|Q8LCH5|MD22B_ARATH, sp|O23463|CMTA5_ARATH, sp|Q9MAU5|Y1049_ARATH, sp|Q9LQR8|PSD3B_ARATH, sp|F4JY24|CHR17_ARATH, sp|Q9SUA1|DEKP3_ARATH, sp|Q9SJM0|CALSA_ARATH, sp|Q8W575|CSN3_ARATH, sp|Q9SHF3|AGO2_ARATH, sp|O04019|PS6AB_ARATH, sp|Q9FHI1|MOB1A_ARATH, sp|Q9MAT0|PSD1B_ARATH, sp|O64816|CSK2P_ARATH, sp|Q9FPF0|DJ1A_ARATH, sp|Q9LYK7|PESC_ARATH, sp|Q9XI19|PTAC6_ARATH, sp|Q8GXN9|TGH_ARATH, sp|F4IN69|MD33B_ARATH, sp|Q8LDR3|CYP23_ARATH, sp|Q9C7E7|RDM16_ARATH, sp|Q8RWR1|JMJ30_ARATH, sp|Q9FG01|ATO_ARATH, sp|O23702|CTBP_ARATH, sp|Q9LJX4|PUM5_ARATH, sp|Q9LV27|LST81_ARATH, sp|F4JY11|CAND7_ARATH, sp|O80501|RAH1B_ARATH, sp|Q8W4J3|QSOX1_ARATH, sp|Q9SZQ5|VIP3_ARATH, sp|Q9ZW06|PUM2_ARATH, sp|O22212|PRP4L_ARATH, sp|Q8W5S1|CCH11_ARATH, sp|Q9ZUL3|IDD5_ARATH, sp|Q9C8E6|PMI1_ARATH, sp|Q9STS7|CHL_ARATH, sp|Q9FHN8|KN14E_ARATH, sp|Q9LY75|CYP63_ARATH, sp|O64644|SAP18_ARATH, sp|O22940|TEEBE_ARATH, sp|Q52T38|ZDH22_ARATH, sp|Q9LZ00|MED4_ARATH, sp|F4JZY1|CIP1_ARATH, sp|Q9FK25|OMT1_ARATH, sp|Q9LME4|P2C09_ARATH, sp|F4K460|MED17_ARATH, sp|Q9SY09|SMD1B_ARATH, sp|Q93VR4|ML423_ARATH, sp|Q9ZVJ4|CYP22_ARATH, sp|Q9LZ82|BTR1_ARATH, sp|F4IIM1|CSI1_ARATH, sp|Q9C6B3|GCA2_ARATH, sp|Q8W4Q4|MRF3_ARATH, sp|F4JGZ1|MED16_ARATH, sp|Q4V3C1|MED8_ARATH, sp|Q93VQ0|VCL1_ARATH, sp|F4IRR2|SAD2_ARATH, sp|Q6ID77|MED11_ARATH, sp|Q9SI54|LSM7_ARATH, sp|F4IHY7|PTA12_ARATH, sp|Q8RWY7|CYP95_ARATH, sp|Q9XFM6|MSBP1_ARATH, sp|P93008|RH21_ARATH, sp|O48844|PSD1A_ARATH, sp|Q8LBH4|SPX1_ARATH, sp|Q6ICX4|PTBP3_ARATH, sp|Q9SY59|NFXL1_ARATH, sp|Q8VYZ5|PWP2_ARATH, sp|Q94CE4|BCA4_ARATH, sp|A2RVJ8|HIT4_ARATH, sp|Q8VZS8|PYL1_ARATH, sp|Q9LYE7|B2DXL_ARATH, sp|Q9ZSZ8|FIP37_ARATH, sp|Q9SZN1|VATB2_ARATH, sp|Q9LZX8|BIG2_ARATH, sp|Q94B60|CLPP4_ARATH, sp|Q8RWY3|ISW2_ARATH, sp|F4I096|MED13_ARATH, sp|Q9ZT71|STA1_ARATH, sp|Q9FT77|RLM3_ARATH, sp|Q8RXU6|PCN_ARATH, sp|Q6NQD9|MD19B_ARATH, sp|F4I3P9|MURE_ARATH, sp|F4I9A2|TNO1_ARATH, sp|Q9LJE5|ECT2_ARATH, sp|O04331|PHB3_ARATH, sp|F4IXW2|BIG5_ARATH, sp|F4JRR1|COG2_ARATH, sp|Q9ZPH2|GRS17_ARATH, sp|H3K2Y6|MED12_ARATH, sp|A0A1P8AUY4|MDN1_ARATH, sp|Q9FG73|NOP2A_ARATH, sp|Q9FGT1|ROS3_ARATH, sp|F4IDC2|SWA2_ARATH, sp|Q39227|SMT2_ARATH, sp|Q38882|PLDA1_ARATH, sp|Q8VY00|ESP3_ARATH, sp|Q9SZA3|EIF3K_ARATH, sp|O22850|GPX3_ARATH, sp|O49552|DDB1B_ARATH, sp|Q9FR53|TOR_ARATH, sp|Q9C5Z3|EIF3E_ARATH, sp|Q9LV14|ELF5_ARATH, sp|Q9ZUN8|HTD1_ARATH, sp|Q9SU78|MSI5_ARATH, sp|Q8H0U4|TNPO1_ARATH, sp|Q9M8Z5|NSN1_ARATH, sp|Q9LTT8|VCS_ARATH, sp|O22446|HDA19_ARATH, sp|Q8L7U4|P23A_ARATH, sp|F4JS25|SRFR1_ARATH, sp|Q6NPF4|MD20A_ARATH, sp|Q8VY15|RBM25_ARATH, sp|Q9LFA5|MED28_ARATH, sp|Q9C9M7|CDKD2_ARATH, sp|Q84VW5|MED32_ARATH, sp|Q8GW48|HSBP_ARATH, sp|Q01525|14332_ARATH, sp|Q9M0V3|DDB1A_ARATH
5	GO:0034654	nucleobase-containing compound biosynthetic process	Biological Process	GO:0009058, GO:0006139	biosynthetic process, nucleobase-containing compound metabolic process	95.07	187	sp|Q9SJZ6|MED18_ARATH, sp|Q8W4S4|VHAA3_ARATH, sp|Q8L8W5|CP21B_ARATH, sp|Q9C774|PSD7B_ARATH, sp|Q9LH76|RHM3_ARATH, sp|Q9FJR0|RENT1_ARATH, sp|Q94BR4|PR19A_ARATH, sp|F4IH25|BOP1_ARATH, sp|Q9FMG4|SC35_ARATH, sp|Q9FNE4|PDP3_ARATH, sp|Q7XYY2|MED25_ARATH, sp|Q9SVY0|NRPA1_ARATH, sp|C0LU16|MED21_ARATH, sp|Q9C578|RCL1_ARATH, sp|Q9LF27|WDR12_ARATH, sp|Q9FMP0|MD19A_ARATH, sp|Q56XG6|RH15_ARATH, sp|Q9LQM3|C3H12_ARATH, sp|O49595|HMGB1_ARATH, sp|Q9LEX1|CLB_ARATH, sp|F4I0K2|SCKL2_ARATH, sp|Q7XA66|ZOP1_ARATH, sp|P56764|RPOC2_ARATH, sp|Q9LKA5|MORF8_ARATH, sp|O23627|SYGM1_ARATH, sp|Q9LQ04|RMLCD_ARATH, sp|Q42384|PRL1_ARATH, sp|Q9SUM2|RUXF_ARATH, sp|Q9LFE2|TOZ_ARATH, sp|Q84W56|RNJ_ARATH, sp|Q9SA42|MD22A_ARATH, sp|Q8VZ67|Y4919_ARATH, sp|Q9M394|SCKL1_ARATH, sp|Q8W4R3|RH30_ARATH, sp|Q9LHP1|RL74_ARATH, sp|Q42601|CARB_ARATH, sp|Q9SR02|MED14_ARATH, sp|Q96251|ATPO_ARATH, sp|Q9SAI5|RL71_ARATH, sp|Q9FT52|ATP5H_ARATH, sp|Q9LNC5|CLO_ARATH, sp|F4I2J8|CATIN_ARATH, sp|O80567|LRP6B_ARATH, sp|F4I366|NRPA2_ARATH, sp|P92948|CDC5L_ARATH, sp|Q9ZU32|NADC_ARATH, sp|A8MS68|PLPD1_ARATH, sp|Q8W4I6|BPG2_ARATH, sp|Q9FIE8|UXS3_ARATH, sp|Q9SMM8|DEKP1_ARATH, sp|Q9C522|ACLB1_ARATH, sp|Q6Q151|CYP59_ARATH, sp|Q9LU46|RH35_ARATH, sp|Q9M223|UTP11_ARATH, sp|O81126|RSZ22_ARATH, sp|Q9ASU7|PPAN_ARATH, sp|F4I171|MD15A_ARATH, sp|Q8LPF0|TAF2_ARATH, sp|Q9SQI8|ODP24_ARATH, sp|Q84JB7|DEKP2_ARATH, sp|P48578|PP2A4_ARATH, sp|Q9C8P0|ODP25_ARATH, sp|Q9ZT96|MTEF4_ARATH, sp|P38420|NRPB2_ARATH, sp|Q1H595|LSM2_ARATH, sp|Q9M3D2|RL353_ARATH, sp|Q8VYI0|LSM8_ARATH, sp|Q9LFE0|DOT2_ARATH, sp|Q9FMU5|UTP18_ARATH, sp|Q8RXN6|PRP31_ARATH, sp|O64888|KPRS5_ARATH, sp|Q8LCH5|MD22B_ARATH, sp|Q9M336|UPP_ARATH, sp|O23463|CMTA5_ARATH, sp|Q9SUA1|DEKP3_ARATH, sp|F4K410|SVR3_ARATH, sp|Q8S8T4|UXS4_ARATH, sp|Q9LZG0|ADK2_ARATH, sp|O04019|PS6AB_ARATH, sp|O22922|RU2B1_ARATH, sp|O23654|VATA_ARATH, sp|Q949S9|SPF27_ARATH, sp|Q9LYK7|PESC_ARATH, sp|O22315|SR34_ARATH, sp|Q84JF5|PTA14_ARATH, sp|Q9XIK4|NT101_ARATH, sp|Q9XI19|PTAC6_ARATH, sp|Q8GXN9|TGH_ARATH, sp|Q9LPG6|RHM2_ARATH, sp|Q8W117|SMU1_ARATH, sp|Q8LDR3|CYP23_ARATH, sp|Q9C7E7|RDM16_ARATH, sp|O81098|RPB5A_ARATH, sp|Q8RWR1|JMJ30_ARATH, sp|F4J8K6|RRP5_ARATH, sp|Q9FG01|ATO_ARATH, sp|O23702|CTBP_ARATH, sp|Q9FJY5|MPP10_ARATH, sp|Q8LFJ6|NRPBA_ARATH, sp|O22212|PRP4L_ARATH, sp|Q8W5S1|CCH11_ARATH, sp|Q9ZUL3|IDD5_ARATH, sp|Q8VZE7|RAP_ARATH, sp|A8MS85|SPT61_ARATH, sp|Q9S709|U2AFA_ARATH, sp|Q9LY75|CYP63_ARATH, sp|O64644|SAP18_ARATH, sp|Q9FM01|UGDH4_ARATH, sp|F4JCC1|PR40B_ARATH, sp|Q9LZ00|MED4_ARATH, sp|Q9LME4|P2C09_ARATH, sp|F4K460|MED17_ARATH, sp|Q9SY09|SMD1B_ARATH, sp|Q9ZVJ4|CYP22_ARATH, sp|Q8VZ74|ERA_ARATH, sp|Q9LZ82|BTR1_ARATH, sp|Q8GY84|RH10_ARATH, sp|Q9LE16|BRX11_ARATH, sp|Q8W4Q4|MRF3_ARATH, sp|O04983|ACCC_ARATH, sp|F4JGZ1|MED16_ARATH, sp|O22969|Y2416_ARATH, sp|Q9LZI2|UXS2_ARATH, sp|O23212|U2A2A_ARATH, sp|Q6ID77|MED11_ARATH, sp|Q9SI54|LSM7_ARATH, sp|F4IHY7|PTA12_ARATH, sp|Q8RWY7|CYP95_ARATH, sp|P93008|RH21_ARATH, sp|Q8LB54|PRP38_ARATH, sp|Q9SY59|NFXL1_ARATH, sp|Q8VYL1|KAD5_ARATH, sp|Q6ICX4|PTBP3_ARATH, sp|Q8VYZ5|PWP2_ARATH, sp|O80653|SKIP_ARATH, sp|Q9LUG5|RPF2_ARATH, sp|Q8L5Z4|YBEY_ARATH, sp|O82266|SWA1_ARATH, sp|Q9FMP4|SF3B6_ARATH, sp|O22785|PR19B_ARATH, sp|Q9ZSZ8|FIP37_ARATH, sp|Q9LEY9|NHP2_ARATH, sp|Q9ZT71|STA1_ARATH, sp|Q9FMY5|U2AFB_ARATH, sp|Q8RXF1|SF3A1_ARATH, sp|Q9C928|BRX12_ARATH, sp|Q6NQD9|MD19B_ARATH, sp|Q8VYM6|NOP2B_ARATH, sp|P29197|CH60A_ARATH, sp|Q42586|UMPS_ARATH, sp|H3K2Y6|MED12_ARATH, sp|Q9FG73|NOP2A_ARATH, sp|Q9M2Q4|NT102_ARATH, sp|O24457|ODPA3_ARATH, sp|F4JRJ6|DEAH9_ARATH, sp|Q8VY00|ESP3_ARATH, sp|P31166|APT1_ARATH, sp|Q8RWK8|COIL_ARATH, sp|A2RVS6|SR34A_ARATH, sp|Q9FR53|TOR_ARATH, sp|Q9M0V4|YAO_ARATH, sp|Q9C5Z3|EIF3E_ARATH, sp|Q9LV14|ELF5_ARATH, sp|Q8RWS4|BYST_ARATH, sp|Q9SU78|MSI5_ARATH, sp|Q9M8Z5|NSN1_ARATH, sp|Q8GXS3|CFIS2_ARATH, sp|Q9LTT8|VCS_ARATH, sp|O22446|HDA19_ARATH, sp|Q9SZV0|RNC1_ARATH, sp|P58728|SF3BB_ARATH, sp|F4JS25|SRFR1_ARATH, sp|Q6NPF4|MD20A_ARATH, sp|Q96253|ATP5E_ARATH, sp|Q8VY15|RBM25_ARATH, sp|Q9LFA5|MED28_ARATH, sp|Q8RWM2|NPRT1_ARATH, sp|F4J8G7|VIR_ARATH, sp|Q9C9M7|CDKD2_ARATH, sp|Q8L716|U2A2B_ARATH, sp|Q84VW5|MED32_ARATH, sp|Q8GW48|HSBP_ARATH, sp|F4IMH3|NOC4_ARATH, sp|O82514|KAD4_ARATH, sp|Q9C8Z4|HEAT1_ARATH, sp|B6EUA9|PR40A_ARATH, sp|Q9M0V3|DDB1A_ARATH
3	GO:0048856	anatomical structure development	Biological Process	GO:0032502	developmental process	263.7	183	sp|Q9SJZ6|MED18_ARATH, sp|P93042|RHD3_ARATH, sp|Q9FVU9|CSN5B_ARATH, sp|P54888|P5CS2_ARATH, sp|Q9C774|PSD7B_ARATH, sp|Q8GWB7|GUX6_ARATH, sp|Q9FVQ4|PLGG1_ARATH, sp|Q9FNE4|PDP3_ARATH, sp|Q0WQ75|VPS51_ARATH, sp|B0F9L4|GOGC6_ARATH, sp|Q7XYY2|MED25_ARATH, sp|Q8L785|SYGM2_ARATH, sp|Q8LBI1|RL51_ARATH, sp|Q9FPT1|UBP12_ARATH, sp|Q9M060|IF62_ARATH, sp|Q9FMT1|LEU31_ARATH, sp|P46644|AAT3_ARATH, sp|Q7XA66|ZOP1_ARATH, sp|Q84WV4|SC23A_ARATH, sp|Q8L707|IRX14_ARATH, sp|Q9SGW3|PSD8A_ARATH, sp|Q42384|PRL1_ARATH, sp|Q9LFE2|TOZ_ARATH, sp|Q9C554|EXPA1_ARATH, sp|Q84W56|RNJ_ARATH, sp|Q9S9P0|PDS5E_ARATH, sp|Q94KI8|TPC1_ARATH, sp|Q9SMV6|XPO1A_ARATH, sp|Q9CA75|XXT5_ARATH, sp|Q9SRU2|BIG_ARATH, sp|Q9SR02|MED14_ARATH, sp|Q8VYM4|PSRP2_ARATH, sp|O49485|SERA1_ARATH, sp|Q9C5J9|LIIP1_ARATH, sp|Q9FGT8|TIL_ARATH, sp|Q8GWY0|SCI1_ARATH, sp|P47998|CYSK1_ARATH, sp|F4K2A1|FPGS1_ARATH, sp|Q8L3W1|VRN1_ARATH, sp|Q9LNC5|CLO_ARATH, sp|F4I2J8|CATIN_ARATH, sp|F4I366|NRPA2_ARATH, sp|Q9LRZ3|PUM24_ARATH, sp|Q9LM02|SMT1_ARATH, sp|Q9SFU0|SC24A_ARATH, sp|F4K5J1|MYO17_ARATH, sp|Q9SDS7|VATC_ARATH, sp|O24412|PSD7A_ARATH, sp|Q42510|GNOM_ARATH, sp|Q84K25|COG8_ARATH, sp|Q9SY88|CSU1_ARATH, sp|Q9T041|TOR1_ARATH, sp|Q9M223|UTP11_ARATH, sp|Q9LZD3|E70A1_ARATH, sp|Q9FMR9|RIN1_ARATH, sp|Q9SRT3|CSLC6_ARATH, sp|Q9M2N5|DSLE_ARATH, sp|O80932|EXPA3_ARATH, sp|Q06588|ACCO4_ARATH, sp|Q9SEH3|RAD2C_ARATH, sp|Q9C9Z9|ELD1_ARATH, sp|Q9FG38|SNX1_ARATH, sp|Q9ZT96|MTEF4_ARATH, sp|F4IVL6|GRV2_ARATH, sp|Q9C958|SRK2B_ARATH, sp|Q9XI87|VIK_ARATH, sp|Q8L4Y5|ARP7_ARATH, sp|Q39033|PLCD2_ARATH, sp|Q41931|ACCO2_ARATH, sp|Q9LFE0|DOT2_ARATH, sp|Q8RXN6|PRP31_ARATH, sp|P0DKL4|S130A_ARATH, sp|P34802|GGPP1_ARATH, sp|F4IYM4|DEX1_ARATH, sp|Q9SJM0|CALSA_ARATH, sp|Q949X9|LPR2_ARATH, sp|F4JHH5|SC15B_ARATH, sp|P46309|GSH1_ARATH, sp|F4JAU3|P4H2_ARATH, sp|Q9C9Q8|PMTT_ARATH, sp|O04019|PS6AB_ARATH, sp|Q9FHI1|MOB1A_ARATH, sp|O64816|CSK2P_ARATH, sp|O23654|VATA_ARATH, sp|Q8GXN9|TGH_ARATH, sp|Q8RXF8|MIRO1_ARATH, sp|Q9LFW1|RGP2_ARATH, sp|Q9FIH8|SPP_ARATH, sp|Q9LPG6|RHM2_ARATH, sp|Q39160|MYO5_ARATH, sp|Q9C7E7|RDM16_ARATH, sp|Q8RWR1|JMJ30_ARATH, sp|F4J8K6|RRP5_ARATH, sp|Q9FG01|ATO_ARATH, sp|O23702|CTBP_ARATH, sp|Q9SIE1|PAT_ARATH, sp|F4JY11|CAND7_ARATH, sp|Q9SZQ5|VIP3_ARATH, sp|Q9SY55|ECA3_ARATH, sp|O22212|PRP4L_ARATH, sp|Q8GUP3|PDS5C_ARATH, sp|F4KE63|SYVM2_ARATH, sp|Q9C8E6|PMI1_ARATH, sp|A8MS85|SPT61_ARATH, sp|Q9LDU6|ST7R_ARATH, sp|Q9STS7|CHL_ARATH, sp|Q9S709|U2AFA_ARATH, sp|O81062|SIP_ARATH, sp|Q9FHN8|KN14E_ARATH, sp|O22940|TEEBE_ARATH, sp|Q52T38|ZDH22_ARATH, sp|F4IIM1|CSI1_ARATH, sp|Q9C6B3|GCA2_ARATH, sp|F4JGZ1|MED16_ARATH, sp|Q4V3C1|MED8_ARATH, sp|Q949Q1|GAUTB_ARATH, sp|Q9FNF2|SSY1_ARATH, sp|Q93VQ0|VCL1_ARATH, sp|Q6WWW4|UPL3_ARATH, sp|F4J8D3|TPLAT_ARATH, sp|Q9FKI0|FIMB5_ARATH, sp|F4IHY7|PTA12_ARATH, sp|Q8VYZ5|PWP2_ARATH, sp|Q94CE4|BCA4_ARATH, sp|Q84M92|ARP4_ARATH, sp|O82266|SWA1_ARATH, sp|Q9ZSZ8|FIP37_ARATH, sp|Q9C9C4|ENO1_ARATH, sp|Q93YU5|SEC8_ARATH, sp|Q9LYE7|B2DXL_ARATH, sp|Q94B60|CLPP4_ARATH, sp|Q8RWY3|ISW2_ARATH, sp|Q94A97|UBC35_ARATH, sp|Q8L5Y6|CAND1_ARATH, sp|F4I096|MED13_ARATH, sp|Q9CAF5|AB6I_ARATH, sp|Q06327|LOX1_ARATH, sp|Q9ZT71|STA1_ARATH, sp|B6EUB3|PDS5A_ARATH, sp|Q9FMY5|U2AFB_ARATH, sp|Q9SMN1|GCAL2_ARATH, sp|Q9LN62|RRA3_ARATH, sp|Q8RXU6|PCN_ARATH, sp|F4I3P9|MURE_ARATH, sp|Q944P7|AMPL2_ARATH, sp|F4I9A2|TNO1_ARATH, sp|P38605|CAS1_ARATH, sp|O04331|PHB3_ARATH, sp|F4IXW2|BIG5_ARATH, sp|H3K2Y6|MED12_ARATH, sp|P51418|R18A2_ARATH, sp|A0A1P8AUY4|MDN1_ARATH, sp|Q9LIK0|PKP1_ARATH, sp|Q94CE5|GATP_ARATH, sp|Q9SS87|SEOB_ARATH, sp|P38557|TBG1_ARATH, sp|F4IDC2|SWA2_ARATH, sp|Q9FG73|NOP2A_ARATH, sp|Q39227|SMT2_ARATH, sp|O81235|SODM1_ARATH, sp|Q0WVH0|RBLOT_ARATH, sp|Q38882|PLDA1_ARATH, sp|O49552|DDB1B_ARATH, sp|Q9FR53|TOR_ARATH, sp|Q9C5Z3|EIF3E_ARATH, sp|Q9M0V4|YAO_ARATH, sp|Q9LV14|ELF5_ARATH, sp|Q8RWS4|BYST_ARATH, sp|Q9FPJ4|RAD2B_ARATH, sp|Q9M8Z5|NSN1_ARATH, sp|Q9LTT8|VCS_ARATH, sp|O22446|HDA19_ARATH, sp|Q9LFA5|MED28_ARATH, sp|F4J8G7|VIR_ARATH, sp|Q84VW5|MED32_ARATH, sp|Q8GW48|HSBP_ARATH, sp|Q94KD3|VP52A_ARATH, sp|F4IMH3|NOC4_ARATH, sp|Q38865|EXPA6_ARATH, sp|Q94F20|DGR2_ARATH, sp|Q9S757|CYSC1_ARATH, sp|O64948|LONP2_ARATH, sp|Q93XX2|SEOA_ARATH
5	GO:0090304	nucleic acid metabolic process	Biological Process	GO:0043170, GO:0006139	macromolecule metabolic process, nucleobase-containing compound metabolic process	208.37	181	sp|Q9SJZ6|MED18_ARATH, sp|Q8L8W5|CP21B_ARATH, sp|Q9C774|PSD7B_ARATH, sp|Q9FXH1|PPR52_ARATH, sp|Q9FJR0|RENT1_ARATH, sp|Q94BR4|PR19A_ARATH, sp|F4IH25|BOP1_ARATH, sp|Q9FMG4|SC35_ARATH, sp|Q9FNE4|PDP3_ARATH, sp|Q7XYY2|MED25_ARATH, sp|Q8L785|SYGM2_ARATH, sp|Q9SVY0|NRPA1_ARATH, sp|C0LU16|MED21_ARATH, sp|Q9C578|RCL1_ARATH, sp|Q9LF27|WDR12_ARATH, sp|Q9FMP0|MD19A_ARATH, sp|Q56XG6|RH15_ARATH, sp|Q9LQM3|C3H12_ARATH, sp|O49595|HMGB1_ARATH, sp|Q9LEX1|CLB_ARATH, sp|F4I0K2|SCKL2_ARATH, sp|Q7XA66|ZOP1_ARATH, sp|P56764|RPOC2_ARATH, sp|Q9LKA5|MORF8_ARATH, sp|O23627|SYGM1_ARATH, sp|Q42384|PRL1_ARATH, sp|Q9SUM2|RUXF_ARATH, sp|Q9LFE2|TOZ_ARATH, sp|Q9S9P0|PDS5E_ARATH, sp|Q84W56|RNJ_ARATH, sp|Q9SA42|MD22A_ARATH, sp|Q8VZ67|Y4919_ARATH, sp|Q39255|SKP1A_ARATH, sp|Q9M394|SCKL1_ARATH, sp|Q8W4R3|RH30_ARATH, sp|Q39189|RH7_ARATH, sp|Q9LHP1|RL74_ARATH, sp|Q9SR02|MED14_ARATH, sp|Q9SAI5|RL71_ARATH, sp|Q9LNC5|CLO_ARATH, sp|F4I2J8|CATIN_ARATH, sp|O80567|LRP6B_ARATH, sp|Q43316|HEM3_ARATH, sp|F4I366|NRPA2_ARATH, sp|P92948|CDC5L_ARATH, sp|Q8W4I6|BPG2_ARATH, sp|Q9SMM8|DEKP1_ARATH, sp|Q9SFU0|SC24A_ARATH, sp|Q6Q151|CYP59_ARATH, sp|Q9LU46|RH35_ARATH, sp|Q9M223|UTP11_ARATH, sp|O81126|RSZ22_ARATH, sp|Q9ASU7|PPAN_ARATH, sp|F4I171|MD15A_ARATH, sp|Q8LPF0|TAF2_ARATH, sp|Q84JB7|DEKP2_ARATH, sp|F4IDJ0|NOC3_ARATH, sp|P48578|PP2A4_ARATH, sp|Q9CAF6|GYRA_ARATH, sp|Q9ZT96|MTEF4_ARATH, sp|P38420|NRPB2_ARATH, sp|Q1H595|LSM2_ARATH, sp|Q9M3D2|RL353_ARATH, sp|Q9FZ48|UBC36_ARATH, sp|Q8VYI0|LSM8_ARATH, sp|Q9LFE0|DOT2_ARATH, sp|Q9FMU5|UTP18_ARATH, sp|Q8RXN6|PRP31_ARATH, sp|Q8LCH5|MD22B_ARATH, sp|O23463|CMTA5_ARATH, sp|Q9SUA1|DEKP3_ARATH, sp|F4K410|SVR3_ARATH, sp|O04019|PS6AB_ARATH, sp|O22922|RU2B1_ARATH, sp|Q949S9|SPF27_ARATH, sp|Q9LYK7|PESC_ARATH, sp|O22315|SR34_ARATH, sp|Q84JF5|PTA14_ARATH, sp|Q9XIK4|NT101_ARATH, sp|Q9XI19|PTAC6_ARATH, sp|Q8GXN9|TGH_ARATH, sp|Q8W117|SMU1_ARATH, sp|Q8LDR3|CYP23_ARATH, sp|Q9C7E7|RDM16_ARATH, sp|O81098|RPB5A_ARATH, sp|Q8RWR1|JMJ30_ARATH, sp|F4J8K6|RRP5_ARATH, sp|Q9FG01|ATO_ARATH, sp|O23702|CTBP_ARATH, sp|Q9LJX4|PUM5_ARATH, sp|Q9FJY5|MPP10_ARATH, sp|Q8LFJ6|NRPBA_ARATH, sp|O22212|PRP4L_ARATH, sp|Q8W5S1|CCH11_ARATH, sp|Q8GUP3|PDS5C_ARATH, sp|Q9ZUL3|IDD5_ARATH, sp|F4KE63|SYVM2_ARATH, sp|Q8VZE7|RAP_ARATH, sp|A8MS85|SPT61_ARATH, sp|Q9S709|U2AFA_ARATH, sp|Q9LY75|CYP63_ARATH, sp|O64644|SAP18_ARATH, sp|F4JCC1|PR40B_ARATH, sp|Q9LZ00|MED4_ARATH, sp|Q9LME4|P2C09_ARATH, sp|F4K460|MED17_ARATH, sp|Q9SY09|SMD1B_ARATH, sp|Q9ZVJ4|CYP22_ARATH, sp|Q8VZ74|ERA_ARATH, sp|B9DFG3|ISE2_ARATH, sp|Q9LZ82|BTR1_ARATH, sp|Q8GY84|RH10_ARATH, sp|Q9LE16|BRX11_ARATH, sp|O80358|FPG_ARATH, sp|Q8W4Q4|MRF3_ARATH, sp|F4JGZ1|MED16_ARATH, sp|O22969|Y2416_ARATH, sp|Q6WWW4|UPL3_ARATH, sp|O23212|U2A2A_ARATH, sp|Q6ID77|MED11_ARATH, sp|Q9SI54|LSM7_ARATH, sp|F4IHY7|PTA12_ARATH, sp|Q8RWY7|CYP95_ARATH, sp|P93008|RH21_ARATH, sp|Q8LB54|PRP38_ARATH, sp|Q9SY59|NFXL1_ARATH, sp|Q6ICX4|PTBP3_ARATH, sp|Q8VYZ5|PWP2_ARATH, sp|O80653|SKIP_ARATH, sp|Q9LUG5|RPF2_ARATH, sp|Q8L5Z4|YBEY_ARATH, sp|O82266|SWA1_ARATH, sp|Q9FMP4|SF3B6_ARATH, sp|O22785|PR19B_ARATH, sp|Q9ZSZ8|FIP37_ARATH, sp|Q9LEY9|NHP2_ARATH, sp|Q94A97|UBC35_ARATH, sp|Q9ZT71|STA1_ARATH, sp|B6EUB3|PDS5A_ARATH, sp|Q9FMY5|U2AFB_ARATH, sp|Q8RXF1|SF3A1_ARATH, sp|Q9C928|BRX12_ARATH, sp|Q6NQD9|MD19B_ARATH, sp|Q8VYM6|NOP2B_ARATH, sp|Q9LJE5|ECT2_ARATH, sp|P29197|CH60A_ARATH, sp|H3K2Y6|MED12_ARATH, sp|Q39227|SMT2_ARATH, sp|Q9FG73|NOP2A_ARATH, sp|Q9M2Q4|NT102_ARATH, sp|F4JRJ6|DEAH9_ARATH, sp|Q8VY00|ESP3_ARATH, sp|Q8RWK8|COIL_ARATH, sp|O49552|DDB1B_ARATH, sp|A2RVS6|SR34A_ARATH, sp|Q9FR53|TOR_ARATH, sp|Q9M0V4|YAO_ARATH, sp|Q9C5Z3|EIF3E_ARATH, sp|Q9LV14|ELF5_ARATH, sp|Q8RWS4|BYST_ARATH, sp|Q9SU78|MSI5_ARATH, sp|Q9M8Z5|NSN1_ARATH, sp|Q8GXS3|CFIS2_ARATH, sp|Q9LTT8|VCS_ARATH, sp|O22446|HDA19_ARATH, sp|Q9SZV0|RNC1_ARATH, sp|P58728|SF3BB_ARATH, sp|F4JS25|SRFR1_ARATH, sp|Q6NPF4|MD20A_ARATH, sp|Q8VY15|RBM25_ARATH, sp|Q9LFA5|MED28_ARATH, sp|F4J8G7|VIR_ARATH, sp|Q9C9M7|CDKD2_ARATH, sp|Q8L716|U2A2B_ARATH, sp|Q84VW5|MED32_ARATH, sp|Q8GW48|HSBP_ARATH, sp|F4IMH3|NOC4_ARATH, sp|Q9C8Z4|HEAT1_ARATH, sp|B6EUA9|PR40A_ARATH, sp|Q9M0V3|DDB1A_ARATH, sp|Q9SZI2|NAP1A_ARATH
5	GO:0019538	protein metabolic process	Biological Process	GO:0043170, GO:0044238	macromolecule metabolic process, primary metabolic process	121.88	180	sp|Q9FVU9|CSN5B_ARATH, sp|Q9FF90|RL133_ARATH, sp|Q8L8W5|CP21B_ARATH, sp|Q9C774|PSD7B_ARATH, sp|Q9FJR0|RENT1_ARATH, sp|Q9LF37|CLPB3_ARATH, sp|Q94BR4|PR19A_ARATH, sp|Q8LEQ0|RLA13_ARATH, sp|Q8LPN7|RNG1L_ARATH, sp|Q8L785|SYGM2_ARATH, sp|Q9SUW1|GT19_ARATH, sp|Q9FIN7|MIP2_ARATH, sp|Q8LCL3|RL272_ARATH, sp|Q8LCW9|RLA11_ARATH, sp|Q8LBI1|RL51_ARATH, sp|Q9SIV2|PSD2A_ARATH, sp|Q9FY65|RS153_ARATH, sp|Q9FPT1|UBP12_ARATH, sp|P16181|RS111_ARATH, sp|Q9SYL9|RK13_ARATH, sp|Q9FE78|IF2A_ARATH, sp|Q9FK59|IF4E5_ARATH, sp|P29402|CALX1_ARATH, sp|O23627|SYGM1_ARATH, sp|Q84WV1|TCPG_ARATH, sp|P43297|RD21A_ARATH, sp|Q42384|PRL1_ARATH, sp|Q9SGW3|PSD8A_ARATH, sp|Q8L7K0|R18A4_ARATH, sp|O04151|CALR1_ARATH, sp|Q39255|SKP1A_ARATH, sp|Q66GS2|B3GTC_ARATH, sp|Q9SI20|EF1D2_ARATH, sp|Q9XGM8|MGAT1_ARATH, sp|P56794|RK20_ARATH, sp|P42733|RS113_ARATH, sp|Q8LD46|R23A1_ARATH, sp|Q95749|RT03_ARATH, sp|Q9LV21|TCPD_ARATH, sp|Q9M339|RS3B_ARATH, sp|Q8W463|RK191_ARATH, sp|Q9SY88|CSU1_ARATH, sp|P56772|CLPP1_ARATH, sp|Q93VT9|RL101_ARATH, sp|P42036|RS143_ARATH, sp|Q8W4D6|HC173_ARATH, sp|Q9XJ36|CLPR2_ARATH, sp|Q9FLI4|SBT13_ARATH, sp|O23290|RL36A_ARATH, sp|Q9XI84|RBCMT_ARATH, sp|P48578|PP2A4_ARATH, sp|O23515|RL151_ARATH, sp|Q9LJL3|PREP1_ARATH, sp|P56795|RK22_ARATH, sp|Q9S9P1|RS121_ARATH, sp|Q9S834|CLPP5_ARATH, sp|Q9ZU25|MPPA1_ARATH, sp|Q94K05|TCPQ_ARATH, sp|Q9M3D2|RL353_ARATH, sp|Q9FZ48|UBC36_ARATH, sp|Q9SFU1|R13A1_ARATH, sp|Q940P8|TCPB_ARATH, sp|Q9SKZ3|RS122_ARATH, sp|O65569|RS112_ARATH, sp|Q680P8|RS29_ARATH, sp|Q9FJA6|RS33_ARATH, sp|Q9LQR8|PSD3B_ARATH, sp|Q9FLF0|RS92_ARATH, sp|Q8W575|CSN3_ARATH, sp|F4K410|SVR3_ARATH, sp|F4JAU3|P4H2_ARATH, sp|Q9M3C3|R23A2_ARATH, sp|Q9SHF3|AGO2_ARATH, sp|O04019|PS6AB_ARATH, sp|P58684|SPCS2_ARATH, sp|Q9MAT0|PSD1B_ARATH, sp|Q9FJP3|RK29_ARATH, sp|Q9FIH8|SPP_ARATH, sp|Q93Y35|PSMD6_ARATH, sp|Q94F27|B3GTB_ARATH, sp|P49227|RL52_ARATH, sp|Q0WL80|UGGG_ARATH, sp|Q9LJX4|PUM5_ARATH, sp|Q8RX88|FACE1_ARATH, sp|Q9FXA4|PUB26_ARATH, sp|Q8L860|TOL9_ARATH, sp|Q9FL12|DEGP9_ARATH, sp|Q9SCM3|RS24_ARATH, sp|Q9ZW06|PUM2_ARATH, sp|Q9FHG2|RL322_ARATH, sp|Q9C5Z2|EIF3H_ARATH, sp|Q9LT78|RD21C_ARATH, sp|Q9SXJ6|CLPP3_ARATH, sp|Q9C8F1|IF5Y_ARATH, sp|Q9FDZ9|RL212_ARATH, sp|F4KE63|SYVM2_ARATH, sp|A8MS85|SPT61_ARATH, sp|Q42403|TRXH3_ARATH, sp|O65390|APA1_ARATH, sp|O81062|SIP_ARATH, sp|Q9M888|TCPZA_ARATH, sp|O23095|RLA12_ARATH, sp|Q9LY75|CYP63_ARATH, sp|P59232|R27AB_ARATH, sp|Q9LUD4|R18A3_ARATH, sp|Q0WPR4|SCP34_ARATH, sp|Q8W4N3|UBP2_ARATH, sp|Q8H116|MNS2_ARATH, sp|Q9LRX8|R13A2_ARATH, sp|Q9SJ36|RS172_ARATH, sp|P49211|RL321_ARATH, sp|O22609|DEGP1_ARATH, sp|Q9ZUA0|OST1B_ARATH, sp|A4GNA8|PSD3_ARATH, sp|Q9C514|RS71_ARATH, sp|Q9LUQ6|RL192_ARATH, sp|Q8W4Q4|MRF3_ARATH, sp|Q9LPV8|ERF1Y_ARATH, sp|Q6WWW4|UPL3_ARATH, sp|Q9FMH8|RD21B_ARATH, sp|Q43292|RL372_ARATH, sp|Q9LHE7|FYPP3_ARATH, sp|F4IHY7|PTA12_ARATH, sp|Q43291|RL211_ARATH, sp|Q9M385|RK17_ARATH, sp|Q8H0T4|UPL2_ARATH, sp|P25873|RK15_ARATH, sp|Q9LPT6|OTU2_ARATH, sp|O48844|PSD1A_ARATH, sp|Q8L7M1|B3GTE_ARATH, sp|Q6ICX4|PTBP3_ARATH, sp|Q9SY59|NFXL1_ARATH, sp|P49693|RL193_ARATH, sp|Q9LFC0|HAKAI_ARATH, sp|Q9SLL7|RL311_ARATH, sp|P28769|TCPA_ARATH, sp|O22785|PR19B_ARATH, sp|Q9FKP0|PSRP6_ARATH, sp|Q94B60|CLPP4_ARATH, sp|Q94A97|UBC35_ARATH, sp|Q8L7D2|SBT4C_ARATH, sp|P43296|RD19A_ARATH, sp|P55737|HS902_ARATH, sp|F4HQD4|HSP7P_ARATH, sp|Q8LC83|RS242_ARATH, sp|Q944P7|AMPL2_ARATH, sp|Q9LFR0|GMAN2_ARATH, sp|Q93VC9|CATB2_ARATH, sp|Q9ZW86|P4H1_ARATH, sp|P49201|RS232_ARATH, sp|P51418|R18A2_ARATH, sp|Q93Y37|MNS3_ARATH, sp|P42763|ERD14_ARATH, sp|P61847|RK32_ARATH, sp|Q9LS40|ASPG1_ARATH, sp|P61845|RK23_ARATH, sp|Q42064|RL83_ARATH, sp|Q93W22|RL103_ARATH, sp|Q9SZA3|EIF3K_ARATH, sp|O49552|DDB1B_ARATH, sp|Q9C5Z3|EIF3E_ARATH, sp|Q9FZH0|R35A2_ARATH, sp|Q9ZUN8|HTD1_ARATH, sp|Q39097|ERF1X_ARATH, sp|Q9LDZ0|HSP7J_ARATH, sp|Q8L7U4|P23A_ARATH, sp|Q9LZ57|RL363_ARATH, sp|Q9XJ27|RR9_ARATH, sp|Q9FN42|CLPP2_ARATH, sp|Q8GYA6|PS13B_ARATH, sp|Q9C9M7|CDKD2_ARATH, sp|Q94B52|IF34_ARATH, sp|Q940B0|RL183_ARATH, sp|O48549|RS61_ARATH, sp|P41127|RL131_ARATH, sp|Q9M8X9|RS162_ARATH, sp|O82234|IF32_ARATH, sp|O64948|LONP2_ARATH, sp|Q9C912|R35A3_ARATH, sp|Q9M0V3|DDB1A_ARATH
3	GO:0006950	response to stress	Biological Process	GO:0050896	response to stimulus	372.14	169	sp|Q9SJZ6|MED18_ARATH, sp|Q9LNV5|C3H4_ARATH, sp|Q9LF37|CLPB3_ARATH, sp|Q9FJR0|RENT1_ARATH, sp|Q9LIN3|RZ1A_ARATH, sp|Q94BR4|PR19A_ARATH, sp|P48348|14338_ARATH, sp|Q9FVQ4|PLGG1_ARATH, sp|F4J8C6|VIP1L_ARATH, sp|Q7XYY2|MED25_ARATH, sp|Q9SYG7|AL7B4_ARATH, sp|O22527|CLH1_ARATH, sp|C0LU16|MED21_ARATH, sp|Q9FVR6|Y1222_ARATH, sp|Q944A7|BSK1_ARATH, sp|P43291|SRK2A_ARATH, sp|Q9SIV2|PSD2A_ARATH, sp|Q9FMT1|LEU31_ARATH, sp|P54904|P5CR1_ARATH, sp|Q9LEX1|CLB_ARATH, sp|Q9M2E2|SDR1_ARATH, sp|O49195|VSP1_ARATH, sp|Q9SU35|ERLL1_ARATH, sp|Q9SGW3|PSD8A_ARATH, sp|Q42384|PRL1_ARATH, sp|P46422|GSTF2_ARATH, sp|Q9S9P0|PDS5E_ARATH, sp|O48832|ERD7_ARATH, sp|Q9SMV6|XPO1A_ARATH, sp|P0DI10|PER1_ARATH, sp|P24102|PER22_ARATH, sp|Q8VYM4|PSRP2_ARATH, sp|Q9SR02|MED14_ARATH, sp|Q9FGT8|TIL_ARATH, sp|Q9XGM8|MGAT1_ARATH, sp|O48781|SPX2_ARATH, sp|Q8L3W1|VRN1_ARATH, sp|Q8LD46|R23A1_ARATH, sp|Q9XI93|NDRP2_ARATH, sp|P92948|CDC5L_ARATH, sp|P17597|ILVB_ARATH, sp|Q70DU8|AL3H1_ARATH, sp|O24412|PSD7A_ARATH, sp|Q42510|GNOM_ARATH, sp|Q43348|INVA3_ARATH, sp|Q8L636|NCL_ARATH, sp|Q39222|RAA1B_ARATH, sp|Q9XEX2|PRX2B_ARATH, sp|Q93VT9|RL101_ARATH, sp|O04294|IMPA3_ARATH, sp|Q9FMR9|RIN1_ARATH, sp|Q9SIV9|PPA10_ARATH, sp|P48578|PP2A4_ARATH, sp|Q9C525|BGL21_ARATH, sp|Q42534|PME2_ARATH, sp|P52839|SOT12_ARATH, sp|Q06588|ACCO4_ARATH, sp|F4IVL6|GRV2_ARATH, sp|Q9C958|SRK2B_ARATH, sp|Q9FZ48|UBC36_ARATH, sp|Q9SRZ6|ICDHC_ARATH, sp|Q8H0X6|CYT6_ARATH, sp|Q41931|ACCO2_ARATH, sp|Q8RXN6|PRP31_ARATH, sp|Q8VY57|ARL8A_ARATH, sp|Q9ZRW8|GSTUJ_ARATH, sp|Q9FMX0|SODF3_ARATH, sp|Q9M336|UPP_ARATH, sp|O23463|CMTA5_ARATH, sp|F4JY24|CHR17_ARATH, sp|Q9SUA1|DEKP3_ARATH, sp|Q949X9|LPR2_ARATH, sp|P46309|GSH1_ARATH, sp|F4K410|SVR3_ARATH, sp|Q9SHF3|AGO2_ARATH, sp|Q949S9|SPF27_ARATH, sp|Q9FPF0|DJ1A_ARATH, sp|O22842|CHI61_ARATH, sp|Q9S9N9|CCR1_ARATH, sp|Q42564|APX3_ARATH, sp|Q9SRG3|PDI12_ARATH, sp|Q43729|PER57_ARATH, sp|Q8RWR1|JMJ30_ARATH, sp|Q9M9M3|DF205_ARATH, sp|O23702|CTBP_ARATH, sp|Q9LJX4|PUM5_ARATH, sp|Q9S7Z3|PCS1_ARATH, sp|Q8W4J3|QSOX1_ARATH, sp|Q9FXA4|PUB26_ARATH, sp|Q9ZVF2|ML329_ARATH, sp|Q8W5S1|CCH11_ARATH, sp|Q9SGH6|DOX1_ARATH, sp|Q8GUP3|PDS5C_ARATH, sp|Q9C8E6|PMI1_ARATH, sp|Q8VZE7|RAP_ARATH, sp|P42761|GSTFA_ARATH, sp|Q9M291|SC24B_ARATH, sp|Q9STS7|CHL_ARATH, sp|Q42403|TRXH3_ARATH, sp|O64644|SAP18_ARATH, sp|Q9LVL2|PER67_ARATH, sp|F4JZY1|CIP1_ARATH, sp|Q93VR4|ML423_ARATH, sp|O80358|FPG_ARATH, sp|Q8W4Q4|MRF3_ARATH, sp|F4JGZ1|MED16_ARATH, sp|Q4V3C1|MED8_ARATH, sp|P56754|NDHJ_ARATH, sp|Q96522|PER45_ARATH, sp|Q9LU64|SODF2_ARATH, sp|Q8LBH4|SPX1_ARATH, sp|Q9SY59|NFXL1_ARATH, sp|Q9SAU2|RPE_ARATH, sp|A2RVJ8|HIT4_ARATH, sp|Q9FMN2|PAH2_ARATH, sp|Q8VZS8|PYL1_ARATH, sp|Q39241|TRXH5_ARATH, sp|O22785|PR19B_ARATH, sp|Q94A97|UBC35_ARATH, sp|Q8RWY3|ISW2_ARATH, sp|P43296|RD19A_ARATH, sp|Q06327|LOX1_ARATH, sp|B6EUB3|PDS5A_ARATH, sp|Q9ZT71|STA1_ARATH, sp|Q9FT77|RLM3_ARATH, sp|Q38858|CALR2_ARATH, sp|P55737|HS902_ARATH, sp|Q9LW57|PAP6_ARATH, sp|F4I9A2|TNO1_ARATH, sp|Q9LSQ5|FQR1_ARATH, sp|O04331|PHB3_ARATH, sp|Q9SD07|SSL4_ARATH, sp|F4IXW2|BIG5_ARATH, sp|Q9LFR0|GMAN2_ARATH, sp|Q93VC9|CATB2_ARATH, sp|Q9ZPH2|GRS17_ARATH, sp|Q42586|UMPS_ARATH, sp|P29197|CH60A_ARATH, sp|Q94CE5|GATP_ARATH, sp|Q9SRY5|GSTF7_ARATH, sp|O03983|LEA14_ARATH, sp|P42763|ERD14_ARATH, sp|Q9C8Y9|BGL22_ARATH, sp|O04036|ERD6_ARATH, sp|Q9LS40|ASPG1_ARATH, sp|O81235|SODM1_ARATH, sp|Q9C6E4|EXOL1_ARATH, sp|Q9LU63|ATP1_ARATH, sp|O22850|GPX3_ARATH, sp|Q0WP12|HOL1_ARATH, sp|O49552|DDB1B_ARATH, sp|Q9FR53|TOR_ARATH, sp|Q9ZUN8|HTD1_ARATH, sp|Q43866|INV1_ARATH, sp|P11035|NIA2_ARATH, sp|O22446|HDA19_ARATH, sp|Q9LDZ0|HSP7J_ARATH, sp|F4JS25|SRFR1_ARATH, sp|Q6NPF4|MD20A_ARATH, sp|Q8L7U4|P23A_ARATH, sp|Q8VY15|RBM25_ARATH, sp|F4J8G7|VIR_ARATH, sp|Q93ZG7|RH38_ARATH, sp|Q9C5G5|SAC7_ARATH, sp|Q84VW5|MED32_ARATH, sp|O82122|VSP2_ARATH, sp|O82355|LEA2R_ARATH, sp|Q9SZI2|NAP1A_ARATH, sp|Q9M0V3|DDB1A_ARATH
2	GO:0032501	multicellular organismal process	Biological Process	GO:0008150	biological_process	194.52	168	sp|Q9SJZ6|MED18_ARATH, sp|Q9FVU9|CSN5B_ARATH, sp|P54888|P5CS2_ARATH, sp|Q9C774|PSD7B_ARATH, sp|Q8GWB7|GUX6_ARATH, sp|Q9FVQ4|PLGG1_ARATH, sp|Q9FNE4|PDP3_ARATH, sp|Q0WQ75|VPS51_ARATH, sp|B0F9L4|GOGC6_ARATH, sp|Q7XYY2|MED25_ARATH, sp|Q8L785|SYGM2_ARATH, sp|Q8LBI1|RL51_ARATH, sp|Q9FPT1|UBP12_ARATH, sp|Q9M060|IF62_ARATH, sp|Q9FMT1|LEU31_ARATH, sp|P46644|AAT3_ARATH, sp|Q7XA66|ZOP1_ARATH, sp|Q8L707|IRX14_ARATH, sp|Q84WV4|SC23A_ARATH, sp|Q9SGW3|PSD8A_ARATH, sp|Q42384|PRL1_ARATH, sp|Q9LFE2|TOZ_ARATH, sp|Q84W56|RNJ_ARATH, sp|Q9S9P0|PDS5E_ARATH, sp|Q94KI8|TPC1_ARATH, sp|Q9SMV6|XPO1A_ARATH, sp|Q9CA75|XXT5_ARATH, sp|Q9SRU2|BIG_ARATH, sp|Q9SR02|MED14_ARATH, sp|Q8VYM4|PSRP2_ARATH, sp|O49485|SERA1_ARATH, sp|Q9C5J9|LIIP1_ARATH, sp|Q9FGT8|TIL_ARATH, sp|Q8GWY0|SCI1_ARATH, sp|P47998|CYSK1_ARATH, sp|F4K2A1|FPGS1_ARATH, sp|Q8L3W1|VRN1_ARATH, sp|Q9LNC5|CLO_ARATH, sp|F4I2J8|CATIN_ARATH, sp|F4I366|NRPA2_ARATH, sp|Q9LRZ3|PUM24_ARATH, sp|Q9LM02|SMT1_ARATH, sp|Q9SFU0|SC24A_ARATH, sp|F4K5J1|MYO17_ARATH, sp|O24412|PSD7A_ARATH, sp|Q42510|GNOM_ARATH, sp|Q84K25|COG8_ARATH, sp|Q9SY88|CSU1_ARATH, sp|Q9T041|TOR1_ARATH, sp|Q9M223|UTP11_ARATH, sp|Q9SRT3|CSLC6_ARATH, sp|Q9M2N5|DSLE_ARATH, sp|Q42534|PME2_ARATH, sp|Q06588|ACCO4_ARATH, sp|Q9SEH3|RAD2C_ARATH, sp|Q9C9Z9|ELD1_ARATH, sp|Q9FG38|SNX1_ARATH, sp|Q9ZT96|MTEF4_ARATH, sp|F4IVL6|GRV2_ARATH, sp|Q9C958|SRK2B_ARATH, sp|Q9XI87|VIK_ARATH, sp|Q8L4Y5|ARP7_ARATH, sp|Q39033|PLCD2_ARATH, sp|Q41931|ACCO2_ARATH, sp|Q9LFE0|DOT2_ARATH, sp|Q8RXN6|PRP31_ARATH, sp|P0DKL4|S130A_ARATH, sp|P34802|GGPP1_ARATH, sp|F4IYM4|DEX1_ARATH, sp|Q949X9|LPR2_ARATH, sp|F4JHH5|SC15B_ARATH, sp|P46309|GSH1_ARATH, sp|F4JAU3|P4H2_ARATH, sp|Q9C9Q8|PMTT_ARATH, sp|O04019|PS6AB_ARATH, sp|Q9FHI1|MOB1A_ARATH, sp|O64816|CSK2P_ARATH, sp|O23654|VATA_ARATH, sp|Q8RXF8|MIRO1_ARATH, sp|Q9LFW1|RGP2_ARATH, sp|Q9FIH8|SPP_ARATH, sp|Q9LPG6|RHM2_ARATH, sp|Q39160|MYO5_ARATH, sp|Q9C7E7|RDM16_ARATH, sp|Q8RWR1|JMJ30_ARATH, sp|F4J8K6|RRP5_ARATH, sp|Q9FG01|ATO_ARATH, sp|O23702|CTBP_ARATH, sp|Q9SIE1|PAT_ARATH, sp|F4JY11|CAND7_ARATH, sp|Q9SZQ5|VIP3_ARATH, sp|Q9SY55|ECA3_ARATH, sp|O22212|PRP4L_ARATH, sp|Q8GUP3|PDS5C_ARATH, sp|F4KE63|SYVM2_ARATH, sp|Q9C8E6|PMI1_ARATH, sp|A8MS85|SPT61_ARATH, sp|Q9STS7|CHL_ARATH, sp|Q9S709|U2AFA_ARATH, sp|O81062|SIP_ARATH, sp|Q9FHN8|KN14E_ARATH, sp|O22940|TEEBE_ARATH, sp|F4IIM1|CSI1_ARATH, sp|Q9C6B3|GCA2_ARATH, sp|F4JGZ1|MED16_ARATH, sp|Q4V3C1|MED8_ARATH, sp|Q949Q1|GAUTB_ARATH, sp|Q9FNF2|SSY1_ARATH, sp|Q8S3U9|SEC5A_ARATH, sp|Q93VQ0|VCL1_ARATH, sp|F4J8D3|TPLAT_ARATH, sp|Q9FKI0|FIMB5_ARATH, sp|F4IHY7|PTA12_ARATH, sp|Q8VYZ5|PWP2_ARATH, sp|Q94CE4|BCA4_ARATH, sp|Q84M92|ARP4_ARATH, sp|O82266|SWA1_ARATH, sp|Q9ZSZ8|FIP37_ARATH, sp|Q93YU5|SEC8_ARATH, sp|Q9LYE7|B2DXL_ARATH, sp|Q8RWY3|ISW2_ARATH, sp|Q94A97|UBC35_ARATH, sp|F4I096|MED13_ARATH, sp|Q8L5Y6|CAND1_ARATH, sp|Q9CAF5|AB6I_ARATH, sp|Q06327|LOX1_ARATH, sp|Q9ZT71|STA1_ARATH, sp|B6EUB3|PDS5A_ARATH, sp|Q9FMY5|U2AFB_ARATH, sp|Q9SMN1|GCAL2_ARATH, sp|Q9LN62|RRA3_ARATH, sp|Q8RXU6|PCN_ARATH, sp|F4I9A2|TNO1_ARATH, sp|Q944P7|AMPL2_ARATH, sp|P38605|CAS1_ARATH, sp|O04331|PHB3_ARATH, sp|F4IXW2|BIG5_ARATH, sp|H3K2Y6|MED12_ARATH, sp|P51418|R18A2_ARATH, sp|A0A1P8AUY4|MDN1_ARATH, sp|Q9LIK0|PKP1_ARATH, sp|Q94CE5|GATP_ARATH, sp|P38557|TBG1_ARATH, sp|F4IDC2|SWA2_ARATH, sp|O81235|SODM1_ARATH, sp|Q9FG73|NOP2A_ARATH, sp|Q39227|SMT2_ARATH, sp|Q0WVH0|RBLOT_ARATH, sp|Q38882|PLDA1_ARATH, sp|O49552|DDB1B_ARATH, sp|Q9FR53|TOR_ARATH, sp|Q9C5Z3|EIF3E_ARATH, sp|Q9M0V4|YAO_ARATH, sp|Q9LV14|ELF5_ARATH, sp|Q8RWS4|BYST_ARATH, sp|Q9FPJ4|RAD2B_ARATH, sp|Q9M8Z5|NSN1_ARATH, sp|Q9LTT8|VCS_ARATH, sp|O22446|HDA19_ARATH, sp|Q9LFA5|MED28_ARATH, sp|F4J8G7|VIR_ARATH, sp|Q84VW5|MED32_ARATH, sp|Q8GW48|HSBP_ARATH, sp|Q94KD3|VP52A_ARATH, sp|F4IMH3|NOC4_ARATH, sp|Q9S757|CYSC1_ARATH, sp|Q94F20|DGR2_ARATH, sp|O64948|LONP2_ARATH
6	GO:0016070	RNA metabolic process	Biological Process	GO:0090304	nucleic acid metabolic process	333.33	167	sp|Q9SJZ6|MED18_ARATH, sp|Q8L8W5|CP21B_ARATH, sp|Q9C774|PSD7B_ARATH, sp|Q9FXH1|PPR52_ARATH, sp|Q9FJR0|RENT1_ARATH, sp|Q94BR4|PR19A_ARATH, sp|F4IH25|BOP1_ARATH, sp|Q9FMG4|SC35_ARATH, sp|Q9FNE4|PDP3_ARATH, sp|Q7XYY2|MED25_ARATH, sp|Q8L785|SYGM2_ARATH, sp|Q9SVY0|NRPA1_ARATH, sp|C0LU16|MED21_ARATH, sp|Q9C578|RCL1_ARATH, sp|Q9LF27|WDR12_ARATH, sp|Q9FMP0|MD19A_ARATH, sp|Q56XG6|RH15_ARATH, sp|Q9LQM3|C3H12_ARATH, sp|O49595|HMGB1_ARATH, sp|Q9LEX1|CLB_ARATH, sp|F4I0K2|SCKL2_ARATH, sp|Q7XA66|ZOP1_ARATH, sp|P56764|RPOC2_ARATH, sp|Q9LKA5|MORF8_ARATH, sp|O23627|SYGM1_ARATH, sp|Q42384|PRL1_ARATH, sp|Q9SUM2|RUXF_ARATH, sp|Q9LFE2|TOZ_ARATH, sp|Q84W56|RNJ_ARATH, sp|Q9SA42|MD22A_ARATH, sp|Q8VZ67|Y4919_ARATH, sp|Q9M394|SCKL1_ARATH, sp|Q8W4R3|RH30_ARATH, sp|Q39189|RH7_ARATH, sp|Q9LHP1|RL74_ARATH, sp|Q9SR02|MED14_ARATH, sp|Q9SAI5|RL71_ARATH, sp|Q9LNC5|CLO_ARATH, sp|F4I2J8|CATIN_ARATH, sp|O80567|LRP6B_ARATH, sp|Q43316|HEM3_ARATH, sp|F4I366|NRPA2_ARATH, sp|P92948|CDC5L_ARATH, sp|Q8W4I6|BPG2_ARATH, sp|Q9SMM8|DEKP1_ARATH, sp|Q6Q151|CYP59_ARATH, sp|Q9LU46|RH35_ARATH, sp|Q9M223|UTP11_ARATH, sp|O81126|RSZ22_ARATH, sp|Q9ASU7|PPAN_ARATH, sp|F4I171|MD15A_ARATH, sp|Q8LPF0|TAF2_ARATH, sp|Q84JB7|DEKP2_ARATH, sp|P48578|PP2A4_ARATH, sp|Q9ZT96|MTEF4_ARATH, sp|P38420|NRPB2_ARATH, sp|Q1H595|LSM2_ARATH, sp|Q9M3D2|RL353_ARATH, sp|Q8VYI0|LSM8_ARATH, sp|Q9LFE0|DOT2_ARATH, sp|Q9FMU5|UTP18_ARATH, sp|Q8RXN6|PRP31_ARATH, sp|Q8LCH5|MD22B_ARATH, sp|O23463|CMTA5_ARATH, sp|Q9SUA1|DEKP3_ARATH, sp|F4K410|SVR3_ARATH, sp|O04019|PS6AB_ARATH, sp|O22922|RU2B1_ARATH, sp|Q949S9|SPF27_ARATH, sp|Q9LYK7|PESC_ARATH, sp|O22315|SR34_ARATH, sp|Q84JF5|PTA14_ARATH, sp|Q9XIK4|NT101_ARATH, sp|Q9XI19|PTAC6_ARATH, sp|Q8GXN9|TGH_ARATH, sp|Q8W117|SMU1_ARATH, sp|Q8LDR3|CYP23_ARATH, sp|Q9C7E7|RDM16_ARATH, sp|O81098|RPB5A_ARATH, sp|Q8RWR1|JMJ30_ARATH, sp|F4J8K6|RRP5_ARATH, sp|Q9FG01|ATO_ARATH, sp|O23702|CTBP_ARATH, sp|Q9LJX4|PUM5_ARATH, sp|Q9FJY5|MPP10_ARATH, sp|Q8LFJ6|NRPBA_ARATH, sp|O22212|PRP4L_ARATH, sp|Q8W5S1|CCH11_ARATH, sp|Q9ZUL3|IDD5_ARATH, sp|F4KE63|SYVM2_ARATH, sp|Q8VZE7|RAP_ARATH, sp|A8MS85|SPT61_ARATH, sp|Q9S709|U2AFA_ARATH, sp|Q9LY75|CYP63_ARATH, sp|O64644|SAP18_ARATH, sp|F4JCC1|PR40B_ARATH, sp|Q9LZ00|MED4_ARATH, sp|Q9LME4|P2C09_ARATH, sp|F4K460|MED17_ARATH, sp|Q9SY09|SMD1B_ARATH, sp|Q9ZVJ4|CYP22_ARATH, sp|Q8VZ74|ERA_ARATH, sp|Q9LZ82|BTR1_ARATH, sp|B9DFG3|ISE2_ARATH, sp|Q8GY84|RH10_ARATH, sp|Q9LE16|BRX11_ARATH, sp|Q8W4Q4|MRF3_ARATH, sp|F4JGZ1|MED16_ARATH, sp|O22969|Y2416_ARATH, sp|O23212|U2A2A_ARATH, sp|Q6ID77|MED11_ARATH, sp|Q9SI54|LSM7_ARATH, sp|F4IHY7|PTA12_ARATH, sp|Q8RWY7|CYP95_ARATH, sp|P93008|RH21_ARATH, sp|Q8LB54|PRP38_ARATH, sp|Q9SY59|NFXL1_ARATH, sp|Q6ICX4|PTBP3_ARATH, sp|Q8VYZ5|PWP2_ARATH, sp|O80653|SKIP_ARATH, sp|Q9LUG5|RPF2_ARATH, sp|Q8L5Z4|YBEY_ARATH, sp|O82266|SWA1_ARATH, sp|Q9FMP4|SF3B6_ARATH, sp|O22785|PR19B_ARATH, sp|Q9ZSZ8|FIP37_ARATH, sp|Q9LEY9|NHP2_ARATH, sp|Q9ZT71|STA1_ARATH, sp|Q9FMY5|U2AFB_ARATH, sp|Q8RXF1|SF3A1_ARATH, sp|Q9C928|BRX12_ARATH, sp|Q6NQD9|MD19B_ARATH, sp|Q8VYM6|NOP2B_ARATH, sp|Q9LJE5|ECT2_ARATH, sp|P29197|CH60A_ARATH, sp|H3K2Y6|MED12_ARATH, sp|Q9FG73|NOP2A_ARATH, sp|Q9M2Q4|NT102_ARATH, sp|F4JRJ6|DEAH9_ARATH, sp|Q8VY00|ESP3_ARATH, sp|Q8RWK8|COIL_ARATH, sp|A2RVS6|SR34A_ARATH, sp|Q9FR53|TOR_ARATH, sp|Q9M0V4|YAO_ARATH, sp|Q9C5Z3|EIF3E_ARATH, sp|Q9LV14|ELF5_ARATH, sp|Q8RWS4|BYST_ARATH, sp|Q9SU78|MSI5_ARATH, sp|Q9M8Z5|NSN1_ARATH, sp|Q8GXS3|CFIS2_ARATH, sp|Q9LTT8|VCS_ARATH, sp|O22446|HDA19_ARATH, sp|Q9SZV0|RNC1_ARATH, sp|P58728|SF3BB_ARATH, sp|F4JS25|SRFR1_ARATH, sp|Q6NPF4|MD20A_ARATH, sp|Q8VY15|RBM25_ARATH, sp|Q9LFA5|MED28_ARATH, sp|F4J8G7|VIR_ARATH, sp|Q9C9M7|CDKD2_ARATH, sp|Q8L716|U2A2B_ARATH, sp|Q84VW5|MED32_ARATH, sp|Q8GW48|HSBP_ARATH, sp|F4IMH3|NOC4_ARATH, sp|Q9C8Z4|HEAT1_ARATH, sp|B6EUA9|PR40A_ARATH, sp|Q9M0V3|DDB1A_ARATH
3	GO:0050794	regulation of cellular process	Biological Process	GO:0050789, GO:0009987	regulation of biological process, cellular process	202.96	166	sp|Q9SJZ6|MED18_ARATH, sp|Q9FVU9|CSN5B_ARATH, sp|Q8L8W5|CP21B_ARATH, sp|Q9FJR0|RENT1_ARATH, sp|F4IH25|BOP1_ARATH, sp|P48348|14338_ARATH, sp|Q9FNE4|PDP3_ARATH, sp|F4J8C6|VIP1L_ARATH, sp|Q7XYY2|MED25_ARATH, sp|C0LU16|MED21_ARATH, sp|Q944A7|BSK1_ARATH, sp|Q9FMP0|MD19A_ARATH, sp|Q9SIV2|PSD2A_ARATH, sp|Q9FPT1|UBP12_ARATH, sp|Q9LQM3|C3H12_ARATH, sp|O49595|HMGB1_ARATH, sp|Q9LEX1|CLB_ARATH, sp|Q9FE78|IF2A_ARATH, sp|Q9FK59|IF4E5_ARATH, sp|F4I0K2|SCKL2_ARATH, sp|Q7XA66|ZOP1_ARATH, sp|Q42384|PRL1_ARATH, sp|P43297|RD21A_ARATH, sp|P46422|GSTF2_ARATH, sp|Q9SGW3|PSD8A_ARATH, sp|Q9SA42|MD22A_ARATH, sp|Q94KI8|TPC1_ARATH, sp|Q8VZ67|Y4919_ARATH, sp|Q39255|SKP1A_ARATH, sp|Q8W4R3|RH30_ARATH, sp|Q9SRU2|BIG_ARATH, sp|Q9SR02|MED14_ARATH, sp|Q9C5J9|LIIP1_ARATH, sp|Q8GWY0|SCI1_ARATH, sp|Q9LNC5|CLO_ARATH, sp|Q9XI93|NDRP2_ARATH, sp|P92948|CDC5L_ARATH, sp|Q8W4I6|BPG2_ARATH, sp|Q9SMM8|DEKP1_ARATH, sp|Q9SFU0|SC24A_ARATH, sp|Q6Q151|CYP59_ARATH, sp|Q42510|GNOM_ARATH, sp|Q43348|INVA3_ARATH, sp|Q39222|RAA1B_ARATH, sp|F4I171|MD15A_ARATH, sp|Q9LZD3|E70A1_ARATH, sp|Q84JB7|DEKP2_ARATH, sp|Q9FLY5|GNL1_ARATH, sp|Q9STT2|VPS29_ARATH, sp|Q9LUG9|MD33A_ARATH, sp|P48578|PP2A4_ARATH, sp|Q9SEU6|TRXM4_ARATH, sp|Q9C9Z9|ELD1_ARATH, sp|Q9ZT96|MTEF4_ARATH, sp|P38420|NRPB2_ARATH, sp|F4IVL6|GRV2_ARATH, sp|Q9XI87|VIK_ARATH, sp|Q1H595|LSM2_ARATH, sp|Q39033|PLCD2_ARATH, sp|Q8RXN6|PRP31_ARATH, sp|F4HS99|REC1_ARATH, sp|Q8LCH5|MD22B_ARATH, sp|O23463|CMTA5_ARATH, sp|Q9MAU5|Y1049_ARATH, sp|Q9LQR8|PSD3B_ARATH, sp|F4JY24|CHR17_ARATH, sp|Q9SUA1|DEKP3_ARATH, sp|Q8W575|CSN3_ARATH, sp|Q9SHF3|AGO2_ARATH, sp|O04019|PS6AB_ARATH, sp|Q9FHI1|MOB1A_ARATH, sp|Q9MAT0|PSD1B_ARATH, sp|O64816|CSK2P_ARATH, sp|Q9FPF0|DJ1A_ARATH, sp|Q9LYK7|PESC_ARATH, sp|Q8GXN9|TGH_ARATH, sp|Q9XI19|PTAC6_ARATH, sp|F4IN69|MD33B_ARATH, sp|Q8LDR3|CYP23_ARATH, sp|Q9C7E7|RDM16_ARATH, sp|Q8RWR1|JMJ30_ARATH, sp|Q9FG01|ATO_ARATH, sp|O23702|CTBP_ARATH, sp|Q9LJX4|PUM5_ARATH, sp|F4JY11|CAND7_ARATH, sp|Q9LV27|LST81_ARATH, sp|O80501|RAH1B_ARATH, sp|Q9SZQ5|VIP3_ARATH, sp|Q9ZW06|PUM2_ARATH, sp|Q8W5S1|CCH11_ARATH, sp|Q9ZUL3|IDD5_ARATH, sp|Q9C8E6|PMI1_ARATH, sp|Q9STS7|CHL_ARATH, sp|Q9LY75|CYP63_ARATH, sp|O64644|SAP18_ARATH, sp|O22940|TEEBE_ARATH, sp|Q52T38|ZDH22_ARATH, sp|Q9LZ00|MED4_ARATH, sp|F4JZY1|CIP1_ARATH, sp|Q9FK25|OMT1_ARATH, sp|Q9LME4|P2C09_ARATH, sp|F4K460|MED17_ARATH, sp|Q9SY09|SMD1B_ARATH, sp|Q93VR4|ML423_ARATH, sp|Q9ZVJ4|CYP22_ARATH, sp|F4IIM1|CSI1_ARATH, sp|Q9C6B3|GCA2_ARATH, sp|Q8W4Q4|MRF3_ARATH, sp|F4JGZ1|MED16_ARATH, sp|F4IRR2|SAD2_ARATH, sp|Q6ID77|MED11_ARATH, sp|Q9SI54|LSM7_ARATH, sp|F4IHY7|PTA12_ARATH, sp|Q8RWY7|CYP95_ARATH, sp|Q9XFM6|MSBP1_ARATH, sp|P93008|RH21_ARATH, sp|O48844|PSD1A_ARATH, sp|Q8LBH4|SPX1_ARATH, sp|Q6ICX4|PTBP3_ARATH, sp|Q9SY59|NFXL1_ARATH, sp|Q8VYZ5|PWP2_ARATH, sp|Q94CE4|BCA4_ARATH, sp|A2RVJ8|HIT4_ARATH, sp|Q8VZS8|PYL1_ARATH, sp|Q9LYE7|B2DXL_ARATH, sp|Q9ZSZ8|FIP37_ARATH, sp|Q9SZN1|VATB2_ARATH, sp|Q9LZX8|BIG2_ARATH, sp|Q8RWY3|ISW2_ARATH, sp|Q9ZT71|STA1_ARATH, sp|Q9FT77|RLM3_ARATH, sp|Q6NQD9|MD19B_ARATH, sp|F4I9A2|TNO1_ARATH, sp|Q9LJE5|ECT2_ARATH, sp|O04331|PHB3_ARATH, sp|F4IXW2|BIG5_ARATH, sp|Q9ZPH2|GRS17_ARATH, sp|H3K2Y6|MED12_ARATH, sp|A0A1P8AUY4|MDN1_ARATH, sp|Q9FGT1|ROS3_ARATH, sp|F4IDC2|SWA2_ARATH, sp|Q39227|SMT2_ARATH, sp|Q9FG73|NOP2A_ARATH, sp|Q38882|PLDA1_ARATH, sp|Q8VY00|ESP3_ARATH, sp|Q9SZA3|EIF3K_ARATH, sp|O22850|GPX3_ARATH, sp|O49552|DDB1B_ARATH, sp|Q9FR53|TOR_ARATH, sp|Q9C5Z3|EIF3E_ARATH, sp|Q9ZUN8|HTD1_ARATH, sp|Q9SU78|MSI5_ARATH, sp|Q8H0U4|TNPO1_ARATH, sp|Q9M8Z5|NSN1_ARATH, sp|Q9LTT8|VCS_ARATH, sp|O22446|HDA19_ARATH, sp|F4JS25|SRFR1_ARATH, sp|Q6NPF4|MD20A_ARATH, sp|Q8L7U4|P23A_ARATH, sp|Q8VY15|RBM25_ARATH, sp|Q9LFA5|MED28_ARATH, sp|Q9C9M7|CDKD2_ARATH, sp|Q84VW5|MED32_ARATH, sp|Q8GW48|HSBP_ARATH, sp|Q01525|14332_ARATH, sp|Q9M0V3|DDB1A_ARATH
4	GO:0016043	cellular component organization	Biological Process	GO:0071840	cellular component organization or biogenesis	98.29	164	sp|Q9FVU9|CSN5B_ARATH, sp|Q9SJZ6|MED18_ARATH, sp|P93042|RHD3_ARATH, sp|Q8W4S4|VHAA3_ARATH, sp|Q08466|CSK22_ARATH, sp|Q9LF37|CLPB3_ARATH, sp|Q9FVQ4|PLGG1_ARATH, sp|Q9LSB4|NAI2_ARATH, sp|Q9FNE4|PDP3_ARATH, sp|Q0WQ75|VPS51_ARATH, sp|B0F9L4|GOGC6_ARATH, sp|Q7XYY2|MED25_ARATH, sp|P43291|SRK2A_ARATH, sp|Q9M060|IF62_ARATH, sp|Q940Q8|IX10L_ARATH, sp|O49595|HMGB1_ARATH, sp|F4I0K2|SCKL2_ARATH, sp|Q7XA66|ZOP1_ARATH, sp|Q84WV4|SC23A_ARATH, sp|Q9LQ04|RMLCD_ARATH, sp|Q8L707|IRX14_ARATH, sp|O22265|SR43C_ARATH, sp|Q9SUM2|RUXF_ARATH, sp|Q9S9P0|PDS5E_ARATH, sp|Q9C554|EXPA1_ARATH, sp|Q84W56|RNJ_ARATH, sp|Q9M394|SCKL1_ARATH, sp|Q39255|SKP1A_ARATH, sp|P0DI10|PER1_ARATH, sp|Q9ZSA2|CDPKL_ARATH, sp|P29517|TBB9_ARATH, sp|P56794|RK20_ARATH, sp|Q56WH1|TBA3_ARATH, sp|Q9SMM8|DEKP1_ARATH, sp|Q9SFU0|SC24A_ARATH, sp|Q9SH59|RTNLC_ARATH, sp|F4K4Y5|DEKP4_ARATH, sp|F4K5J1|MYO17_ARATH, sp|Q84K25|COG8_ARATH, sp|Q42510|GNOM_ARATH, sp|Q8W4D6|HC173_ARATH, sp|Q9ZRD6|YKT61_ARATH, sp|Q9FLY5|GNL1_ARATH, sp|Q84JB7|DEKP2_ARATH, sp|C0LGG8|Y5343_ARATH, sp|Q9SRT3|CSLC6_ARATH, sp|P29511|TBA6_ARATH, sp|Q9CAF6|GYRA_ARATH, sp|P48578|PP2A4_ARATH, sp|O80932|EXPA3_ARATH, sp|Q42534|PME2_ARATH, sp|Q9C9Z9|ELD1_ARATH, sp|F4IVL6|GRV2_ARATH, sp|Q9M7X9|CITRX_ARATH, sp|Q9S775|PKL_ARATH, sp|Q9C744|AP3D_ARATH, sp|Q9C958|SRK2B_ARATH, sp|O81416|GUN17_ARATH, sp|Q8L4Y5|ARP7_ARATH, sp|Q9SJU9|GC1_ARATH, sp|O22892|NOP53_ARATH, sp|Q8RXN6|PRP31_ARATH, sp|Q9LK09|SYP32_ARATH, sp|Q9M3C6|PSA3C_ARATH, sp|F4IYM4|DEX1_ARATH, sp|F4JY24|CHR17_ARATH, sp|Q9SUA1|DEKP3_ARATH, sp|Q9SJM0|CALSA_ARATH, sp|Q9S7Y7|XYL1_ARATH, sp|F4JHH5|SC15B_ARATH, sp|P46309|GSH1_ARATH, sp|Q8S944|DRP3A_ARATH, sp|O49543|MNIF1_ARATH, sp|Q9CAC1|GUN8_ARATH, sp|O22922|RU2B1_ARATH, sp|O64816|CSK2P_ARATH, sp|O23654|VATA_ARATH, sp|Q84JF5|PTA14_ARATH, sp|Q9XI19|PTAC6_ARATH, sp|Q8RXF8|MIRO1_ARATH, sp|Q9LFW1|RGP2_ARATH, sp|Q9C7E7|RDM16_ARATH, sp|Q39160|MYO5_ARATH, sp|Q8RWR1|JMJ30_ARATH, sp|Q9SUR3|RTNLA_ARATH, sp|O23702|CTBP_ARATH, sp|Q93ZX7|GAUT4_ARATH, sp|Q9S7Z3|PCS1_ARATH, sp|O80501|RAH1B_ARATH, sp|Q9FFS0|RTNLD_ARATH, sp|Q9C5Z2|EIF3H_ARATH, sp|Q8GUP3|PDS5C_ARATH, sp|Q9C8E6|PMI1_ARATH, sp|Q9SB63|MOS1_ARATH, sp|A8MS85|SPT61_ARATH, sp|Q42403|TRXH3_ARATH, sp|Q9FHN8|KN14E_ARATH, sp|O22940|TEEBE_ARATH, sp|Q9LME4|P2C09_ARATH, sp|Q9SY09|SMD1B_ARATH, sp|Q9C6B3|GCA2_ARATH, sp|F4IIM1|CSI1_ARATH, sp|Q9LE16|BRX11_ARATH, sp|F4JGZ1|MED16_ARATH, sp|Q949Q1|GAUTB_ARATH, sp|Q9SHJ6|PMD2_ARATH, sp|Q9LPV8|ERF1Y_ARATH, sp|Q93VQ0|VCL1_ARATH, sp|F4IRR2|SAD2_ARATH, sp|Q9FKI0|FIMB5_ARATH, sp|Q0WPA5|MSR2_ARATH, sp|P93043|VPS41_ARATH, sp|Q9LHE7|FYPP3_ARATH, sp|Q0WQD2|GAUT3_ARATH, sp|Q9LS94|RAG3F_ARATH, sp|B0F9L7|GOGC2_ARATH, sp|A2RVJ8|HIT4_ARATH, sp|Q84M92|ARP4_ARATH, sp|Q9LUG5|RPF2_ARATH, sp|Q8L5Z4|YBEY_ARATH, sp|Q9SF29|SYP71_ARATH, sp|Q9LYE7|B2DXL_ARATH, sp|Q9SZN1|VATB2_ARATH, sp|Q94B60|CLPP4_ARATH, sp|Q8RWY3|ISW2_ARATH, sp|Q8L5Y6|CAND1_ARATH, sp|Q9ZT71|STA1_ARATH, sp|B6EUB3|PDS5A_ARATH, sp|Q9LN62|RRA3_ARATH, sp|Q9C928|BRX12_ARATH, sp|F4I3P9|MURE_ARATH, sp|Q9M9Y5|GAUT6_ARATH, sp|F4I9A2|TNO1_ARATH, sp|P38605|CAS1_ARATH, sp|F4JRR1|COG2_ARATH, sp|O04331|PHB3_ARATH, sp|F4IXW2|BIG5_ARATH, sp|P51412|RK21_ARATH, sp|Q9M0N1|PUX10_ARATH, sp|A0A1P8AUY4|MDN1_ARATH, sp|O65502|HC244_ARATH, sp|Q8S8N9|GOGC1_ARATH, sp|P38557|TBG1_ARATH, sp|Q8VXX0|SC23F_ARATH, sp|F4IDC2|SWA2_ARATH, sp|Q9LU63|ATP1_ARATH, sp|Q9SZA3|EIF3K_ARATH, sp|Q9FR53|TOR_ARATH, sp|Q9C5Z3|EIF3E_ARATH, sp|Q56YW9|TBB2_ARATH, sp|Q9SU78|MSI5_ARATH, sp|P82873|TO202_ARATH, sp|Q8H0U4|TNPO1_ARATH, sp|O22446|HDA19_ARATH, sp|Q39097|ERF1X_ARATH, sp|Q9SJL9|XTH32_ARATH, sp|P29516|TBB8_ARATH, sp|Q9LKR8|RAF1_ARATH, sp|Q38865|EXPA6_ARATH, sp|O82234|IF32_ARATH, sp|F4KBP5|CHR4_ARATH, sp|O64948|LONP2_ARATH, sp|Q39250|ADF1_ARATH, sp|Q9SZI2|NAP1A_ARATH
6	GO:0141187	nucleic acid biosynthetic process	Biological Process	GO:0034654, GO:0009059, GO:0090304	nucleobase-containing compound biosynthetic process, macromolecule biosynthetic process, nucleic acid metabolic process	136	158	sp|Q9SJZ6|MED18_ARATH, sp|Q9C774|PSD7B_ARATH, sp|Q8L8W5|CP21B_ARATH, sp|Q9FJR0|RENT1_ARATH, sp|Q94BR4|PR19A_ARATH, sp|F4IH25|BOP1_ARATH, sp|Q9FMG4|SC35_ARATH, sp|Q9FNE4|PDP3_ARATH, sp|Q7XYY2|MED25_ARATH, sp|C0LU16|MED21_ARATH, sp|Q9SVY0|NRPA1_ARATH, sp|Q9C578|RCL1_ARATH, sp|Q9LF27|WDR12_ARATH, sp|Q9FMP0|MD19A_ARATH, sp|Q56XG6|RH15_ARATH, sp|Q9LQM3|C3H12_ARATH, sp|O49595|HMGB1_ARATH, sp|Q9LEX1|CLB_ARATH, sp|F4I0K2|SCKL2_ARATH, sp|Q7XA66|ZOP1_ARATH, sp|P56764|RPOC2_ARATH, sp|Q9LKA5|MORF8_ARATH, sp|Q42384|PRL1_ARATH, sp|Q9LFE2|TOZ_ARATH, sp|Q9SUM2|RUXF_ARATH, sp|Q84W56|RNJ_ARATH, sp|Q9SA42|MD22A_ARATH, sp|Q8VZ67|Y4919_ARATH, sp|Q9M394|SCKL1_ARATH, sp|Q8W4R3|RH30_ARATH, sp|Q9LHP1|RL74_ARATH, sp|Q9SR02|MED14_ARATH, sp|Q9SAI5|RL71_ARATH, sp|Q9LNC5|CLO_ARATH, sp|F4I2J8|CATIN_ARATH, sp|O80567|LRP6B_ARATH, sp|F4I366|NRPA2_ARATH, sp|P92948|CDC5L_ARATH, sp|Q8W4I6|BPG2_ARATH, sp|Q9SMM8|DEKP1_ARATH, sp|Q6Q151|CYP59_ARATH, sp|Q9LU46|RH35_ARATH, sp|Q9M223|UTP11_ARATH, sp|Q9ASU7|PPAN_ARATH, sp|O81126|RSZ22_ARATH, sp|F4I171|MD15A_ARATH, sp|Q8LPF0|TAF2_ARATH, sp|Q84JB7|DEKP2_ARATH, sp|P48578|PP2A4_ARATH, sp|Q9ZT96|MTEF4_ARATH, sp|P38420|NRPB2_ARATH, sp|Q1H595|LSM2_ARATH, sp|Q9M3D2|RL353_ARATH, sp|Q8VYI0|LSM8_ARATH, sp|Q9FMU5|UTP18_ARATH, sp|Q9LFE0|DOT2_ARATH, sp|Q8RXN6|PRP31_ARATH, sp|Q8LCH5|MD22B_ARATH, sp|O23463|CMTA5_ARATH, sp|Q9SUA1|DEKP3_ARATH, sp|F4K410|SVR3_ARATH, sp|O04019|PS6AB_ARATH, sp|O22922|RU2B1_ARATH, sp|Q949S9|SPF27_ARATH, sp|Q9LYK7|PESC_ARATH, sp|O22315|SR34_ARATH, sp|Q84JF5|PTA14_ARATH, sp|Q9XI19|PTAC6_ARATH, sp|Q9XIK4|NT101_ARATH, sp|Q8GXN9|TGH_ARATH, sp|Q8W117|SMU1_ARATH, sp|Q8LDR3|CYP23_ARATH, sp|Q9C7E7|RDM16_ARATH, sp|Q8RWR1|JMJ30_ARATH, sp|O81098|RPB5A_ARATH, sp|F4J8K6|RRP5_ARATH, sp|Q9FG01|ATO_ARATH, sp|O23702|CTBP_ARATH, sp|Q9FJY5|MPP10_ARATH, sp|Q8LFJ6|NRPBA_ARATH, sp|O22212|PRP4L_ARATH, sp|Q8W5S1|CCH11_ARATH, sp|Q9ZUL3|IDD5_ARATH, sp|Q8VZE7|RAP_ARATH, sp|A8MS85|SPT61_ARATH, sp|Q9S709|U2AFA_ARATH, sp|Q9LY75|CYP63_ARATH, sp|O64644|SAP18_ARATH, sp|F4JCC1|PR40B_ARATH, sp|Q9LZ00|MED4_ARATH, sp|Q9LME4|P2C09_ARATH, sp|F4K460|MED17_ARATH, sp|Q9SY09|SMD1B_ARATH, sp|Q8VZ74|ERA_ARATH, sp|Q9ZVJ4|CYP22_ARATH, sp|Q9LZ82|BTR1_ARATH, sp|Q8GY84|RH10_ARATH, sp|Q9LE16|BRX11_ARATH, sp|Q8W4Q4|MRF3_ARATH, sp|F4JGZ1|MED16_ARATH, sp|O22969|Y2416_ARATH, sp|O23212|U2A2A_ARATH, sp|Q6ID77|MED11_ARATH, sp|Q9SI54|LSM7_ARATH, sp|F4IHY7|PTA12_ARATH, sp|Q8RWY7|CYP95_ARATH, sp|P93008|RH21_ARATH, sp|Q8LB54|PRP38_ARATH, sp|Q9SY59|NFXL1_ARATH, sp|Q6ICX4|PTBP3_ARATH, sp|Q8VYZ5|PWP2_ARATH, sp|O80653|SKIP_ARATH, sp|Q9LUG5|RPF2_ARATH, sp|Q8L5Z4|YBEY_ARATH, sp|O82266|SWA1_ARATH, sp|Q9FMP4|SF3B6_ARATH, sp|O22785|PR19B_ARATH, sp|Q9ZSZ8|FIP37_ARATH, sp|Q9LEY9|NHP2_ARATH, sp|Q9ZT71|STA1_ARATH, sp|Q9FMY5|U2AFB_ARATH, sp|Q8RXF1|SF3A1_ARATH, sp|Q9C928|BRX12_ARATH, sp|Q8VYM6|NOP2B_ARATH, sp|Q6NQD9|MD19B_ARATH, sp|P29197|CH60A_ARATH, sp|H3K2Y6|MED12_ARATH, sp|Q9FG73|NOP2A_ARATH, sp|Q9M2Q4|NT102_ARATH, sp|F4JRJ6|DEAH9_ARATH, sp|Q8VY00|ESP3_ARATH, sp|Q8RWK8|COIL_ARATH, sp|A2RVS6|SR34A_ARATH, sp|Q9FR53|TOR_ARATH, sp|Q9M0V4|YAO_ARATH, sp|Q9C5Z3|EIF3E_ARATH, sp|Q9LV14|ELF5_ARATH, sp|Q8RWS4|BYST_ARATH, sp|Q9SU78|MSI5_ARATH, sp|Q8GXS3|CFIS2_ARATH, sp|Q9M8Z5|NSN1_ARATH, sp|Q9LTT8|VCS_ARATH, sp|O22446|HDA19_ARATH, sp|Q9SZV0|RNC1_ARATH, sp|P58728|SF3BB_ARATH, sp|F4JS25|SRFR1_ARATH, sp|Q6NPF4|MD20A_ARATH, sp|Q8VY15|RBM25_ARATH, sp|Q9LFA5|MED28_ARATH, sp|F4J8G7|VIR_ARATH, sp|Q9C9M7|CDKD2_ARATH, sp|Q8L716|U2A2B_ARATH, sp|Q84VW5|MED32_ARATH, sp|Q8GW48|HSBP_ARATH, sp|F4IMH3|NOC4_ARATH, sp|Q9C8Z4|HEAT1_ARATH, sp|B6EUA9|PR40A_ARATH, sp|Q9M0V3|DDB1A_ARATH
7	GO:0032774	RNA biosynthetic process	Biological Process	GO:0016070, GO:0141187	RNA metabolic process, nucleic acid biosynthetic process	226.67	158	sp|Q9SJZ6|MED18_ARATH, sp|Q9C774|PSD7B_ARATH, sp|Q8L8W5|CP21B_ARATH, sp|Q9FJR0|RENT1_ARATH, sp|Q94BR4|PR19A_ARATH, sp|F4IH25|BOP1_ARATH, sp|Q9FMG4|SC35_ARATH, sp|Q9FNE4|PDP3_ARATH, sp|Q7XYY2|MED25_ARATH, sp|C0LU16|MED21_ARATH, sp|Q9SVY0|NRPA1_ARATH, sp|Q9C578|RCL1_ARATH, sp|Q9LF27|WDR12_ARATH, sp|Q9FMP0|MD19A_ARATH, sp|Q56XG6|RH15_ARATH, sp|Q9LQM3|C3H12_ARATH, sp|O49595|HMGB1_ARATH, sp|Q9LEX1|CLB_ARATH, sp|F4I0K2|SCKL2_ARATH, sp|Q7XA66|ZOP1_ARATH, sp|P56764|RPOC2_ARATH, sp|Q9LKA5|MORF8_ARATH, sp|Q42384|PRL1_ARATH, sp|Q9LFE2|TOZ_ARATH, sp|Q9SUM2|RUXF_ARATH, sp|Q84W56|RNJ_ARATH, sp|Q9SA42|MD22A_ARATH, sp|Q8VZ67|Y4919_ARATH, sp|Q9M394|SCKL1_ARATH, sp|Q8W4R3|RH30_ARATH, sp|Q9LHP1|RL74_ARATH, sp|Q9SR02|MED14_ARATH, sp|Q9SAI5|RL71_ARATH, sp|Q9LNC5|CLO_ARATH, sp|F4I2J8|CATIN_ARATH, sp|O80567|LRP6B_ARATH, sp|F4I366|NRPA2_ARATH, sp|P92948|CDC5L_ARATH, sp|Q8W4I6|BPG2_ARATH, sp|Q9SMM8|DEKP1_ARATH, sp|Q6Q151|CYP59_ARATH, sp|Q9LU46|RH35_ARATH, sp|Q9M223|UTP11_ARATH, sp|Q9ASU7|PPAN_ARATH, sp|O81126|RSZ22_ARATH, sp|F4I171|MD15A_ARATH, sp|Q8LPF0|TAF2_ARATH, sp|Q84JB7|DEKP2_ARATH, sp|P48578|PP2A4_ARATH, sp|Q9ZT96|MTEF4_ARATH, sp|P38420|NRPB2_ARATH, sp|Q1H595|LSM2_ARATH, sp|Q9M3D2|RL353_ARATH, sp|Q8VYI0|LSM8_ARATH, sp|Q9FMU5|UTP18_ARATH, sp|Q9LFE0|DOT2_ARATH, sp|Q8RXN6|PRP31_ARATH, sp|Q8LCH5|MD22B_ARATH, sp|O23463|CMTA5_ARATH, sp|Q9SUA1|DEKP3_ARATH, sp|F4K410|SVR3_ARATH, sp|O04019|PS6AB_ARATH, sp|O22922|RU2B1_ARATH, sp|Q949S9|SPF27_ARATH, sp|Q9LYK7|PESC_ARATH, sp|O22315|SR34_ARATH, sp|Q84JF5|PTA14_ARATH, sp|Q9XI19|PTAC6_ARATH, sp|Q9XIK4|NT101_ARATH, sp|Q8GXN9|TGH_ARATH, sp|Q8W117|SMU1_ARATH, sp|Q8LDR3|CYP23_ARATH, sp|Q9C7E7|RDM16_ARATH, sp|Q8RWR1|JMJ30_ARATH, sp|O81098|RPB5A_ARATH, sp|F4J8K6|RRP5_ARATH, sp|Q9FG01|ATO_ARATH, sp|O23702|CTBP_ARATH, sp|Q9FJY5|MPP10_ARATH, sp|Q8LFJ6|NRPBA_ARATH, sp|O22212|PRP4L_ARATH, sp|Q8W5S1|CCH11_ARATH, sp|Q9ZUL3|IDD5_ARATH, sp|Q8VZE7|RAP_ARATH, sp|A8MS85|SPT61_ARATH, sp|Q9S709|U2AFA_ARATH, sp|Q9LY75|CYP63_ARATH, sp|O64644|SAP18_ARATH, sp|F4JCC1|PR40B_ARATH, sp|Q9LZ00|MED4_ARATH, sp|Q9LME4|P2C09_ARATH, sp|F4K460|MED17_ARATH, sp|Q9SY09|SMD1B_ARATH, sp|Q8VZ74|ERA_ARATH, sp|Q9ZVJ4|CYP22_ARATH, sp|Q9LZ82|BTR1_ARATH, sp|Q8GY84|RH10_ARATH, sp|Q9LE16|BRX11_ARATH, sp|Q8W4Q4|MRF3_ARATH, sp|F4JGZ1|MED16_ARATH, sp|O22969|Y2416_ARATH, sp|O23212|U2A2A_ARATH, sp|Q6ID77|MED11_ARATH, sp|Q9SI54|LSM7_ARATH, sp|F4IHY7|PTA12_ARATH, sp|Q8RWY7|CYP95_ARATH, sp|P93008|RH21_ARATH, sp|Q8LB54|PRP38_ARATH, sp|Q9SY59|NFXL1_ARATH, sp|Q6ICX4|PTBP3_ARATH, sp|Q8VYZ5|PWP2_ARATH, sp|O80653|SKIP_ARATH, sp|Q9LUG5|RPF2_ARATH, sp|Q8L5Z4|YBEY_ARATH, sp|O82266|SWA1_ARATH, sp|Q9FMP4|SF3B6_ARATH, sp|O22785|PR19B_ARATH, sp|Q9ZSZ8|FIP37_ARATH, sp|Q9LEY9|NHP2_ARATH, sp|Q9ZT71|STA1_ARATH, sp|Q9FMY5|U2AFB_ARATH, sp|Q8RXF1|SF3A1_ARATH, sp|Q9C928|BRX12_ARATH, sp|Q8VYM6|NOP2B_ARATH, sp|Q6NQD9|MD19B_ARATH, sp|P29197|CH60A_ARATH, sp|H3K2Y6|MED12_ARATH, sp|Q9FG73|NOP2A_ARATH, sp|Q9M2Q4|NT102_ARATH, sp|F4JRJ6|DEAH9_ARATH, sp|Q8VY00|ESP3_ARATH, sp|Q8RWK8|COIL_ARATH, sp|A2RVS6|SR34A_ARATH, sp|Q9FR53|TOR_ARATH, sp|Q9M0V4|YAO_ARATH, sp|Q9C5Z3|EIF3E_ARATH, sp|Q9LV14|ELF5_ARATH, sp|Q8RWS4|BYST_ARATH, sp|Q9SU78|MSI5_ARATH, sp|Q8GXS3|CFIS2_ARATH, sp|Q9M8Z5|NSN1_ARATH, sp|Q9LTT8|VCS_ARATH, sp|O22446|HDA19_ARATH, sp|Q9SZV0|RNC1_ARATH, sp|P58728|SF3BB_ARATH, sp|F4JS25|SRFR1_ARATH, sp|Q6NPF4|MD20A_ARATH, sp|Q8VY15|RBM25_ARATH, sp|Q9LFA5|MED28_ARATH, sp|F4J8G7|VIR_ARATH, sp|Q9C9M7|CDKD2_ARATH, sp|Q8L716|U2A2B_ARATH, sp|Q84VW5|MED32_ARATH, sp|Q8GW48|HSBP_ARATH, sp|F4IMH3|NOC4_ARATH, sp|Q9C8Z4|HEAT1_ARATH, sp|B6EUA9|PR40A_ARATH, sp|Q9M0V3|DDB1A_ARATH
3	GO:0007275	multicellular organism development	Biological Process	GO:0048856, GO:0032501	anatomical structure development, multicellular organismal process	203.78	156	sp|Q9SJZ6|MED18_ARATH, sp|Q9FVU9|CSN5B_ARATH, sp|P54888|P5CS2_ARATH, sp|Q9C774|PSD7B_ARATH, sp|Q8GWB7|GUX6_ARATH, sp|Q9FVQ4|PLGG1_ARATH, sp|Q9FNE4|PDP3_ARATH, sp|Q0WQ75|VPS51_ARATH, sp|B0F9L4|GOGC6_ARATH, sp|Q7XYY2|MED25_ARATH, sp|Q8L785|SYGM2_ARATH, sp|Q8LBI1|RL51_ARATH, sp|Q9FPT1|UBP12_ARATH, sp|Q9M060|IF62_ARATH, sp|Q9FMT1|LEU31_ARATH, sp|P46644|AAT3_ARATH, sp|Q7XA66|ZOP1_ARATH, sp|Q8L707|IRX14_ARATH, sp|Q84WV4|SC23A_ARATH, sp|Q9SGW3|PSD8A_ARATH, sp|Q42384|PRL1_ARATH, sp|Q9LFE2|TOZ_ARATH, sp|Q84W56|RNJ_ARATH, sp|Q9S9P0|PDS5E_ARATH, sp|Q94KI8|TPC1_ARATH, sp|Q9SMV6|XPO1A_ARATH, sp|Q9CA75|XXT5_ARATH, sp|Q9SRU2|BIG_ARATH, sp|Q9SR02|MED14_ARATH, sp|Q8VYM4|PSRP2_ARATH, sp|O49485|SERA1_ARATH, sp|Q9C5J9|LIIP1_ARATH, sp|Q9FGT8|TIL_ARATH, sp|Q8GWY0|SCI1_ARATH, sp|F4K2A1|FPGS1_ARATH, sp|Q8L3W1|VRN1_ARATH, sp|Q9LNC5|CLO_ARATH, sp|F4I2J8|CATIN_ARATH, sp|F4I366|NRPA2_ARATH, sp|Q9LRZ3|PUM24_ARATH, sp|Q9LM02|SMT1_ARATH, sp|Q9SFU0|SC24A_ARATH, sp|F4K5J1|MYO17_ARATH, sp|O24412|PSD7A_ARATH, sp|Q42510|GNOM_ARATH, sp|Q9SY88|CSU1_ARATH, sp|Q9M223|UTP11_ARATH, sp|Q9M2N5|DSLE_ARATH, sp|Q06588|ACCO4_ARATH, sp|Q9SEH3|RAD2C_ARATH, sp|Q9C9Z9|ELD1_ARATH, sp|Q9FG38|SNX1_ARATH, sp|Q9ZT96|MTEF4_ARATH, sp|F4IVL6|GRV2_ARATH, sp|Q9C958|SRK2B_ARATH, sp|Q9XI87|VIK_ARATH, sp|Q8L4Y5|ARP7_ARATH, sp|Q39033|PLCD2_ARATH, sp|Q41931|ACCO2_ARATH, sp|Q9LFE0|DOT2_ARATH, sp|Q8RXN6|PRP31_ARATH, sp|P0DKL4|S130A_ARATH, sp|P34802|GGPP1_ARATH, sp|F4IYM4|DEX1_ARATH, sp|P46309|GSH1_ARATH, sp|F4JAU3|P4H2_ARATH, sp|Q9C9Q8|PMTT_ARATH, sp|O04019|PS6AB_ARATH, sp|Q9FHI1|MOB1A_ARATH, sp|O64816|CSK2P_ARATH, sp|O23654|VATA_ARATH, sp|Q8RXF8|MIRO1_ARATH, sp|Q9LFW1|RGP2_ARATH, sp|Q9FIH8|SPP_ARATH, sp|Q9LPG6|RHM2_ARATH, sp|Q39160|MYO5_ARATH, sp|Q9C7E7|RDM16_ARATH, sp|Q8RWR1|JMJ30_ARATH, sp|F4J8K6|RRP5_ARATH, sp|Q9FG01|ATO_ARATH, sp|O23702|CTBP_ARATH, sp|Q9SIE1|PAT_ARATH, sp|F4JY11|CAND7_ARATH, sp|Q9SZQ5|VIP3_ARATH, sp|Q9SY55|ECA3_ARATH, sp|O22212|PRP4L_ARATH, sp|Q8GUP3|PDS5C_ARATH, sp|F4KE63|SYVM2_ARATH, sp|Q9C8E6|PMI1_ARATH, sp|A8MS85|SPT61_ARATH, sp|Q9STS7|CHL_ARATH, sp|Q9S709|U2AFA_ARATH, sp|O81062|SIP_ARATH, sp|Q9FHN8|KN14E_ARATH, sp|O22940|TEEBE_ARATH, sp|F4IIM1|CSI1_ARATH, sp|Q9C6B3|GCA2_ARATH, sp|F4JGZ1|MED16_ARATH, sp|Q4V3C1|MED8_ARATH, sp|Q949Q1|GAUTB_ARATH, sp|Q9FNF2|SSY1_ARATH, sp|Q93VQ0|VCL1_ARATH, sp|F4J8D3|TPLAT_ARATH, sp|F4IHY7|PTA12_ARATH, sp|Q8VYZ5|PWP2_ARATH, sp|Q94CE4|BCA4_ARATH, sp|Q84M92|ARP4_ARATH, sp|O82266|SWA1_ARATH, sp|Q93YU5|SEC8_ARATH, sp|Q9LYE7|B2DXL_ARATH, sp|Q8RWY3|ISW2_ARATH, sp|Q94A97|UBC35_ARATH, sp|F4I096|MED13_ARATH, sp|Q8L5Y6|CAND1_ARATH, sp|Q9CAF5|AB6I_ARATH, sp|Q06327|LOX1_ARATH, sp|Q9ZT71|STA1_ARATH, sp|B6EUB3|PDS5A_ARATH, sp|Q9FMY5|U2AFB_ARATH, sp|Q9SMN1|GCAL2_ARATH, sp|Q9LN62|RRA3_ARATH, sp|Q8RXU6|PCN_ARATH, sp|F4I9A2|TNO1_ARATH, sp|Q944P7|AMPL2_ARATH, sp|P38605|CAS1_ARATH, sp|O04331|PHB3_ARATH, sp|F4IXW2|BIG5_ARATH, sp|H3K2Y6|MED12_ARATH, sp|P51418|R18A2_ARATH, sp|A0A1P8AUY4|MDN1_ARATH, sp|Q9LIK0|PKP1_ARATH, sp|Q94CE5|GATP_ARATH, sp|P38557|TBG1_ARATH, sp|F4IDC2|SWA2_ARATH, sp|O81235|SODM1_ARATH, sp|Q9FG73|NOP2A_ARATH, sp|Q39227|SMT2_ARATH, sp|Q0WVH0|RBLOT_ARATH, sp|Q38882|PLDA1_ARATH, sp|O49552|DDB1B_ARATH, sp|Q9FR53|TOR_ARATH, sp|Q9C5Z3|EIF3E_ARATH, sp|Q9M0V4|YAO_ARATH, sp|Q9LV14|ELF5_ARATH, sp|Q8RWS4|BYST_ARATH, sp|Q9M8Z5|NSN1_ARATH, sp|Q9LTT8|VCS_ARATH, sp|O22446|HDA19_ARATH, sp|Q9LFA5|MED28_ARATH, sp|F4J8G7|VIR_ARATH, sp|Q84VW5|MED32_ARATH, sp|Q8GW48|HSBP_ARATH, sp|F4IMH3|NOC4_ARATH, sp|Q9S757|CYSC1_ARATH, sp|Q94F20|DGR2_ARATH, sp|O64948|LONP2_ARATH
2	GO:0051179	localization	Biological Process	GO:0008150	biological_process	108.45	148	sp|P93042|RHD3_ARATH, sp|Q8W4S4|VHAA3_ARATH, sp|P92963|RAB1C_ARATH, sp|Q9C827|COB22_ARATH, sp|Q9FVQ4|PLGG1_ARATH, sp|Q0WQ75|VPS51_ARATH, sp|B0F9L4|GOGC6_ARATH, sp|Q8LPK4|AP2A2_ARATH, sp|Q9FIN7|MIP2_ARATH, sp|Q9C7F5|NTF2B_ARATH, sp|Q9FMF7|DIT21_ARATH, sp|Q8LBI1|RL51_ARATH, sp|Q9LXV3|DIT1_ARATH, sp|Q56XG6|RH15_ARATH, sp|Q9C8G5|CSCLD_ARATH, sp|Q9FFF3|COG1_ARATH, sp|Q38922|RAB1B_ARATH, sp|Q9ZWI7|RER1C_ARATH, sp|Q9LEX1|CLB_ARATH, sp|F4HZK4|REC3_ARATH, sp|F4J738|SAD2H_ARATH, sp|Q84WV4|SC23A_ARATH, sp|O22265|SR43C_ARATH, sp|Q84W56|RNJ_ARATH, sp|Q8RX56|UNC13_ARATH, sp|Q94KI8|TPC1_ARATH, sp|Q8L7A9|AP4E_ARATH, sp|Q9SMV6|XPO1A_ARATH, sp|Q56ZQ3|VSR4_ARATH, sp|O22151|GOS12_ARATH, sp|Q9SRU2|BIG_ARATH, sp|Q96251|ATPO_ARATH, sp|Q94KJ7|VPS33_ARATH, sp|O81742|APBLC_ARATH, sp|Q9SRI1|SC13A_ARATH, sp|Q9FT52|ATP5H_ARATH, sp|Q9FK68|RAA1C_ARATH, sp|Q94AI6|SEC6_ARATH, sp|Q9M647|IAR1_ARATH, sp|Q84K16|AP1G1_ARATH, sp|Q8H1F4|COPZ3_ARATH, sp|Q94BT0|SPSA1_ARATH, sp|Q8L838|COG4_ARATH, sp|Q9SFU0|SC24A_ARATH, sp|F4K5J1|MYO17_ARATH, sp|Q6ICZ8|NACA3_ARATH, sp|Q9SDS7|VATC_ARATH, sp|P56785|TI214_ARATH, sp|Q8L636|NCL_ARATH, sp|Q42510|GNOM_ARATH, sp|Q84K25|COG8_ARATH, sp|Q39222|RAA1B_ARATH, sp|O04294|IMPA3_ARATH, sp|Q9ZRD6|YKT61_ARATH, sp|Q9LZD3|E70A1_ARATH, sp|Q9FLY5|GNL1_ARATH, sp|Q9C9V9|COG5_ARATH, sp|Q9STT2|VPS29_ARATH, sp|P23586|STP1_ARATH, sp|Q9LV11|PMA11_ARATH, sp|Q9SEH3|RAD2C_ARATH, sp|Q9FG38|SNX1_ARATH, sp|Q8LF05|RBL19_ARATH, sp|Q42599|NDS8A_ARATH, sp|F4IVL6|GRV2_ARATH, sp|Q9SUS3|APBLB_ARATH, sp|Q94K05|TCPQ_ARATH, sp|Q9C744|AP3D_ARATH, sp|Q9XI87|VIK_ARATH, sp|Q56ZN6|AVP2_ARATH, sp|Q9SB50|AP4M_ARATH, sp|Q8VY57|ARL8A_ARATH, sp|Q9LHA4|VA0D2_ARATH, sp|F4HS99|REC1_ARATH, sp|Q9SL48|SLY1_ARATH, sp|Q9LK09|SYP32_ARATH, sp|F4JHH5|SC15B_ARATH, sp|P46309|GSH1_ARATH, sp|O23016|KCAB_ARATH, sp|O23654|VATA_ARATH, sp|P0DI74|S61G1_ARATH, sp|Q9LS42|CASP_ARATH, sp|O24466|RAE1A_ARATH, sp|O48671|RER1B_ARATH, sp|Q39160|MYO5_ARATH, sp|Q9ZQH3|SC23D_ARATH, sp|Q9ZPY7|XPO2_ARATH, sp|Q42577|NDUS7_ARATH, sp|Q9SX85|SEC3A_ARATH, sp|O23702|CTBP_ARATH, sp|Q9LDK9|APBLA_ARATH, sp|Q9S7Z3|PCS1_ARATH, sp|Q8W4J3|QSOX1_ARATH, sp|O80501|RAH1B_ARATH, sp|Q9SY55|ECA3_ARATH, sp|Q8L860|TOL9_ARATH, sp|Q9CAA0|COB21_ARATH, sp|O48670|RER1A_ARATH, sp|Q9C8E6|PMI1_ARATH, sp|Q9M291|SC24B_ARATH, sp|Q0WLB5|CLAH2_ARATH, sp|Q9LZF6|CD48E_ARATH, sp|Q9FNN5|NDUV1_ARATH, sp|F4JZY1|CIP1_ARATH, sp|O82629|VATG2_ARATH, sp|Q8LPL6|AP2A1_ARATH, sp|F4HXV6|NU155_ARATH, sp|Q8S3U9|SEC5A_ARATH, sp|Q9SV21|COPB1_ARATH, sp|Q93VQ0|VCL1_ARATH, sp|Q9LPC5|BIG3_ARATH, sp|X5JB51|SECAB_ARATH, sp|F4IRR2|SAD2_ARATH, sp|F4J8D3|TPLAT_ARATH, sp|Q8L828|COB23_ARATH, sp|Q9MA55|ACBP4_ARATH, sp|P93043|VPS41_ARATH, sp|P56754|NDHJ_ARATH, sp|Q9ZQX4|VATF_ARATH, sp|Q9LS94|RAG3F_ARATH, sp|Q9S7M9|P24B2_ARATH, sp|P43287|PIP22_ARATH, sp|Q9SF29|SYP71_ARATH, sp|Q93YU5|SEC8_ARATH, sp|Q9SZN1|VATB2_ARATH, sp|Q9LZX8|BIG2_ARATH, sp|Q9FT77|RLM3_ARATH, sp|Q8RXU6|PCN_ARATH, sp|F4I9A2|TNO1_ARATH, sp|F4IXW2|BIG5_ARATH, sp|F4JRR1|COG2_ARATH, sp|Q9ZPH2|GRS17_ARATH, sp|Q9ZRE2|RABD1_ARATH, sp|Q9T042|PDI54_ARATH, sp|A0A1P8AUY4|MDN1_ARATH, sp|Q8VXX0|SC23F_ARATH, sp|O04036|ERD6_ARATH, sp|P82873|TO202_ARATH, sp|O64740|SC13B_ARATH, sp|Q8H0U4|TNPO1_ARATH, sp|Q9FPJ4|RAD2B_ARATH, sp|Q8L7U4|P23A_ARATH, sp|Q8VWI1|ERD2B_ARATH, sp|Q9XES1|ECA4_ARATH, sp|Q93ZG7|RH38_ARATH, sp|Q94KD3|VP52A_ARATH, sp|Q9FJD4|IMB1_ARATH, sp|O64948|LONP2_ARATH
3	GO:0051234	establishment of localization	Biological Process	GO:0051179	localization	145.92	141	sp|P93042|RHD3_ARATH, sp|Q8W4S4|VHAA3_ARATH, sp|P92963|RAB1C_ARATH, sp|Q9C827|COB22_ARATH, sp|Q9FVQ4|PLGG1_ARATH, sp|Q0WQ75|VPS51_ARATH, sp|B0F9L4|GOGC6_ARATH, sp|Q8LPK4|AP2A2_ARATH, sp|Q9FIN7|MIP2_ARATH, sp|Q9C7F5|NTF2B_ARATH, sp|Q9FMF7|DIT21_ARATH, sp|Q8LBI1|RL51_ARATH, sp|Q9LXV3|DIT1_ARATH, sp|Q56XG6|RH15_ARATH, sp|Q9C8G5|CSCLD_ARATH, sp|Q9FFF3|COG1_ARATH, sp|Q38922|RAB1B_ARATH, sp|Q9ZWI7|RER1C_ARATH, sp|Q9LEX1|CLB_ARATH, sp|F4J738|SAD2H_ARATH, sp|Q84WV4|SC23A_ARATH, sp|O22265|SR43C_ARATH, sp|Q84W56|RNJ_ARATH, sp|Q94KI8|TPC1_ARATH, sp|Q8L7A9|AP4E_ARATH, sp|Q9SMV6|XPO1A_ARATH, sp|O22151|GOS12_ARATH, sp|Q56ZQ3|VSR4_ARATH, sp|Q9SRU2|BIG_ARATH, sp|Q96251|ATPO_ARATH, sp|Q94KJ7|VPS33_ARATH, sp|O81742|APBLC_ARATH, sp|Q9SRI1|SC13A_ARATH, sp|Q9FK68|RAA1C_ARATH, sp|Q9FT52|ATP5H_ARATH, sp|Q94AI6|SEC6_ARATH, sp|Q84K16|AP1G1_ARATH, sp|Q8H1F4|COPZ3_ARATH, sp|Q9M647|IAR1_ARATH, sp|Q94BT0|SPSA1_ARATH, sp|Q8L838|COG4_ARATH, sp|Q9SFU0|SC24A_ARATH, sp|Q6ICZ8|NACA3_ARATH, sp|Q9SDS7|VATC_ARATH, sp|P56785|TI214_ARATH, sp|Q8L636|NCL_ARATH, sp|Q42510|GNOM_ARATH, sp|Q84K25|COG8_ARATH, sp|Q39222|RAA1B_ARATH, sp|O04294|IMPA3_ARATH, sp|Q9ZRD6|YKT61_ARATH, sp|Q9LZD3|E70A1_ARATH, sp|Q9C9V9|COG5_ARATH, sp|Q9FLY5|GNL1_ARATH, sp|Q9STT2|VPS29_ARATH, sp|P23586|STP1_ARATH, sp|Q9LV11|PMA11_ARATH, sp|Q9SEH3|RAD2C_ARATH, sp|Q9FG38|SNX1_ARATH, sp|Q8LF05|RBL19_ARATH, sp|Q42599|NDS8A_ARATH, sp|F4IVL6|GRV2_ARATH, sp|Q9SUS3|APBLB_ARATH, sp|Q94K05|TCPQ_ARATH, sp|Q9C744|AP3D_ARATH, sp|Q9XI87|VIK_ARATH, sp|Q9SB50|AP4M_ARATH, sp|Q56ZN6|AVP2_ARATH, sp|Q8VY57|ARL8A_ARATH, sp|Q9LHA4|VA0D2_ARATH, sp|Q9SL48|SLY1_ARATH, sp|Q9LK09|SYP32_ARATH, sp|F4JHH5|SC15B_ARATH, sp|O23016|KCAB_ARATH, sp|O23654|VATA_ARATH, sp|P0DI74|S61G1_ARATH, sp|Q9LS42|CASP_ARATH, sp|O24466|RAE1A_ARATH, sp|O48671|RER1B_ARATH, sp|Q9ZQH3|SC23D_ARATH, sp|Q9ZPY7|XPO2_ARATH, sp|Q42577|NDUS7_ARATH, sp|Q9SX85|SEC3A_ARATH, sp|O23702|CTBP_ARATH, sp|Q9LDK9|APBLA_ARATH, sp|Q9S7Z3|PCS1_ARATH, sp|Q8W4J3|QSOX1_ARATH, sp|O80501|RAH1B_ARATH, sp|Q9SY55|ECA3_ARATH, sp|Q8L860|TOL9_ARATH, sp|Q9CAA0|COB21_ARATH, sp|O48670|RER1A_ARATH, sp|Q9C8E6|PMI1_ARATH, sp|Q9M291|SC24B_ARATH, sp|Q0WLB5|CLAH2_ARATH, sp|Q9LZF6|CD48E_ARATH, sp|Q9FNN5|NDUV1_ARATH, sp|F4JZY1|CIP1_ARATH, sp|O82629|VATG2_ARATH, sp|Q8LPL6|AP2A1_ARATH, sp|F4HXV6|NU155_ARATH, sp|Q8S3U9|SEC5A_ARATH, sp|Q9SV21|COPB1_ARATH, sp|Q93VQ0|VCL1_ARATH, sp|Q9LPC5|BIG3_ARATH, sp|X5JB51|SECAB_ARATH, sp|Q8L828|COB23_ARATH, sp|F4IRR2|SAD2_ARATH, sp|F4J8D3|TPLAT_ARATH, sp|Q9MA55|ACBP4_ARATH, sp|P93043|VPS41_ARATH, sp|P56754|NDHJ_ARATH, sp|Q9ZQX4|VATF_ARATH, sp|Q9LS94|RAG3F_ARATH, sp|Q9S7M9|P24B2_ARATH, sp|P43287|PIP22_ARATH, sp|Q9SF29|SYP71_ARATH, sp|Q93YU5|SEC8_ARATH, sp|Q9LZX8|BIG2_ARATH, sp|Q9SZN1|VATB2_ARATH, sp|Q8RXU6|PCN_ARATH, sp|F4I9A2|TNO1_ARATH, sp|F4IXW2|BIG5_ARATH, sp|F4JRR1|COG2_ARATH, sp|Q9ZPH2|GRS17_ARATH, sp|Q9ZRE2|RABD1_ARATH, sp|Q9T042|PDI54_ARATH, sp|A0A1P8AUY4|MDN1_ARATH, sp|Q8VXX0|SC23F_ARATH, sp|O04036|ERD6_ARATH, sp|O64740|SC13B_ARATH, sp|P82873|TO202_ARATH, sp|Q8H0U4|TNPO1_ARATH, sp|Q9FPJ4|RAD2B_ARATH, sp|Q8L7U4|P23A_ARATH, sp|Q8VWI1|ERD2B_ARATH, sp|Q9XES1|ECA4_ARATH, sp|Q93ZG7|RH38_ARATH, sp|Q94KD3|VP52A_ARATH, sp|Q9FJD4|IMB1_ARATH, sp|O64948|LONP2_ARATH
4	GO:0006810	transport	Biological Process	GO:0051234	establishment of localization	212.33	141	sp|P93042|RHD3_ARATH, sp|Q8W4S4|VHAA3_ARATH, sp|P92963|RAB1C_ARATH, sp|Q9C827|COB22_ARATH, sp|Q9FVQ4|PLGG1_ARATH, sp|Q0WQ75|VPS51_ARATH, sp|B0F9L4|GOGC6_ARATH, sp|Q8LPK4|AP2A2_ARATH, sp|Q9FIN7|MIP2_ARATH, sp|Q9C7F5|NTF2B_ARATH, sp|Q9FMF7|DIT21_ARATH, sp|Q8LBI1|RL51_ARATH, sp|Q9LXV3|DIT1_ARATH, sp|Q56XG6|RH15_ARATH, sp|Q9C8G5|CSCLD_ARATH, sp|Q9FFF3|COG1_ARATH, sp|Q38922|RAB1B_ARATH, sp|Q9ZWI7|RER1C_ARATH, sp|Q9LEX1|CLB_ARATH, sp|F4J738|SAD2H_ARATH, sp|Q84WV4|SC23A_ARATH, sp|O22265|SR43C_ARATH, sp|Q84W56|RNJ_ARATH, sp|Q94KI8|TPC1_ARATH, sp|Q8L7A9|AP4E_ARATH, sp|Q9SMV6|XPO1A_ARATH, sp|O22151|GOS12_ARATH, sp|Q56ZQ3|VSR4_ARATH, sp|Q9SRU2|BIG_ARATH, sp|Q96251|ATPO_ARATH, sp|Q94KJ7|VPS33_ARATH, sp|O81742|APBLC_ARATH, sp|Q9SRI1|SC13A_ARATH, sp|Q9FK68|RAA1C_ARATH, sp|Q9FT52|ATP5H_ARATH, sp|Q94AI6|SEC6_ARATH, sp|Q84K16|AP1G1_ARATH, sp|Q8H1F4|COPZ3_ARATH, sp|Q9M647|IAR1_ARATH, sp|Q94BT0|SPSA1_ARATH, sp|Q8L838|COG4_ARATH, sp|Q9SFU0|SC24A_ARATH, sp|Q6ICZ8|NACA3_ARATH, sp|Q9SDS7|VATC_ARATH, sp|P56785|TI214_ARATH, sp|Q8L636|NCL_ARATH, sp|Q42510|GNOM_ARATH, sp|Q84K25|COG8_ARATH, sp|Q39222|RAA1B_ARATH, sp|O04294|IMPA3_ARATH, sp|Q9ZRD6|YKT61_ARATH, sp|Q9LZD3|E70A1_ARATH, sp|Q9C9V9|COG5_ARATH, sp|Q9FLY5|GNL1_ARATH, sp|Q9STT2|VPS29_ARATH, sp|P23586|STP1_ARATH, sp|Q9LV11|PMA11_ARATH, sp|Q9SEH3|RAD2C_ARATH, sp|Q9FG38|SNX1_ARATH, sp|Q8LF05|RBL19_ARATH, sp|Q42599|NDS8A_ARATH, sp|F4IVL6|GRV2_ARATH, sp|Q9SUS3|APBLB_ARATH, sp|Q94K05|TCPQ_ARATH, sp|Q9C744|AP3D_ARATH, sp|Q9XI87|VIK_ARATH, sp|Q9SB50|AP4M_ARATH, sp|Q56ZN6|AVP2_ARATH, sp|Q8VY57|ARL8A_ARATH, sp|Q9LHA4|VA0D2_ARATH, sp|Q9SL48|SLY1_ARATH, sp|Q9LK09|SYP32_ARATH, sp|F4JHH5|SC15B_ARATH, sp|O23016|KCAB_ARATH, sp|O23654|VATA_ARATH, sp|P0DI74|S61G1_ARATH, sp|Q9LS42|CASP_ARATH, sp|O24466|RAE1A_ARATH, sp|O48671|RER1B_ARATH, sp|Q9ZQH3|SC23D_ARATH, sp|Q9ZPY7|XPO2_ARATH, sp|Q42577|NDUS7_ARATH, sp|Q9SX85|SEC3A_ARATH, sp|O23702|CTBP_ARATH, sp|Q9LDK9|APBLA_ARATH, sp|Q9S7Z3|PCS1_ARATH, sp|Q8W4J3|QSOX1_ARATH, sp|O80501|RAH1B_ARATH, sp|Q9SY55|ECA3_ARATH, sp|Q8L860|TOL9_ARATH, sp|Q9CAA0|COB21_ARATH, sp|O48670|RER1A_ARATH, sp|Q9C8E6|PMI1_ARATH, sp|Q9M291|SC24B_ARATH, sp|Q0WLB5|CLAH2_ARATH, sp|Q9LZF6|CD48E_ARATH, sp|Q9FNN5|NDUV1_ARATH, sp|F4JZY1|CIP1_ARATH, sp|O82629|VATG2_ARATH, sp|Q8LPL6|AP2A1_ARATH, sp|F4HXV6|NU155_ARATH, sp|Q8S3U9|SEC5A_ARATH, sp|Q9SV21|COPB1_ARATH, sp|Q93VQ0|VCL1_ARATH, sp|Q9LPC5|BIG3_ARATH, sp|X5JB51|SECAB_ARATH, sp|Q8L828|COB23_ARATH, sp|F4IRR2|SAD2_ARATH, sp|F4J8D3|TPLAT_ARATH, sp|Q9MA55|ACBP4_ARATH, sp|P93043|VPS41_ARATH, sp|P56754|NDHJ_ARATH, sp|Q9ZQX4|VATF_ARATH, sp|Q9LS94|RAG3F_ARATH, sp|Q9S7M9|P24B2_ARATH, sp|P43287|PIP22_ARATH, sp|Q9SF29|SYP71_ARATH, sp|Q93YU5|SEC8_ARATH, sp|Q9LZX8|BIG2_ARATH, sp|Q9SZN1|VATB2_ARATH, sp|Q8RXU6|PCN_ARATH, sp|F4I9A2|TNO1_ARATH, sp|F4IXW2|BIG5_ARATH, sp|F4JRR1|COG2_ARATH, sp|Q9ZPH2|GRS17_ARATH, sp|Q9ZRE2|RABD1_ARATH, sp|Q9T042|PDI54_ARATH, sp|A0A1P8AUY4|MDN1_ARATH, sp|Q8VXX0|SC23F_ARATH, sp|O04036|ERD6_ARATH, sp|O64740|SC13B_ARATH, sp|P82873|TO202_ARATH, sp|Q8H0U4|TNPO1_ARATH, sp|Q9FPJ4|RAD2B_ARATH, sp|Q8L7U4|P23A_ARATH, sp|Q8VWI1|ERD2B_ARATH, sp|Q9XES1|ECA4_ARATH, sp|Q93ZG7|RH38_ARATH, sp|Q94KD3|VP52A_ARATH, sp|Q9FJD4|IMB1_ARATH, sp|O64948|LONP2_ARATH
4	GO:0044281	small molecule metabolic process	Biological Process	GO:0008152	metabolic process	31.6	128	sp|Q9FVU9|CSN5B_ARATH, sp|Q8W4S4|VHAA3_ARATH, sp|Q8GUN2|HINT1_ARATH, sp|P54888|P5CS2_ARATH, sp|Q8H1E2|MDHNP_ARATH, sp|Q9LH76|RHM3_ARATH, sp|F4J8C6|VIP1L_ARATH, sp|Q9SZ30|HIS4_ARATH, sp|Q9SH69|6PGD1_ARATH, sp|Q9FMF7|DIT21_ARATH, sp|Q9FMT1|LEU31_ARATH, sp|P54904|P5CR1_ARATH, sp|P46644|AAT3_ARATH, sp|O23627|SYGM1_ARATH, sp|Q9LQ04|RMLCD_ARATH, sp|Q94KI8|TPC1_ARATH, sp|Q9C9K3|PFPA2_ARATH, sp|Q9FFR3|6PGD3_ARATH, sp|P32961|NRL1_ARATH, sp|Q42601|CARB_ARATH, sp|Q8LCE1|GLN12_ARATH, sp|Q9SEE5|GALK1_ARATH, sp|Q9SID0|SCRK1_ARATH, sp|Q96251|ATPO_ARATH, sp|O49485|SERA1_ARATH, sp|Q8RWZ3|IBR3_ARATH, sp|Q9SYP2|PFPA1_ARATH, sp|P47998|CYSK1_ARATH, sp|F4K2A1|FPGS1_ARATH, sp|Q9FT52|ATP5H_ARATH, sp|Q9XI93|NDRP2_ARATH, sp|Q9ZU32|NADC_ARATH, sp|A8MS68|PLPD1_ARATH, sp|Q9FIE8|UXS3_ARATH, sp|P17597|ILVB_ARATH, sp|Q9C522|ACLB1_ARATH, sp|O65595|KPYC_ARATH, sp|Q9SA18|AKH1_ARATH, sp|F4I171|MD15A_ARATH, sp|O81852|AKH2_ARATH, sp|Q7Y030|OFT31_ARATH, sp|Q9SQI8|ODP24_ARATH, sp|Q8LG77|IDH6_ARATH, sp|Q9C8P0|ODP25_ARATH, sp|Q0WUZ5|OFT39_ARATH, sp|Q9MAH3|DJ1B_ARATH, sp|O23722|MVD1_ARATH, sp|Q949U4|OFT16_ARATH, sp|Q9SRZ6|ICDHC_ARATH, sp|Q8GXR9|NDC1_ARATH, sp|Q9LT69|SERA3_ARATH, sp|O64888|KPRS5_ARATH, sp|F4HYR4|OFT15_ARATH, sp|F4HS99|REC1_ARATH, sp|Q9M336|UPP_ARATH, sp|Q9LNE3|SCRK2_ARATH, sp|P46309|GSH1_ARATH, sp|P46645|AAT2_ARATH, sp|Q8S8T4|UXS4_ARATH, sp|O48845|CYB5B_ARATH, sp|F4JAU3|P4H2_ARATH, sp|Q9LV03|GLUT1_ARATH, sp|Q9LZG0|ADK2_ARATH, sp|Q9FLW9|PKP2_ARATH, sp|Q9FHI1|MOB1A_ARATH, sp|O23654|VATA_ARATH, sp|Q9LFW1|RGP2_ARATH, sp|Q8W486|OFUT1_ARATH, sp|Q9LPG6|RHM2_ARATH, sp|Q9M8L4|GLPK_ARATH, sp|Q0WL80|UGGG_ARATH, sp|Q9ZUG4|MTNA_ARATH, sp|Q9SIE1|PAT_ARATH, sp|Q9LV27|LST81_ARATH, sp|Q9SCY0|PGMP_ARATH, sp|Q9SGH6|DOX1_ARATH, sp|Q9T0A0|LACS4_ARATH, sp|Q8LPF8|OFT29_ARATH, sp|Q93Z70|ARGC_ARATH, sp|Q9C6T1|PMK_ARATH, sp|Q9LDU6|ST7R_ARATH, sp|Q9STS7|CHL_ARATH, sp|Q42521|DCE1_ARATH, sp|Q9FM01|UGDH4_ARATH, sp|O65271|FOLD4_ARATH, sp|Q9LYU8|AK1_ARATH, sp|O04983|ACCC_ARATH, sp|Q9FMP3|DPYS_ARATH, sp|Q9LZI2|UXS2_ARATH, sp|Q9LS03|AOC1_ARATH, sp|Q9C9P4|KASC2_ARATH, sp|Q0WPA5|MSR2_ARATH, sp|Q96255|SERB1_ARATH, sp|O49354|COQ3_ARATH, sp|Q9SY59|NFXL1_ARATH, sp|Q8VYL1|KAD5_ARATH, sp|Q9SAU2|RPE_ARATH, sp|Q8L743|G6PD3_ARATH, sp|Q9C9C4|ENO1_ARATH, sp|P46248|AAT5_ARATH, sp|Q9SZN1|VATB2_ARATH, sp|Q06327|LOX1_ARATH, sp|O04331|PHB3_ARATH, sp|Q9ZW86|P4H1_ARATH, sp|Q42586|UMPS_ARATH, sp|O65201|ACOX2_ARATH, sp|Q9LIK0|PKP1_ARATH, sp|Q94CE5|GATP_ARATH, sp|Q9C9C9|SOT18_ARATH, sp|Q9C5J7|PFKA7_ARATH, sp|O24457|ODPA3_ARATH, sp|Q38882|PLDA1_ARATH, sp|P31166|APT1_ARATH, sp|Q9LU63|ATP1_ARATH, sp|Q0WP12|HOL1_ARATH, sp|Q9FR53|TOR_ARATH, sp|Q9FKK7|XYLA_ARATH, sp|Q8L9C4|KCR1_ARATH, sp|P11035|NIA2_ARATH, sp|Q8LFC0|IDH1_ARATH, sp|Q9SBA5|ITPK1_ARATH, sp|Q96253|ATP5E_ARATH, sp|Q8RWM2|NPRT1_ARATH, sp|Q9S7E4|FDH_ARATH, sp|Q9ZW34|ENO3_ARATH, sp|O82514|KAD4_ARATH, sp|Q8LBB2|KING1_ARATH, sp|Q9S757|CYSC1_ARATH
3	GO:0042221	response to chemical	Biological Process	GO:0050896	response to stimulus	97.7	124	sp|Q9SJZ6|MED18_ARATH, sp|Q9FVU9|CSN5B_ARATH, sp|Q9FJR0|RENT1_ARATH, sp|Q8GWB7|GUX6_ARATH, sp|Q9FVQ4|PLGG1_ARATH, sp|Q7XYY2|MED25_ARATH, sp|Q9SYG7|AL7B4_ARATH, sp|Q944A7|BSK1_ARATH, sp|O23406|U75D1_ARATH, sp|Q9SIV2|PSD2A_ARATH, sp|Q56XG6|RH15_ARATH, sp|Q9FPT1|UBP12_ARATH, sp|Q9FMT1|LEU31_ARATH, sp|Q9LEX1|CLB_ARATH, sp|O49195|VSP1_ARATH, sp|P46422|GSTF2_ARATH, sp|Q42384|PRL1_ARATH, sp|Q9SGW3|PSD8A_ARATH, sp|O48832|ERD7_ARATH, sp|Q39255|SKP1A_ARATH, sp|Q9FFR3|6PGD3_ARATH, sp|P0DI10|PER1_ARATH, sp|P24102|PER22_ARATH, sp|Q9SRU2|BIG_ARATH, sp|Q9SR02|MED14_ARATH, sp|Q8VYM4|PSRP2_ARATH, sp|Q9FGT8|TIL_ARATH, sp|Q9SYP2|PFPA1_ARATH, sp|Q8GWY0|SCI1_ARATH, sp|Q9XI93|NDRP2_ARATH, sp|Q8W4I6|BPG2_ARATH, sp|A8MS68|PLPD1_ARATH, sp|P17597|ILVB_ARATH, sp|Q70DU8|AL3H1_ARATH, sp|Q43348|INVA3_ARATH, sp|Q8L636|NCL_ARATH, sp|F4JLP5|PLPD2_ARATH, sp|Q9XEX2|PRX2B_ARATH, sp|F4I171|MD15A_ARATH, sp|Q9STT2|VPS29_ARATH, sp|Q9ZRT5|GSTT1_ARATH, sp|Q9C525|BGL21_ARATH, sp|O80932|EXPA3_ARATH, sp|P52839|SOT12_ARATH, sp|Q06588|ACCO4_ARATH, sp|Q9ZPE7|EXO_ARATH, sp|Q9C9Z9|ELD1_ARATH, sp|Q9XI87|VIK_ARATH, sp|Q8H0X6|CYT6_ARATH, sp|Q41931|ACCO2_ARATH, sp|Q9ZRW8|GSTUJ_ARATH, sp|Q9FMX0|SODF3_ARATH, sp|O04311|JAL33_ARATH, sp|Q9S7Y7|XYL1_ARATH, sp|P46309|GSH1_ARATH, sp|O04019|PS6AB_ARATH, sp|Q9FHI1|MOB1A_ARATH, sp|O64816|CSK2P_ARATH, sp|Q9FPF0|DJ1A_ARATH, sp|Q84JF5|PTA14_ARATH, sp|Q9XI19|PTAC6_ARATH, sp|Q42564|APX3_ARATH, sp|Q43729|PER57_ARATH, sp|Q8RWR1|JMJ30_ARATH, sp|Q9S7Z3|PCS1_ARATH, sp|Q8W5S1|CCH11_ARATH, sp|Q9SGH6|DOX1_ARATH, sp|Q9C8E6|PMI1_ARATH, sp|P42761|GSTFA_ARATH, sp|Q9STS7|CHL_ARATH, sp|Q42403|TRXH3_ARATH, sp|Q9M888|TCPZA_ARATH, sp|O64644|SAP18_ARATH, sp|Q9LVL2|PER67_ARATH, sp|O22940|TEEBE_ARATH, sp|F4JZY1|CIP1_ARATH, sp|Q93VR4|ML423_ARATH, sp|F4IIM1|CSI1_ARATH, sp|Q8W4Q4|MRF3_ARATH, sp|F4JGZ1|MED16_ARATH, sp|Q9MA55|ACBP4_ARATH, sp|Q96522|PER45_ARATH, sp|F4IHY7|PTA12_ARATH, sp|Q9LU64|SODF2_ARATH, sp|Q9SY59|NFXL1_ARATH, sp|Q8VYZ5|PWP2_ARATH, sp|Q94CE4|BCA4_ARATH, sp|Q8VZS8|PYL1_ARATH, sp|Q39241|TRXH5_ARATH, sp|Q94A97|UBC35_ARATH, sp|Q8L7D2|SBT4C_ARATH, sp|Q06327|LOX1_ARATH, sp|Q8L5Y6|CAND1_ARATH, sp|Q9FT77|RLM3_ARATH, sp|Q9LW57|PAP6_ARATH, sp|F4I9A2|TNO1_ARATH, sp|Q9LSQ5|FQR1_ARATH, sp|O04331|PHB3_ARATH, sp|Q9SD07|SSL4_ARATH, sp|A0A1P8AUY4|MDN1_ARATH, sp|Q9SRY5|GSTF7_ARATH, sp|Q94CE5|GATP_ARATH, sp|O03983|LEA14_ARATH, sp|P42763|ERD14_ARATH, sp|O81235|SODM1_ARATH, sp|Q9LS40|ASPG1_ARATH, sp|O04036|ERD6_ARATH, sp|Q38882|PLDA1_ARATH, sp|Q9MA79|F16P2_ARATH, sp|Q9LU63|ATP1_ARATH, sp|O22850|GPX3_ARATH, sp|Q9FR53|TOR_ARATH, sp|P11035|NIA2_ARATH, sp|Q9LTT8|VCS_ARATH, sp|Q8L7U4|P23A_ARATH, sp|Q6NPF4|MD20A_ARATH, sp|Q8VY15|RBM25_ARATH, sp|Q93ZG7|RH38_ARATH, sp|Q8L716|U2A2B_ARATH, sp|Q84VW5|MED32_ARATH, sp|O82122|VSP2_ARATH, sp|Q01525|14332_ARATH, sp|Q9S757|CYSC1_ARATH, sp|O82355|LEA2R_ARATH
4	GO:0019222	regulation of metabolic process	Biological Process	GO:0008152, GO:0050794	metabolic process, regulation of cellular process	178.62	119	sp|Q9SJZ6|MED18_ARATH, sp|Q9FVU9|CSN5B_ARATH, sp|Q8L8W5|CP21B_ARATH, sp|Q9FJR0|RENT1_ARATH, sp|P48348|14338_ARATH, sp|Q9FNE4|PDP3_ARATH, sp|F4J8C6|VIP1L_ARATH, sp|Q7XYY2|MED25_ARATH, sp|C0LU16|MED21_ARATH, sp|Q9FMP0|MD19A_ARATH, sp|Q9SIV2|PSD2A_ARATH, sp|Q9LQM3|C3H12_ARATH, sp|O49595|HMGB1_ARATH, sp|Q9LEX1|CLB_ARATH, sp|Q9FE78|IF2A_ARATH, sp|Q9FK59|IF4E5_ARATH, sp|F4I0K2|SCKL2_ARATH, sp|Q7XA66|ZOP1_ARATH, sp|Q42384|PRL1_ARATH, sp|Q9SGW3|PSD8A_ARATH, sp|Q9SA42|MD22A_ARATH, sp|Q94KI8|TPC1_ARATH, sp|Q8VZ67|Y4919_ARATH, sp|Q39255|SKP1A_ARATH, sp|Q8W4R3|RH30_ARATH, sp|Q9SR02|MED14_ARATH, sp|Q9C5J9|LIIP1_ARATH, sp|Q9XI93|NDRP2_ARATH, sp|P92948|CDC5L_ARATH, sp|Q8W4I6|BPG2_ARATH, sp|Q9SMM8|DEKP1_ARATH, sp|Q9SFU0|SC24A_ARATH, sp|Q6Q151|CYP59_ARATH, sp|F4I171|MD15A_ARATH, sp|Q84JB7|DEKP2_ARATH, sp|Q9LUG9|MD33A_ARATH, sp|P48578|PP2A4_ARATH, sp|Q9SEU6|TRXM4_ARATH, sp|Q9C9Z9|ELD1_ARATH, sp|Q9ZT96|MTEF4_ARATH, sp|P38420|NRPB2_ARATH, sp|Q1H595|LSM2_ARATH, sp|Q39033|PLCD2_ARATH, sp|Q8RXN6|PRP31_ARATH, sp|F4HS99|REC1_ARATH, sp|Q8LCH5|MD22B_ARATH, sp|O23463|CMTA5_ARATH, sp|Q9MAU5|Y1049_ARATH, sp|Q9LQR8|PSD3B_ARATH, sp|Q9SUA1|DEKP3_ARATH, sp|Q9SHF3|AGO2_ARATH, sp|O04019|PS6AB_ARATH, sp|Q9FHI1|MOB1A_ARATH, sp|Q9MAT0|PSD1B_ARATH, sp|Q9LYK7|PESC_ARATH, sp|Q8GXN9|TGH_ARATH, sp|Q9XI19|PTAC6_ARATH, sp|F4IN69|MD33B_ARATH, sp|Q8LDR3|CYP23_ARATH, sp|Q9C7E7|RDM16_ARATH, sp|Q8RWR1|JMJ30_ARATH, sp|O23702|CTBP_ARATH, sp|Q9LJX4|PUM5_ARATH, sp|Q9LV27|LST81_ARATH, sp|Q9SZQ5|VIP3_ARATH, sp|Q9ZW06|PUM2_ARATH, sp|Q8W5S1|CCH11_ARATH, sp|Q9ZUL3|IDD5_ARATH, sp|Q9STS7|CHL_ARATH, sp|Q9LY75|CYP63_ARATH, sp|O64644|SAP18_ARATH, sp|O22940|TEEBE_ARATH, sp|Q52T38|ZDH22_ARATH, sp|Q9LZ00|MED4_ARATH, sp|Q9LME4|P2C09_ARATH, sp|F4K460|MED17_ARATH, sp|Q9SY09|SMD1B_ARATH, sp|Q9ZVJ4|CYP22_ARATH, sp|F4IIM1|CSI1_ARATH, sp|Q9C6B3|GCA2_ARATH, sp|Q8W4Q4|MRF3_ARATH, sp|F4JGZ1|MED16_ARATH, sp|F4IRR2|SAD2_ARATH, sp|Q6ID77|MED11_ARATH, sp|Q9SI54|LSM7_ARATH, sp|F4IHY7|PTA12_ARATH, sp|Q8RWY7|CYP95_ARATH, sp|Q9XFM6|MSBP1_ARATH, sp|P93008|RH21_ARATH, sp|O48844|PSD1A_ARATH, sp|Q6ICX4|PTBP3_ARATH, sp|Q9SY59|NFXL1_ARATH, sp|A2RVJ8|HIT4_ARATH, sp|Q9LYE7|B2DXL_ARATH, sp|Q9ZSZ8|FIP37_ARATH, sp|Q9ZT71|STA1_ARATH, sp|Q6NQD9|MD19B_ARATH, sp|Q9LJE5|ECT2_ARATH, sp|H3K2Y6|MED12_ARATH, sp|Q9FGT1|ROS3_ARATH, sp|Q39227|SMT2_ARATH, sp|Q8VY00|ESP3_ARATH, sp|Q9SZA3|EIF3K_ARATH, sp|Q9FR53|TOR_ARATH, sp|Q9C5Z3|EIF3E_ARATH, sp|Q9SU78|MSI5_ARATH, sp|Q8H0U4|TNPO1_ARATH, sp|Q9M8Z5|NSN1_ARATH, sp|Q9LTT8|VCS_ARATH, sp|O22446|HDA19_ARATH, sp|F4JS25|SRFR1_ARATH, sp|Q6NPF4|MD20A_ARATH, sp|Q8L7U4|P23A_ARATH, sp|Q8VY15|RBM25_ARATH, sp|Q9LFA5|MED28_ARATH, sp|Q9C9M7|CDKD2_ARATH, sp|Q84VW5|MED32_ARATH, sp|Q8GW48|HSBP_ARATH, sp|Q9M0V3|DDB1A_ARATH
3	GO:0009628	response to abiotic stimulus	Biological Process	GO:0050896	response to stimulus	95.19	114	sp|Q9FVU9|CSN5B_ARATH, sp|Q9SJZ6|MED18_ARATH, sp|Q9FJR0|RENT1_ARATH, sp|Q9LIN3|RZ1A_ARATH, sp|Q9LF37|CLPB3_ARATH, sp|P48348|14338_ARATH, sp|Q9FVQ4|PLGG1_ARATH, sp|Q9FNE4|PDP3_ARATH, sp|Q7XYY2|MED25_ARATH, sp|Q9SYG7|AL7B4_ARATH, sp|P43291|SRK2A_ARATH, sp|P54904|P5CR1_ARATH, sp|Q9LEX1|CLB_ARATH, sp|Q9SU35|ERLL1_ARATH, sp|Q9SGW3|PSD8A_ARATH, sp|P46422|GSTF2_ARATH, sp|Q84W56|RNJ_ARATH, sp|O48832|ERD7_ARATH, sp|Q9SMV6|XPO1A_ARATH, sp|Q9SRU2|BIG_ARATH, sp|Q8VYM4|PSRP2_ARATH, sp|Q9SR02|MED14_ARATH, sp|Q9C5J9|LIIP1_ARATH, sp|Q9FGT8|TIL_ARATH, sp|Q9XGM8|MGAT1_ARATH, sp|Q8L3W1|VRN1_ARATH, sp|Q8LD46|R23A1_ARATH, sp|Q9XI93|NDRP2_ARATH, sp|Q70DU8|AL3H1_ARATH, sp|Q8L636|NCL_ARATH, sp|Q42510|GNOM_ARATH, sp|Q43348|INVA3_ARATH, sp|Q9SY88|CSU1_ARATH, sp|Q39222|RAA1B_ARATH, sp|P29511|TBA6_ARATH, sp|Q9C525|BGL21_ARATH, sp|O80932|EXPA3_ARATH, sp|P52839|SOT12_ARATH, sp|Q9C9Z9|ELD1_ARATH, sp|Q9FG38|SNX1_ARATH, sp|F4IVL6|GRV2_ARATH, sp|Q9C958|SRK2B_ARATH, sp|Q8H0X6|CYT6_ARATH, sp|Q8GXR9|NDC1_ARATH, sp|Q8RXN6|PRP31_ARATH, sp|Q9ZRW8|GSTUJ_ARATH, sp|O23463|CMTA5_ARATH, sp|F4JY24|CHR17_ARATH, sp|Q9SUA1|DEKP3_ARATH, sp|P46309|GSH1_ARATH, sp|Q8W575|CSN3_ARATH, sp|F4K410|SVR3_ARATH, sp|O64816|CSK2P_ARATH, sp|Q84JF5|PTA14_ARATH, sp|Q9XI19|PTAC6_ARATH, sp|Q9S9N9|CCR1_ARATH, sp|Q8RWR1|JMJ30_ARATH, sp|O23702|CTBP_ARATH, sp|Q9LJX4|PUM5_ARATH, sp|Q9LV27|LST81_ARATH, sp|Q8W4J3|QSOX1_ARATH, sp|Q9SCY0|PGMP_ARATH, sp|Q8W5S1|CCH11_ARATH, sp|Q9C8E6|PMI1_ARATH, sp|P42761|GSTFA_ARATH, sp|Q9STS7|CHL_ARATH, sp|Q9S709|U2AFA_ARATH, sp|Q42403|TRXH3_ARATH, sp|O64644|SAP18_ARATH, sp|F4JZY1|CIP1_ARATH, sp|F4JGZ1|MED16_ARATH, sp|Q8W4Q4|MRF3_ARATH, sp|Q9MA55|ACBP4_ARATH, sp|F4IHY7|PTA12_ARATH, sp|P93043|VPS41_ARATH, sp|Q9LU64|SODF2_ARATH, sp|Q9SY59|NFXL1_ARATH, sp|Q9SAU2|RPE_ARATH, sp|A2RVJ8|HIT4_ARATH, sp|Q84M92|ARP4_ARATH, sp|Q8RWY3|ISW2_ARATH, sp|P43296|RD19A_ARATH, sp|Q9ZT71|STA1_ARATH, sp|Q9FMY5|U2AFB_ARATH, sp|F4I9A2|TNO1_ARATH, sp|O04331|PHB3_ARATH, sp|Q9LFR0|GMAN2_ARATH, sp|Q9ZPH2|GRS17_ARATH, sp|P29197|CH60A_ARATH, sp|Q94CE5|GATP_ARATH, sp|O03983|LEA14_ARATH, sp|P42763|ERD14_ARATH, sp|Q9C8Y9|BGL22_ARATH, sp|O04036|ERD6_ARATH, sp|Q9LS40|ASPG1_ARATH, sp|Q9C6E4|EXOL1_ARATH, sp|Q9LU63|ATP1_ARATH, sp|Q93W22|RL103_ARATH, sp|O49552|DDB1B_ARATH, sp|Q9FR53|TOR_ARATH, sp|Q9C5Z3|EIF3E_ARATH, sp|Q9LV14|ELF5_ARATH, sp|Q9ZUN8|HTD1_ARATH, sp|P11035|NIA2_ARATH, sp|Q42600|C84A1_ARATH, sp|O22446|HDA19_ARATH, sp|Q9LDZ0|HSP7J_ARATH, sp|Q8L7S9|TRXY2_ARATH, sp|Q8VY15|RBM25_ARATH, sp|F4J8G7|VIR_ARATH, sp|Q93ZG7|RH38_ARATH, sp|Q84VW5|MED32_ARATH, sp|O82355|LEA2R_ARATH, sp|Q9M0V3|DDB1A_ARATH
4	GO:0048731	system development	Biological Process	GO:0048856, GO:0007275	anatomical structure development, multicellular organism development	107.54	108	sp|Q9SJZ6|MED18_ARATH, sp|P54888|P5CS2_ARATH, sp|Q9C774|PSD7B_ARATH, sp|Q9FVQ4|PLGG1_ARATH, sp|Q9FNE4|PDP3_ARATH, sp|Q7XYY2|MED25_ARATH, sp|Q8L785|SYGM2_ARATH, sp|Q8LBI1|RL51_ARATH, sp|Q9M060|IF62_ARATH, sp|Q9FPT1|UBP12_ARATH, sp|P46644|AAT3_ARATH, sp|Q8L707|IRX14_ARATH, sp|Q84WV4|SC23A_ARATH, sp|Q9SGW3|PSD8A_ARATH, sp|Q42384|PRL1_ARATH, sp|Q9LFE2|TOZ_ARATH, sp|Q84W56|RNJ_ARATH, sp|Q9CA75|XXT5_ARATH, sp|Q9SRU2|BIG_ARATH, sp|Q9SR02|MED14_ARATH, sp|O49485|SERA1_ARATH, sp|Q9FGT8|TIL_ARATH, sp|Q8GWY0|SCI1_ARATH, sp|F4K2A1|FPGS1_ARATH, sp|Q8L3W1|VRN1_ARATH, sp|Q9LNC5|CLO_ARATH, sp|F4I2J8|CATIN_ARATH, sp|Q9LRZ3|PUM24_ARATH, sp|Q9LM02|SMT1_ARATH, sp|F4K5J1|MYO17_ARATH, sp|O24412|PSD7A_ARATH, sp|Q42510|GNOM_ARATH, sp|Q06588|ACCO4_ARATH, sp|Q9FG38|SNX1_ARATH, sp|Q9C9Z9|ELD1_ARATH, sp|Q9ZT96|MTEF4_ARATH, sp|F4IVL6|GRV2_ARATH, sp|Q9C958|SRK2B_ARATH, sp|Q8L4Y5|ARP7_ARATH, sp|Q39033|PLCD2_ARATH, sp|Q9LFE0|DOT2_ARATH, sp|P0DKL4|S130A_ARATH, sp|P34802|GGPP1_ARATH, sp|P46309|GSH1_ARATH, sp|F4JAU3|P4H2_ARATH, sp|Q9C9Q8|PMTT_ARATH, sp|Q9FHI1|MOB1A_ARATH, sp|O64816|CSK2P_ARATH, sp|Q8RXF8|MIRO1_ARATH, sp|Q9FIH8|SPP_ARATH, sp|Q9LPG6|RHM2_ARATH, sp|Q39160|MYO5_ARATH, sp|Q9C7E7|RDM16_ARATH, sp|Q8RWR1|JMJ30_ARATH, sp|O23702|CTBP_ARATH, sp|Q9SIE1|PAT_ARATH, sp|F4JY11|CAND7_ARATH, sp|Q9SY55|ECA3_ARATH, sp|Q9SZQ5|VIP3_ARATH, sp|F4KE63|SYVM2_ARATH, sp|A8MS85|SPT61_ARATH, sp|Q9STS7|CHL_ARATH, sp|Q9S709|U2AFA_ARATH, sp|O22940|TEEBE_ARATH, sp|F4IIM1|CSI1_ARATH, sp|Q9C6B3|GCA2_ARATH, sp|F4JGZ1|MED16_ARATH, sp|Q4V3C1|MED8_ARATH, sp|Q949Q1|GAUTB_ARATH, sp|Q9FNF2|SSY1_ARATH, sp|Q84M92|ARP4_ARATH, sp|Q93YU5|SEC8_ARATH, sp|Q8RWY3|ISW2_ARATH, sp|Q94A97|UBC35_ARATH, sp|Q8L5Y6|CAND1_ARATH, sp|Q9CAF5|AB6I_ARATH, sp|Q06327|LOX1_ARATH, sp|Q9FMY5|U2AFB_ARATH, sp|Q9SMN1|GCAL2_ARATH, sp|Q9LN62|RRA3_ARATH, sp|Q8RXU6|PCN_ARATH, sp|F4I9A2|TNO1_ARATH, sp|Q944P7|AMPL2_ARATH, sp|O04331|PHB3_ARATH, sp|F4IXW2|BIG5_ARATH, sp|P51418|R18A2_ARATH, sp|Q9LIK0|PKP1_ARATH, sp|Q94CE5|GATP_ARATH, sp|P38557|TBG1_ARATH, sp|O81235|SODM1_ARATH, sp|Q9FG73|NOP2A_ARATH, sp|Q0WVH0|RBLOT_ARATH, sp|Q38882|PLDA1_ARATH, sp|O49552|DDB1B_ARATH, sp|Q9FR53|TOR_ARATH, sp|Q9C5Z3|EIF3E_ARATH, sp|Q9M0V4|YAO_ARATH, sp|Q9LV14|ELF5_ARATH, sp|Q9M8Z5|NSN1_ARATH, sp|Q9LTT8|VCS_ARATH, sp|Q9LFA5|MED28_ARATH, sp|F4J8G7|VIR_ARATH, sp|Q84VW5|MED32_ARATH, sp|Q8GW48|HSBP_ARATH, sp|F4IMH3|NOC4_ARATH, sp|Q9S757|CYSC1_ARATH, sp|Q94F20|DGR2_ARATH, sp|O64948|LONP2_ARATH
3	GO:0051716	cellular response to stimulus	Biological Process	GO:0009987, GO:0050896	cellular process, response to stimulus	100.3	107	sp|Q9SJZ6|MED18_ARATH, sp|Q9FVU9|CSN5B_ARATH, sp|Q9FJR0|RENT1_ARATH, sp|Q94BR4|PR19A_ARATH, sp|Q9FVQ4|PLGG1_ARATH, sp|Q7XYY2|MED25_ARATH, sp|Q944A7|BSK1_ARATH, sp|Q9FPT1|UBP12_ARATH, sp|Q9SU35|ERLL1_ARATH, sp|P46422|GSTF2_ARATH, sp|Q42384|PRL1_ARATH, sp|Q9SGW3|PSD8A_ARATH, sp|Q9S9P0|PDS5E_ARATH, sp|Q94KI8|TPC1_ARATH, sp|Q39255|SKP1A_ARATH, sp|P0DI10|PER1_ARATH, sp|P24102|PER22_ARATH, sp|Q9SRU2|BIG_ARATH, sp|Q9SR02|MED14_ARATH, sp|Q8GWY0|SCI1_ARATH, sp|O48781|SPX2_ARATH, sp|Q9XI93|NDRP2_ARATH, sp|P92948|CDC5L_ARATH, sp|Q8W4I6|BPG2_ARATH, sp|Q42510|GNOM_ARATH, sp|Q43348|INVA3_ARATH, sp|Q8L636|NCL_ARATH, sp|Q9XEX2|PRX2B_ARATH, sp|Q9FLY5|GNL1_ARATH, sp|Q9SIV9|PPA10_ARATH, sp|Q9STT2|VPS29_ARATH, sp|Q9ZRT5|GSTT1_ARATH, sp|P29511|TBA6_ARATH, sp|Q9C525|BGL21_ARATH, sp|Q06588|ACCO4_ARATH, sp|Q9C9Z9|ELD1_ARATH, sp|Q9XI87|VIK_ARATH, sp|Q9FZ48|UBC36_ARATH, sp|Q41931|ACCO2_ARATH, sp|Q39033|PLCD2_ARATH, sp|Q8GXR9|NDC1_ARATH, sp|Q8RXN6|PRP31_ARATH, sp|Q9ZRW8|GSTUJ_ARATH, sp|Q9FMX0|SODF3_ARATH, sp|Q9M336|UPP_ARATH, sp|O23463|CMTA5_ARATH, sp|F4JY24|CHR17_ARATH, sp|Q949X9|LPR2_ARATH, sp|P46309|GSH1_ARATH, sp|Q8W575|CSN3_ARATH, sp|O04019|PS6AB_ARATH, sp|Q9FHI1|MOB1A_ARATH, sp|O64816|CSK2P_ARATH, sp|Q9FPF0|DJ1A_ARATH, sp|Q9XI19|PTAC6_ARATH, sp|Q42564|APX3_ARATH, sp|Q43729|PER57_ARATH, sp|Q9SRG3|PDI12_ARATH, sp|Q8RWR1|JMJ30_ARATH, sp|F4JY11|CAND7_ARATH, sp|Q9S7Z3|PCS1_ARATH, sp|Q9LV27|LST81_ARATH, sp|Q9SGH6|DOX1_ARATH, sp|Q8GUP3|PDS5C_ARATH, sp|Q9C8E6|PMI1_ARATH, sp|Q9LVL2|PER67_ARATH, sp|F4JZY1|CIP1_ARATH, sp|Q93VR4|ML423_ARATH, sp|O80358|FPG_ARATH, sp|Q8W4Q4|MRF3_ARATH, sp|F4JGZ1|MED16_ARATH, sp|Q9FMP3|DPYS_ARATH, sp|Q96522|PER45_ARATH, sp|F4IHY7|PTA12_ARATH, sp|P56754|NDHJ_ARATH, sp|Q9LU64|SODF2_ARATH, sp|Q8LBH4|SPX1_ARATH, sp|Q9FMN2|PAH2_ARATH, sp|A2RVJ8|HIT4_ARATH, sp|Q8VZS8|PYL1_ARATH, sp|O22785|PR19B_ARATH, sp|Q9LZX8|BIG2_ARATH, sp|Q94A97|UBC35_ARATH, sp|Q8RWY3|ISW2_ARATH, sp|B6EUB3|PDS5A_ARATH, sp|Q38858|CALR2_ARATH, sp|Q9FT77|RLM3_ARATH, sp|Q9LSQ5|FQR1_ARATH, sp|F4IXW2|BIG5_ARATH, sp|Q9ZPH2|GRS17_ARATH, sp|Q42586|UMPS_ARATH, sp|A0A1P8AUY4|MDN1_ARATH, sp|Q9C8Y9|BGL22_ARATH, sp|O81235|SODM1_ARATH, sp|Q38882|PLDA1_ARATH, sp|O22850|GPX3_ARATH, sp|O49552|DDB1B_ARATH, sp|Q9FR53|TOR_ARATH, sp|Q9ZUN8|HTD1_ARATH, sp|Q9LTT8|VCS_ARATH, sp|Q8L7U4|P23A_ARATH, sp|Q6NPF4|MD20A_ARATH, sp|Q8VY15|RBM25_ARATH, sp|Q84VW5|MED32_ARATH, sp|Q01525|14332_ARATH, sp|Q9SZI2|NAP1A_ARATH, sp|Q9M0V3|DDB1A_ARATH
5	GO:0060255	regulation of macromolecule metabolic process	Biological Process	GO:0019222, GO:0043170	regulation of metabolic process, macromolecule metabolic process	78.68	104	sp|Q9SJZ6|MED18_ARATH, sp|Q9FVU9|CSN5B_ARATH, sp|Q8L8W5|CP21B_ARATH, sp|Q9FJR0|RENT1_ARATH, sp|Q9FNE4|PDP3_ARATH, sp|Q7XYY2|MED25_ARATH, sp|C0LU16|MED21_ARATH, sp|Q9FMP0|MD19A_ARATH, sp|Q9SIV2|PSD2A_ARATH, sp|Q9LQM3|C3H12_ARATH, sp|O49595|HMGB1_ARATH, sp|Q9LEX1|CLB_ARATH, sp|Q9FE78|IF2A_ARATH, sp|Q9FK59|IF4E5_ARATH, sp|F4I0K2|SCKL2_ARATH, sp|Q7XA66|ZOP1_ARATH, sp|Q42384|PRL1_ARATH, sp|Q9SA42|MD22A_ARATH, sp|Q8VZ67|Y4919_ARATH, sp|Q39255|SKP1A_ARATH, sp|Q8W4R3|RH30_ARATH, sp|Q9SR02|MED14_ARATH, sp|Q9C5J9|LIIP1_ARATH, sp|P92948|CDC5L_ARATH, sp|Q8W4I6|BPG2_ARATH, sp|Q9SMM8|DEKP1_ARATH, sp|Q9SFU0|SC24A_ARATH, sp|Q6Q151|CYP59_ARATH, sp|F4I171|MD15A_ARATH, sp|Q84JB7|DEKP2_ARATH, sp|P48578|PP2A4_ARATH, sp|Q9C9Z9|ELD1_ARATH, sp|Q9ZT96|MTEF4_ARATH, sp|P38420|NRPB2_ARATH, sp|Q1H595|LSM2_ARATH, sp|Q8RXN6|PRP31_ARATH, sp|Q8LCH5|MD22B_ARATH, sp|O23463|CMTA5_ARATH, sp|Q9MAU5|Y1049_ARATH, sp|Q9LQR8|PSD3B_ARATH, sp|Q9SUA1|DEKP3_ARATH, sp|Q9SHF3|AGO2_ARATH, sp|O04019|PS6AB_ARATH, sp|Q9MAT0|PSD1B_ARATH, sp|Q9LYK7|PESC_ARATH, sp|Q9XI19|PTAC6_ARATH, sp|Q8GXN9|TGH_ARATH, sp|Q8LDR3|CYP23_ARATH, sp|Q9C7E7|RDM16_ARATH, sp|Q8RWR1|JMJ30_ARATH, sp|O23702|CTBP_ARATH, sp|Q9LJX4|PUM5_ARATH, sp|Q9SZQ5|VIP3_ARATH, sp|Q9ZW06|PUM2_ARATH, sp|Q8W5S1|CCH11_ARATH, sp|Q9ZUL3|IDD5_ARATH, sp|Q9LY75|CYP63_ARATH, sp|O64644|SAP18_ARATH, sp|O22940|TEEBE_ARATH, sp|Q52T38|ZDH22_ARATH, sp|Q9LZ00|MED4_ARATH, sp|Q9LME4|P2C09_ARATH, sp|F4K460|MED17_ARATH, sp|Q9SY09|SMD1B_ARATH, sp|Q9ZVJ4|CYP22_ARATH, sp|F4IIM1|CSI1_ARATH, sp|Q8W4Q4|MRF3_ARATH, sp|F4JGZ1|MED16_ARATH, sp|F4IRR2|SAD2_ARATH, sp|Q6ID77|MED11_ARATH, sp|Q9SI54|LSM7_ARATH, sp|F4IHY7|PTA12_ARATH, sp|Q8RWY7|CYP95_ARATH, sp|P93008|RH21_ARATH, sp|O48844|PSD1A_ARATH, sp|Q9SY59|NFXL1_ARATH, sp|Q6ICX4|PTBP3_ARATH, sp|A2RVJ8|HIT4_ARATH, sp|Q9LYE7|B2DXL_ARATH, sp|Q9ZSZ8|FIP37_ARATH, sp|Q9ZT71|STA1_ARATH, sp|Q6NQD9|MD19B_ARATH, sp|Q9LJE5|ECT2_ARATH, sp|H3K2Y6|MED12_ARATH, sp|Q39227|SMT2_ARATH, sp|Q9FGT1|ROS3_ARATH, sp|Q8VY00|ESP3_ARATH, sp|Q9SZA3|EIF3K_ARATH, sp|Q9FR53|TOR_ARATH, sp|Q9C5Z3|EIF3E_ARATH, sp|Q9SU78|MSI5_ARATH, sp|Q8H0U4|TNPO1_ARATH, sp|Q9M8Z5|NSN1_ARATH, sp|Q9LTT8|VCS_ARATH, sp|O22446|HDA19_ARATH, sp|F4JS25|SRFR1_ARATH, sp|Q6NPF4|MD20A_ARATH, sp|Q8L7U4|P23A_ARATH, sp|Q8VY15|RBM25_ARATH, sp|Q9LFA5|MED28_ARATH, sp|Q9C9M7|CDKD2_ARATH, sp|Q84VW5|MED32_ARATH, sp|Q8GW48|HSBP_ARATH, sp|Q9M0V3|DDB1A_ARATH
5	GO:0009889	regulation of biosynthetic process	Biological Process	GO:0019222, GO:0009058	regulation of metabolic process, biosynthetic process	75.83	103	sp|Q9SJZ6|MED18_ARATH, sp|Q9FVU9|CSN5B_ARATH, sp|Q8L8W5|CP21B_ARATH, sp|Q9FJR0|RENT1_ARATH, sp|Q9FNE4|PDP3_ARATH, sp|F4J8C6|VIP1L_ARATH, sp|Q7XYY2|MED25_ARATH, sp|C0LU16|MED21_ARATH, sp|Q9FMP0|MD19A_ARATH, sp|Q9LQM3|C3H12_ARATH, sp|O49595|HMGB1_ARATH, sp|Q9LEX1|CLB_ARATH, sp|Q9FE78|IF2A_ARATH, sp|Q9FK59|IF4E5_ARATH, sp|F4I0K2|SCKL2_ARATH, sp|Q7XA66|ZOP1_ARATH, sp|Q42384|PRL1_ARATH, sp|Q9SGW3|PSD8A_ARATH, sp|Q9SA42|MD22A_ARATH, sp|Q94KI8|TPC1_ARATH, sp|Q8VZ67|Y4919_ARATH, sp|Q8W4R3|RH30_ARATH, sp|Q9SR02|MED14_ARATH, sp|Q9C5J9|LIIP1_ARATH, sp|Q9XI93|NDRP2_ARATH, sp|P92948|CDC5L_ARATH, sp|Q8W4I6|BPG2_ARATH, sp|Q9SMM8|DEKP1_ARATH, sp|Q6Q151|CYP59_ARATH, sp|F4I171|MD15A_ARATH, sp|Q84JB7|DEKP2_ARATH, sp|P48578|PP2A4_ARATH, sp|Q9C9Z9|ELD1_ARATH, sp|Q9ZT96|MTEF4_ARATH, sp|P38420|NRPB2_ARATH, sp|Q1H595|LSM2_ARATH, sp|Q39033|PLCD2_ARATH, sp|Q8RXN6|PRP31_ARATH, sp|Q8LCH5|MD22B_ARATH, sp|O23463|CMTA5_ARATH, sp|Q9MAU5|Y1049_ARATH, sp|Q9SUA1|DEKP3_ARATH, sp|Q9SHF3|AGO2_ARATH, sp|O04019|PS6AB_ARATH, sp|Q9FHI1|MOB1A_ARATH, sp|Q9LYK7|PESC_ARATH, sp|Q9XI19|PTAC6_ARATH, sp|Q8GXN9|TGH_ARATH, sp|Q8LDR3|CYP23_ARATH, sp|Q9C7E7|RDM16_ARATH, sp|Q8RWR1|JMJ30_ARATH, sp|O23702|CTBP_ARATH, sp|Q9LJX4|PUM5_ARATH, sp|Q9LV27|LST81_ARATH, sp|Q9SZQ5|VIP3_ARATH, sp|Q9ZW06|PUM2_ARATH, sp|Q8W5S1|CCH11_ARATH, sp|Q9ZUL3|IDD5_ARATH, sp|Q9LY75|CYP63_ARATH, sp|O64644|SAP18_ARATH, sp|Q52T38|ZDH22_ARATH, sp|Q9LZ00|MED4_ARATH, sp|Q9LME4|P2C09_ARATH, sp|F4K460|MED17_ARATH, sp|Q9SY09|SMD1B_ARATH, sp|Q9ZVJ4|CYP22_ARATH, sp|F4IIM1|CSI1_ARATH, sp|Q8W4Q4|MRF3_ARATH, sp|F4JGZ1|MED16_ARATH, sp|F4IRR2|SAD2_ARATH, sp|Q6ID77|MED11_ARATH, sp|Q9SI54|LSM7_ARATH, sp|F4IHY7|PTA12_ARATH, sp|Q8RWY7|CYP95_ARATH, sp|Q9XFM6|MSBP1_ARATH, sp|P93008|RH21_ARATH, sp|Q9SY59|NFXL1_ARATH, sp|Q6ICX4|PTBP3_ARATH, sp|A2RVJ8|HIT4_ARATH, sp|Q9ZSZ8|FIP37_ARATH, sp|Q9ZT71|STA1_ARATH, sp|Q6NQD9|MD19B_ARATH, sp|Q9LJE5|ECT2_ARATH, sp|H3K2Y6|MED12_ARATH, sp|Q9FGT1|ROS3_ARATH, sp|Q8VY00|ESP3_ARATH, sp|Q9SZA3|EIF3K_ARATH, sp|Q9FR53|TOR_ARATH, sp|Q9C5Z3|EIF3E_ARATH, sp|Q9SU78|MSI5_ARATH, sp|Q8H0U4|TNPO1_ARATH, sp|Q9M8Z5|NSN1_ARATH, sp|Q9LTT8|VCS_ARATH, sp|O22446|HDA19_ARATH, sp|F4JS25|SRFR1_ARATH, sp|Q6NPF4|MD20A_ARATH, sp|Q8L7U4|P23A_ARATH, sp|Q8VY15|RBM25_ARATH, sp|Q9LFA5|MED28_ARATH, sp|Q9C9M7|CDKD2_ARATH, sp|Q84VW5|MED32_ARATH, sp|Q8GW48|HSBP_ARATH, sp|Q9M0V3|DDB1A_ARATH
5	GO:0006396	RNA processing	Biological Process	GO:0010467, GO:0044238, GO:0032774	gene expression, primary metabolic process, RNA biosynthetic process	212.31	100	sp|Q9SJZ6|MED18_ARATH, sp|Q9C774|PSD7B_ARATH, sp|Q9FJR0|RENT1_ARATH, sp|Q94BR4|PR19A_ARATH, sp|F4IH25|BOP1_ARATH, sp|Q9FMG4|SC35_ARATH, sp|Q9C578|RCL1_ARATH, sp|Q9LF27|WDR12_ARATH, sp|Q56XG6|RH15_ARATH, sp|Q7XA66|ZOP1_ARATH, sp|Q9LKA5|MORF8_ARATH, sp|Q42384|PRL1_ARATH, sp|Q9LFE2|TOZ_ARATH, sp|Q9SUM2|RUXF_ARATH, sp|Q84W56|RNJ_ARATH, sp|Q8W4R3|RH30_ARATH, sp|Q9LHP1|RL74_ARATH, sp|Q9SAI5|RL71_ARATH, sp|Q9LNC5|CLO_ARATH, sp|F4I2J8|CATIN_ARATH, sp|O80567|LRP6B_ARATH, sp|P92948|CDC5L_ARATH, sp|Q8W4I6|BPG2_ARATH, sp|Q9LU46|RH35_ARATH, sp|Q9M223|UTP11_ARATH, sp|Q9ASU7|PPAN_ARATH, sp|O81126|RSZ22_ARATH, sp|Q9ZT96|MTEF4_ARATH, sp|P38420|NRPB2_ARATH, sp|Q1H595|LSM2_ARATH, sp|Q9M3D2|RL353_ARATH, sp|Q8VYI0|LSM8_ARATH, sp|Q9FMU5|UTP18_ARATH, sp|Q9LFE0|DOT2_ARATH, sp|Q8RXN6|PRP31_ARATH, sp|F4K410|SVR3_ARATH, sp|O22922|RU2B1_ARATH, sp|Q949S9|SPF27_ARATH, sp|Q9LYK7|PESC_ARATH, sp|O22315|SR34_ARATH, sp|Q9XIK4|NT101_ARATH, sp|Q8GXN9|TGH_ARATH, sp|Q8W117|SMU1_ARATH, sp|Q9C7E7|RDM16_ARATH, sp|F4J8K6|RRP5_ARATH, sp|Q9FG01|ATO_ARATH, sp|Q9FJY5|MPP10_ARATH, sp|O22212|PRP4L_ARATH, sp|Q8VZE7|RAP_ARATH, sp|Q9S709|U2AFA_ARATH, sp|Q9LY75|CYP63_ARATH, sp|F4JCC1|PR40B_ARATH, sp|F4K460|MED17_ARATH, sp|Q9SY09|SMD1B_ARATH, sp|Q8VZ74|ERA_ARATH, sp|Q9LZ82|BTR1_ARATH, sp|Q8GY84|RH10_ARATH, sp|Q9LE16|BRX11_ARATH, sp|O22969|Y2416_ARATH, sp|O23212|U2A2A_ARATH, sp|Q9SI54|LSM7_ARATH, sp|P93008|RH21_ARATH, sp|Q8LB54|PRP38_ARATH, sp|Q6ICX4|PTBP3_ARATH, sp|Q8VYZ5|PWP2_ARATH, sp|O80653|SKIP_ARATH, sp|Q9LUG5|RPF2_ARATH, sp|Q8L5Z4|YBEY_ARATH, sp|O82266|SWA1_ARATH, sp|Q9FMP4|SF3B6_ARATH, sp|O22785|PR19B_ARATH, sp|Q9ZSZ8|FIP37_ARATH, sp|Q9LEY9|NHP2_ARATH, sp|Q9ZT71|STA1_ARATH, sp|Q9FMY5|U2AFB_ARATH, sp|Q8RXF1|SF3A1_ARATH, sp|Q9C928|BRX12_ARATH, sp|Q8VYM6|NOP2B_ARATH, sp|P29197|CH60A_ARATH, sp|Q9FG73|NOP2A_ARATH, sp|Q9M2Q4|NT102_ARATH, sp|F4JRJ6|DEAH9_ARATH, sp|Q8VY00|ESP3_ARATH, sp|A2RVS6|SR34A_ARATH, sp|Q8RWK8|COIL_ARATH, sp|Q9FR53|TOR_ARATH, sp|Q9M0V4|YAO_ARATH, sp|Q9LV14|ELF5_ARATH, sp|Q8RWS4|BYST_ARATH, sp|Q8GXS3|CFIS2_ARATH, sp|Q9LTT8|VCS_ARATH, sp|Q9SZV0|RNC1_ARATH, sp|P58728|SF3BB_ARATH, sp|Q6NPF4|MD20A_ARATH, sp|Q8VY15|RBM25_ARATH, sp|F4J8G7|VIR_ARATH, sp|Q8L716|U2A2B_ARATH, sp|F4IMH3|NOC4_ARATH, sp|Q9C8Z4|HEAT1_ARATH, sp|B6EUA9|PR40A_ARATH
3	GO:0009791	post-embryonic development	Biological Process	GO:0007275, GO:0032501	multicellular organism development, multicellular organismal process	194.82	97	sp|Q9SJZ6|MED18_ARATH, sp|Q9FVU9|CSN5B_ARATH, sp|P54888|P5CS2_ARATH, sp|Q9C774|PSD7B_ARATH, sp|Q9FVQ4|PLGG1_ARATH, sp|Q9FNE4|PDP3_ARATH, sp|B0F9L4|GOGC6_ARATH, sp|Q7XYY2|MED25_ARATH, sp|Q8L785|SYGM2_ARATH, sp|Q9M060|IF62_ARATH, sp|Q7XA66|ZOP1_ARATH, sp|Q8L707|IRX14_ARATH, sp|Q84WV4|SC23A_ARATH, sp|Q9SGW3|PSD8A_ARATH, sp|Q42384|PRL1_ARATH, sp|Q9LFE2|TOZ_ARATH, sp|Q84W56|RNJ_ARATH, sp|Q94KI8|TPC1_ARATH, sp|Q9SRU2|BIG_ARATH, sp|Q9SR02|MED14_ARATH, sp|Q8VYM4|PSRP2_ARATH, sp|O49485|SERA1_ARATH, sp|Q9C5J9|LIIP1_ARATH, sp|Q9FGT8|TIL_ARATH, sp|Q8GWY0|SCI1_ARATH, sp|Q8L3W1|VRN1_ARATH, sp|Q9LNC5|CLO_ARATH, sp|F4I2J8|CATIN_ARATH, sp|Q9LRZ3|PUM24_ARATH, sp|Q9LM02|SMT1_ARATH, sp|F4K5J1|MYO17_ARATH, sp|Q42510|GNOM_ARATH, sp|Q9SY88|CSU1_ARATH, sp|Q9M2N5|DSLE_ARATH, sp|Q9ZT96|MTEF4_ARATH, sp|F4IVL6|GRV2_ARATH, sp|Q9C958|SRK2B_ARATH, sp|Q8L4Y5|ARP7_ARATH, sp|Q41931|ACCO2_ARATH, sp|Q39033|PLCD2_ARATH, sp|Q9LFE0|DOT2_ARATH, sp|Q8RXN6|PRP31_ARATH, sp|P0DKL4|S130A_ARATH, sp|P34802|GGPP1_ARATH, sp|P46309|GSH1_ARATH, sp|O64816|CSK2P_ARATH, sp|Q8RXF8|MIRO1_ARATH, sp|Q9FIH8|SPP_ARATH, sp|Q9LPG6|RHM2_ARATH, sp|Q9C7E7|RDM16_ARATH, sp|Q39160|MYO5_ARATH, sp|Q8RWR1|JMJ30_ARATH, sp|O23702|CTBP_ARATH, sp|Q9SIE1|PAT_ARATH, sp|Q9SZQ5|VIP3_ARATH, sp|F4KE63|SYVM2_ARATH, sp|Q9C8E6|PMI1_ARATH, sp|A8MS85|SPT61_ARATH, sp|Q9STS7|CHL_ARATH, sp|Q9S709|U2AFA_ARATH, sp|F4IIM1|CSI1_ARATH, sp|Q9C6B3|GCA2_ARATH, sp|F4JGZ1|MED16_ARATH, sp|Q4V3C1|MED8_ARATH, sp|Q949Q1|GAUTB_ARATH, sp|Q9FNF2|SSY1_ARATH, sp|F4IHY7|PTA12_ARATH, sp|Q94CE4|BCA4_ARATH, sp|Q84M92|ARP4_ARATH, sp|Q9LYE7|B2DXL_ARATH, sp|Q93YU5|SEC8_ARATH, sp|Q8RWY3|ISW2_ARATH, sp|Q8L5Y6|CAND1_ARATH, sp|Q9CAF5|AB6I_ARATH, sp|Q06327|LOX1_ARATH, sp|Q9ZT71|STA1_ARATH, sp|Q9FMY5|U2AFB_ARATH, sp|Q9SMN1|GCAL2_ARATH, sp|Q8RXU6|PCN_ARATH, sp|O04331|PHB3_ARATH, sp|P51418|R18A2_ARATH, sp|Q9LIK0|PKP1_ARATH, sp|P38557|TBG1_ARATH, sp|O81235|SODM1_ARATH, sp|Q0WVH0|RBLOT_ARATH, sp|Q38882|PLDA1_ARATH, sp|O49552|DDB1B_ARATH, sp|Q9FR53|TOR_ARATH, sp|Q9C5Z3|EIF3E_ARATH, sp|Q9M0V4|YAO_ARATH, sp|Q9LV14|ELF5_ARATH, sp|Q9M8Z5|NSN1_ARATH, sp|Q9LTT8|VCS_ARATH, sp|F4J8G7|VIR_ARATH, sp|Q8GW48|HSBP_ARATH, sp|F4IMH3|NOC4_ARATH, sp|O64948|LONP2_ARATH
5	GO:0080090	regulation of primary metabolic process	Biological Process	GO:0019222, GO:0044238	regulation of metabolic process, primary metabolic process	32.15	96	sp|Q9SJZ6|MED18_ARATH, sp|Q9FVU9|CSN5B_ARATH, sp|Q8L8W5|CP21B_ARATH, sp|Q9FNE4|PDP3_ARATH, sp|Q7XYY2|MED25_ARATH, sp|C0LU16|MED21_ARATH, sp|Q9FMP0|MD19A_ARATH, sp|Q9SIV2|PSD2A_ARATH, sp|Q9LQM3|C3H12_ARATH, sp|O49595|HMGB1_ARATH, sp|Q9LEX1|CLB_ARATH, sp|Q9FE78|IF2A_ARATH, sp|Q9FK59|IF4E5_ARATH, sp|F4I0K2|SCKL2_ARATH, sp|Q42384|PRL1_ARATH, sp|Q9SGW3|PSD8A_ARATH, sp|Q9SA42|MD22A_ARATH, sp|Q94KI8|TPC1_ARATH, sp|Q8VZ67|Y4919_ARATH, sp|Q39255|SKP1A_ARATH, sp|Q9SR02|MED14_ARATH, sp|Q9XI93|NDRP2_ARATH, sp|P92948|CDC5L_ARATH, sp|Q8W4I6|BPG2_ARATH, sp|Q9SMM8|DEKP1_ARATH, sp|Q9SFU0|SC24A_ARATH, sp|Q6Q151|CYP59_ARATH, sp|F4I171|MD15A_ARATH, sp|Q84JB7|DEKP2_ARATH, sp|P48578|PP2A4_ARATH, sp|Q9SEU6|TRXM4_ARATH, sp|Q9C9Z9|ELD1_ARATH, sp|Q9ZT96|MTEF4_ARATH, sp|Q1H595|LSM2_ARATH, sp|F4HS99|REC1_ARATH, sp|Q8LCH5|MD22B_ARATH, sp|O23463|CMTA5_ARATH, sp|Q9LQR8|PSD3B_ARATH, sp|Q9SUA1|DEKP3_ARATH, sp|Q9SHF3|AGO2_ARATH, sp|O04019|PS6AB_ARATH, sp|Q9FHI1|MOB1A_ARATH, sp|Q9MAT0|PSD1B_ARATH, sp|Q9LYK7|PESC_ARATH, sp|Q9XI19|PTAC6_ARATH, sp|Q8LDR3|CYP23_ARATH, sp|Q8RWR1|JMJ30_ARATH, sp|O23702|CTBP_ARATH, sp|Q9LJX4|PUM5_ARATH, sp|Q9LV27|LST81_ARATH, sp|Q9SZQ5|VIP3_ARATH, sp|Q9ZW06|PUM2_ARATH, sp|Q8W5S1|CCH11_ARATH, sp|Q9ZUL3|IDD5_ARATH, sp|Q9STS7|CHL_ARATH, sp|Q9LY75|CYP63_ARATH, sp|O64644|SAP18_ARATH, sp|O22940|TEEBE_ARATH, sp|Q52T38|ZDH22_ARATH, sp|Q9LZ00|MED4_ARATH, sp|Q9LME4|P2C09_ARATH, sp|F4K460|MED17_ARATH, sp|Q9SY09|SMD1B_ARATH, sp|Q9ZVJ4|CYP22_ARATH, sp|F4IIM1|CSI1_ARATH, sp|Q8W4Q4|MRF3_ARATH, sp|F4JGZ1|MED16_ARATH, sp|Q6ID77|MED11_ARATH, sp|Q9SI54|LSM7_ARATH, sp|F4IHY7|PTA12_ARATH, sp|Q8RWY7|CYP95_ARATH, sp|P93008|RH21_ARATH, sp|O48844|PSD1A_ARATH, sp|Q9SY59|NFXL1_ARATH, sp|Q6ICX4|PTBP3_ARATH, sp|Q9LYE7|B2DXL_ARATH, sp|Q9ZSZ8|FIP37_ARATH, sp|Q9ZT71|STA1_ARATH, sp|Q6NQD9|MD19B_ARATH, sp|Q9LJE5|ECT2_ARATH, sp|H3K2Y6|MED12_ARATH, sp|Q39227|SMT2_ARATH, sp|Q9SZA3|EIF3K_ARATH, sp|Q9FR53|TOR_ARATH, sp|Q9C5Z3|EIF3E_ARATH, sp|Q9SU78|MSI5_ARATH, sp|Q9M8Z5|NSN1_ARATH, sp|O22446|HDA19_ARATH, sp|F4JS25|SRFR1_ARATH, sp|Q6NPF4|MD20A_ARATH, sp|Q8VY15|RBM25_ARATH, sp|Q9LFA5|MED28_ARATH, sp|Q9C9M7|CDKD2_ARATH, sp|Q84VW5|MED32_ARATH, sp|Q8GW48|HSBP_ARATH, sp|Q9M0V3|DDB1A_ARATH
2	GO:0022414	reproductive process	Biological Process	GO:0008150	biological_process	89.23	95	sp|Q9SJZ6|MED18_ARATH, sp|Q9FG01|ATO_ARATH, sp|O23702|CTBP_ARATH, sp|Q9SIE1|PAT_ARATH, sp|P54888|P5CS2_ARATH, sp|Q9C774|PSD7B_ARATH, sp|F4IH25|BOP1_ARATH, sp|Q8GWB7|GUX6_ARATH, sp|Q9SZQ5|VIP3_ARATH, sp|O22212|PRP4L_ARATH, sp|Q9FNE4|PDP3_ARATH, sp|Q7XYY2|MED25_ARATH, sp|Q8GUP3|PDS5C_ARATH, sp|Q8L785|SYGM2_ARATH, sp|F4KE63|SYVM2_ARATH, sp|Q9M060|IF62_ARATH, sp|A8MS85|SPT61_ARATH, sp|Q9STS7|CHL_ARATH, sp|Q9S709|U2AFA_ARATH, sp|Q8L707|IRX14_ARATH, sp|Q84WV4|SC23A_ARATH, sp|Q9SGW3|PSD8A_ARATH, sp|Q42384|PRL1_ARATH, sp|Q9LFE2|TOZ_ARATH, sp|Q84W56|RNJ_ARATH, sp|Q9S9P0|PDS5E_ARATH, sp|Q9SMV6|XPO1A_ARATH, sp|Q9SRU2|BIG_ARATH, sp|F4IIM1|CSI1_ARATH, sp|Q9C6B3|GCA2_ARATH, sp|F4JGZ1|MED16_ARATH, sp|O49485|SERA1_ARATH, sp|Q4V3C1|MED8_ARATH, sp|Q9FGT8|TIL_ARATH, sp|Q8S3U9|SEC5A_ARATH, sp|Q949Q1|GAUTB_ARATH, sp|Q8GWY0|SCI1_ARATH, sp|Q9FNF2|SSY1_ARATH, sp|P47998|CYSK1_ARATH, sp|Q8L3W1|VRN1_ARATH, sp|Q9LNC5|CLO_ARATH, sp|Q9FKI0|FIMB5_ARATH, sp|F4I2J8|CATIN_ARATH, sp|Q9LRZ3|PUM24_ARATH, sp|Q9LM02|SMT1_ARATH, sp|Q84M92|ARP4_ARATH, sp|Q9SFU0|SC24A_ARATH, sp|F4K5J1|MYO17_ARATH, sp|Q93YU5|SEC8_ARATH, sp|Q42510|GNOM_ARATH, sp|Q84K25|COG8_ARATH, sp|Q8RWY3|ISW2_ARATH, sp|Q8L5Y6|CAND1_ARATH, sp|Q9CAF5|AB6I_ARATH, sp|B6EUB3|PDS5A_ARATH, sp|Q9FMY5|U2AFB_ARATH, sp|Q9SMN1|GCAL2_ARATH, sp|Q9SRT3|CSLC6_ARATH, sp|Q8RXU6|PCN_ARATH, sp|Q06588|ACCO4_ARATH, sp|Q9SEH3|RAD2C_ARATH, sp|Q9ZT96|MTEF4_ARATH, sp|F4IVL6|GRV2_ARATH, sp|P51418|R18A2_ARATH, sp|Q9LIK0|PKP1_ARATH, sp|Q94CE5|GATP_ARATH, sp|Q8L4Y5|ARP7_ARATH, sp|O81235|SODM1_ARATH, sp|Q0WVH0|RBLOT_ARATH, sp|Q39033|PLCD2_ARATH, sp|Q9LFE0|DOT2_ARATH, sp|O49552|DDB1B_ARATH, sp|Q9FR53|TOR_ARATH, sp|Q9C5Z3|EIF3E_ARATH, sp|Q9M0V4|YAO_ARATH, sp|P0DKL4|S130A_ARATH, sp|Q9LV14|ELF5_ARATH, sp|P34802|GGPP1_ARATH, sp|Q9FPJ4|RAD2B_ARATH, sp|Q9M8Z5|NSN1_ARATH, sp|Q9LTT8|VCS_ARATH, sp|F4JHH5|SC15B_ARATH, sp|P46309|GSH1_ARATH, sp|Q9FHI1|MOB1A_ARATH, sp|F4J8G7|VIR_ARATH, sp|O64816|CSK2P_ARATH, sp|Q8RXF8|MIRO1_ARATH, sp|Q8GW48|HSBP_ARATH, sp|Q94KD3|VP52A_ARATH, sp|F4IMH3|NOC4_ARATH, sp|Q9FIH8|SPP_ARATH, sp|Q9LPG6|RHM2_ARATH, sp|Q39160|MYO5_ARATH, sp|Q9C7E7|RDM16_ARATH, sp|Q8RWR1|JMJ30_ARATH
6	GO:0010556	regulation of macromolecule biosynthetic process	Biological Process	GO:0009889, GO:0060255, GO:0009059	regulation of biosynthetic process, regulation of macromolecule metabolic process, macromolecule biosynthetic process	118.71	94	sp|Q9SJZ6|MED18_ARATH, sp|O23702|CTBP_ARATH, sp|Q9LJX4|PUM5_ARATH, sp|Q8L8W5|CP21B_ARATH, sp|Q9FJR0|RENT1_ARATH, sp|Q9SZQ5|VIP3_ARATH, sp|Q9ZW06|PUM2_ARATH, sp|Q9FNE4|PDP3_ARATH, sp|Q8W5S1|CCH11_ARATH, sp|Q7XYY2|MED25_ARATH, sp|Q9ZUL3|IDD5_ARATH, sp|C0LU16|MED21_ARATH, sp|Q9FMP0|MD19A_ARATH, sp|Q9LQM3|C3H12_ARATH, sp|O49595|HMGB1_ARATH, sp|Q9LEX1|CLB_ARATH, sp|Q9FE78|IF2A_ARATH, sp|Q9FK59|IF4E5_ARATH, sp|F4I0K2|SCKL2_ARATH, sp|Q7XA66|ZOP1_ARATH, sp|Q9LY75|CYP63_ARATH, sp|O64644|SAP18_ARATH, sp|Q42384|PRL1_ARATH, sp|Q9SA42|MD22A_ARATH, sp|Q52T38|ZDH22_ARATH, sp|Q8VZ67|Y4919_ARATH, sp|Q9LZ00|MED4_ARATH, sp|Q8W4R3|RH30_ARATH, sp|Q9LME4|P2C09_ARATH, sp|F4K460|MED17_ARATH, sp|Q9SY09|SMD1B_ARATH, sp|Q9ZVJ4|CYP22_ARATH, sp|F4IIM1|CSI1_ARATH, sp|Q9SR02|MED14_ARATH, sp|Q8W4Q4|MRF3_ARATH, sp|F4JGZ1|MED16_ARATH, sp|Q9C5J9|LIIP1_ARATH, sp|F4IRR2|SAD2_ARATH, sp|Q6ID77|MED11_ARATH, sp|Q9SI54|LSM7_ARATH, sp|F4IHY7|PTA12_ARATH, sp|Q8RWY7|CYP95_ARATH, sp|P92948|CDC5L_ARATH, sp|P93008|RH21_ARATH, sp|Q8W4I6|BPG2_ARATH, sp|Q9SY59|NFXL1_ARATH, sp|Q9SMM8|DEKP1_ARATH, sp|Q6ICX4|PTBP3_ARATH, sp|A2RVJ8|HIT4_ARATH, sp|Q9ZSZ8|FIP37_ARATH, sp|Q6Q151|CYP59_ARATH, sp|F4I171|MD15A_ARATH, sp|Q9ZT71|STA1_ARATH, sp|Q84JB7|DEKP2_ARATH, sp|Q6NQD9|MD19B_ARATH, sp|P48578|PP2A4_ARATH, sp|Q9LJE5|ECT2_ARATH, sp|Q9C9Z9|ELD1_ARATH, sp|H3K2Y6|MED12_ARATH, sp|Q9ZT96|MTEF4_ARATH, sp|P38420|NRPB2_ARATH, sp|Q1H595|LSM2_ARATH, sp|Q9FGT1|ROS3_ARATH, sp|Q8VY00|ESP3_ARATH, sp|Q9SZA3|EIF3K_ARATH, sp|Q8RXN6|PRP31_ARATH, sp|Q9FR53|TOR_ARATH, sp|Q9C5Z3|EIF3E_ARATH, sp|Q8LCH5|MD22B_ARATH, sp|Q9SU78|MSI5_ARATH, sp|O23463|CMTA5_ARATH, sp|Q9MAU5|Y1049_ARATH, sp|Q8H0U4|TNPO1_ARATH, sp|Q9SUA1|DEKP3_ARATH, sp|Q9M8Z5|NSN1_ARATH, sp|Q9LTT8|VCS_ARATH, sp|O22446|HDA19_ARATH, sp|F4JS25|SRFR1_ARATH, sp|Q9SHF3|AGO2_ARATH, sp|Q6NPF4|MD20A_ARATH, sp|Q8L7U4|P23A_ARATH, sp|Q8VY15|RBM25_ARATH, sp|Q9LFA5|MED28_ARATH, sp|O04019|PS6AB_ARATH, sp|Q9LYK7|PESC_ARATH, sp|Q9C9M7|CDKD2_ARATH, sp|Q9XI19|PTAC6_ARATH, sp|Q84VW5|MED32_ARATH, sp|Q8GXN9|TGH_ARATH, sp|Q8GW48|HSBP_ARATH, sp|Q8LDR3|CYP23_ARATH, sp|Q9C7E7|RDM16_ARATH, sp|Q8RWR1|JMJ30_ARATH, sp|Q9M0V3|DDB1A_ARATH
3	GO:0003006	developmental process involved in reproduction	Biological Process	GO:0022414, GO:0032502	reproductive process, developmental process	123.89	92	sp|Q9SJZ6|MED18_ARATH, sp|Q9FG01|ATO_ARATH, sp|O23702|CTBP_ARATH, sp|Q9SIE1|PAT_ARATH, sp|P54888|P5CS2_ARATH, sp|Q9C774|PSD7B_ARATH, sp|Q8GWB7|GUX6_ARATH, sp|Q9SZQ5|VIP3_ARATH, sp|O22212|PRP4L_ARATH, sp|Q9FNE4|PDP3_ARATH, sp|Q7XYY2|MED25_ARATH, sp|Q8GUP3|PDS5C_ARATH, sp|Q8L785|SYGM2_ARATH, sp|F4KE63|SYVM2_ARATH, sp|Q9M060|IF62_ARATH, sp|A8MS85|SPT61_ARATH, sp|Q9STS7|CHL_ARATH, sp|Q9S709|U2AFA_ARATH, sp|Q8L707|IRX14_ARATH, sp|Q84WV4|SC23A_ARATH, sp|Q9SGW3|PSD8A_ARATH, sp|Q42384|PRL1_ARATH, sp|Q9LFE2|TOZ_ARATH, sp|Q84W56|RNJ_ARATH, sp|Q9S9P0|PDS5E_ARATH, sp|Q9SMV6|XPO1A_ARATH, sp|Q9SRU2|BIG_ARATH, sp|F4IIM1|CSI1_ARATH, sp|Q9C6B3|GCA2_ARATH, sp|F4JGZ1|MED16_ARATH, sp|O49485|SERA1_ARATH, sp|Q4V3C1|MED8_ARATH, sp|Q9FGT8|TIL_ARATH, sp|Q949Q1|GAUTB_ARATH, sp|Q8GWY0|SCI1_ARATH, sp|Q9FNF2|SSY1_ARATH, sp|P47998|CYSK1_ARATH, sp|Q8L3W1|VRN1_ARATH, sp|Q9LNC5|CLO_ARATH, sp|Q9FKI0|FIMB5_ARATH, sp|F4I2J8|CATIN_ARATH, sp|Q9LRZ3|PUM24_ARATH, sp|Q9LM02|SMT1_ARATH, sp|Q84M92|ARP4_ARATH, sp|F4K5J1|MYO17_ARATH, sp|Q93YU5|SEC8_ARATH, sp|Q42510|GNOM_ARATH, sp|Q84K25|COG8_ARATH, sp|Q8RWY3|ISW2_ARATH, sp|Q8L5Y6|CAND1_ARATH, sp|Q9CAF5|AB6I_ARATH, sp|B6EUB3|PDS5A_ARATH, sp|Q9FMY5|U2AFB_ARATH, sp|Q9SMN1|GCAL2_ARATH, sp|Q9SRT3|CSLC6_ARATH, sp|Q8RXU6|PCN_ARATH, sp|Q06588|ACCO4_ARATH, sp|Q9SEH3|RAD2C_ARATH, sp|Q9ZT96|MTEF4_ARATH, sp|F4IVL6|GRV2_ARATH, sp|P51418|R18A2_ARATH, sp|Q9LIK0|PKP1_ARATH, sp|Q94CE5|GATP_ARATH, sp|Q8L4Y5|ARP7_ARATH, sp|O81235|SODM1_ARATH, sp|Q0WVH0|RBLOT_ARATH, sp|Q39033|PLCD2_ARATH, sp|Q9LFE0|DOT2_ARATH, sp|O49552|DDB1B_ARATH, sp|Q9FR53|TOR_ARATH, sp|Q9C5Z3|EIF3E_ARATH, sp|Q9M0V4|YAO_ARATH, sp|P0DKL4|S130A_ARATH, sp|Q9LV14|ELF5_ARATH, sp|P34802|GGPP1_ARATH, sp|Q9FPJ4|RAD2B_ARATH, sp|Q9M8Z5|NSN1_ARATH, sp|Q9LTT8|VCS_ARATH, sp|F4JHH5|SC15B_ARATH, sp|P46309|GSH1_ARATH, sp|Q9FHI1|MOB1A_ARATH, sp|F4J8G7|VIR_ARATH, sp|O64816|CSK2P_ARATH, sp|Q8RXF8|MIRO1_ARATH, sp|Q8GW48|HSBP_ARATH, sp|Q94KD3|VP52A_ARATH, sp|F4IMH3|NOC4_ARATH, sp|Q9FIH8|SPP_ARATH, sp|Q9LPG6|RHM2_ARATH, sp|Q39160|MYO5_ARATH, sp|Q9C7E7|RDM16_ARATH, sp|Q8RWR1|JMJ30_ARATH
3	GO:0051641	cellular localization	Biological Process	GO:0009987, GO:0051179	cellular process, localization	83.49	91	sp|P93042|RHD3_ARATH, sp|Q8W4S4|VHAA3_ARATH, sp|O23702|CTBP_ARATH, sp|P92963|RAB1C_ARATH, sp|Q9LDK9|APBLA_ARATH, sp|Q9S7Z3|PCS1_ARATH, sp|Q8L860|TOL9_ARATH, sp|Q9C827|COB22_ARATH, sp|Q0WQ75|VPS51_ARATH, sp|B0F9L4|GOGC6_ARATH, sp|Q8LPK4|AP2A2_ARATH, sp|Q9FIN7|MIP2_ARATH, sp|Q9CAA0|COB21_ARATH, sp|Q9C7F5|NTF2B_ARATH, sp|Q9C8E6|PMI1_ARATH, sp|Q8LBI1|RL51_ARATH, sp|Q9M291|SC24B_ARATH, sp|Q9FFF3|COG1_ARATH, sp|Q38922|RAB1B_ARATH, sp|Q0WLB5|CLAH2_ARATH, sp|Q9LZF6|CD48E_ARATH, sp|F4J738|SAD2H_ARATH, sp|Q84WV4|SC23A_ARATH, sp|O22265|SR43C_ARATH, sp|Q8RX56|UNC13_ARATH, sp|Q8L7A9|AP4E_ARATH, sp|Q9SMV6|XPO1A_ARATH, sp|F4JZY1|CIP1_ARATH, sp|O22151|GOS12_ARATH, sp|Q56ZQ3|VSR4_ARATH, sp|Q8LPL6|AP2A1_ARATH, sp|O81742|APBLC_ARATH, sp|F4HXV6|NU155_ARATH, sp|Q8S3U9|SEC5A_ARATH, sp|Q9SV21|COPB1_ARATH, sp|Q93VQ0|VCL1_ARATH, sp|Q8L828|COB23_ARATH, sp|F4IRR2|SAD2_ARATH, sp|Q9SRI1|SC13A_ARATH, sp|Q9FK68|RAA1C_ARATH, sp|P93043|VPS41_ARATH, sp|Q84K16|AP1G1_ARATH, sp|Q8H1F4|COPZ3_ARATH, sp|Q9LS94|RAG3F_ARATH, sp|Q9S7M9|P24B2_ARATH, sp|Q8L838|COG4_ARATH, sp|Q9SFU0|SC24A_ARATH, sp|Q9SF29|SYP71_ARATH, sp|Q6ICZ8|NACA3_ARATH, sp|Q93YU5|SEC8_ARATH, sp|P56785|TI214_ARATH, sp|Q42510|GNOM_ARATH, sp|Q84K25|COG8_ARATH, sp|Q39222|RAA1B_ARATH, sp|Q9LZX8|BIG2_ARATH, sp|O04294|IMPA3_ARATH, sp|Q9ZRD6|YKT61_ARATH, sp|Q9LZD3|E70A1_ARATH, sp|Q9FLY5|GNL1_ARATH, sp|Q9STT2|VPS29_ARATH, sp|F4I9A2|TNO1_ARATH, sp|F4IXW2|BIG5_ARATH, sp|F4JRR1|COG2_ARATH, sp|Q9SEH3|RAD2C_ARATH, sp|Q9FG38|SNX1_ARATH, sp|Q9ZRE2|RABD1_ARATH, sp|Q9T042|PDI54_ARATH, sp|F4IVL6|GRV2_ARATH, sp|Q9SUS3|APBLB_ARATH, sp|A0A1P8AUY4|MDN1_ARATH, sp|Q9C744|AP3D_ARATH, sp|Q8VXX0|SC23F_ARATH, sp|Q9SB50|AP4M_ARATH, sp|Q8VY57|ARL8A_ARATH, sp|Q9SL48|SLY1_ARATH, sp|Q9LK09|SYP32_ARATH, sp|O64740|SC13B_ARATH, sp|P82873|TO202_ARATH, sp|Q8H0U4|TNPO1_ARATH, sp|Q9FPJ4|RAD2B_ARATH, sp|F4JHH5|SC15B_ARATH, sp|P46309|GSH1_ARATH, sp|Q8VWI1|ERD2B_ARATH, sp|Q93ZG7|RH38_ARATH, sp|P0DI74|S61G1_ARATH, sp|O24466|RAE1A_ARATH, sp|Q94KD3|VP52A_ARATH, sp|Q9FJD4|IMB1_ARATH, sp|Q9ZQH3|SC23D_ARATH, sp|O64948|LONP2_ARATH, sp|Q9ZPY7|XPO2_ARATH
7	GO:0010468	regulation of gene expression	Biological Process	GO:0010467, GO:0010556	gene expression, regulation of macromolecule biosynthetic process	195.76	91	sp|Q9SJZ6|MED18_ARATH, sp|O23702|CTBP_ARATH, sp|Q9LJX4|PUM5_ARATH, sp|Q8L8W5|CP21B_ARATH, sp|Q9FJR0|RENT1_ARATH, sp|Q9SZQ5|VIP3_ARATH, sp|Q9ZW06|PUM2_ARATH, sp|Q9FNE4|PDP3_ARATH, sp|Q8W5S1|CCH11_ARATH, sp|Q7XYY2|MED25_ARATH, sp|Q9ZUL3|IDD5_ARATH, sp|C0LU16|MED21_ARATH, sp|Q9FMP0|MD19A_ARATH, sp|Q9LQM3|C3H12_ARATH, sp|O49595|HMGB1_ARATH, sp|Q9LEX1|CLB_ARATH, sp|Q9FE78|IF2A_ARATH, sp|Q9FK59|IF4E5_ARATH, sp|F4I0K2|SCKL2_ARATH, sp|Q7XA66|ZOP1_ARATH, sp|Q9LY75|CYP63_ARATH, sp|O64644|SAP18_ARATH, sp|Q42384|PRL1_ARATH, sp|Q9SA42|MD22A_ARATH, sp|Q8VZ67|Y4919_ARATH, sp|Q9LZ00|MED4_ARATH, sp|Q8W4R3|RH30_ARATH, sp|Q9LME4|P2C09_ARATH, sp|F4K460|MED17_ARATH, sp|Q9SY09|SMD1B_ARATH, sp|Q9ZVJ4|CYP22_ARATH, sp|Q9SR02|MED14_ARATH, sp|Q8W4Q4|MRF3_ARATH, sp|F4JGZ1|MED16_ARATH, sp|Q9C5J9|LIIP1_ARATH, sp|F4IRR2|SAD2_ARATH, sp|Q6ID77|MED11_ARATH, sp|Q9SI54|LSM7_ARATH, sp|F4IHY7|PTA12_ARATH, sp|Q8RWY7|CYP95_ARATH, sp|P92948|CDC5L_ARATH, sp|P93008|RH21_ARATH, sp|Q8W4I6|BPG2_ARATH, sp|Q9SY59|NFXL1_ARATH, sp|Q9SMM8|DEKP1_ARATH, sp|Q6ICX4|PTBP3_ARATH, sp|A2RVJ8|HIT4_ARATH, sp|Q9ZSZ8|FIP37_ARATH, sp|Q6Q151|CYP59_ARATH, sp|F4I171|MD15A_ARATH, sp|Q9ZT71|STA1_ARATH, sp|Q84JB7|DEKP2_ARATH, sp|Q6NQD9|MD19B_ARATH, sp|P48578|PP2A4_ARATH, sp|Q9LJE5|ECT2_ARATH, sp|H3K2Y6|MED12_ARATH, sp|Q9ZT96|MTEF4_ARATH, sp|P38420|NRPB2_ARATH, sp|Q1H595|LSM2_ARATH, sp|Q9FGT1|ROS3_ARATH, sp|Q8VY00|ESP3_ARATH, sp|Q9SZA3|EIF3K_ARATH, sp|Q8RXN6|PRP31_ARATH, sp|Q9FR53|TOR_ARATH, sp|Q9C5Z3|EIF3E_ARATH, sp|Q8LCH5|MD22B_ARATH, sp|Q9SU78|MSI5_ARATH, sp|O23463|CMTA5_ARATH, sp|Q8H0U4|TNPO1_ARATH, sp|Q9MAU5|Y1049_ARATH, sp|Q9SUA1|DEKP3_ARATH, sp|Q9M8Z5|NSN1_ARATH, sp|Q9LTT8|VCS_ARATH, sp|O22446|HDA19_ARATH, sp|F4JS25|SRFR1_ARATH, sp|Q9SHF3|AGO2_ARATH, sp|Q6NPF4|MD20A_ARATH, sp|Q8L7U4|P23A_ARATH, sp|Q8VY15|RBM25_ARATH, sp|Q9LFA5|MED28_ARATH, sp|O04019|PS6AB_ARATH, sp|Q9LYK7|PESC_ARATH, sp|Q9C9M7|CDKD2_ARATH, sp|Q9XI19|PTAC6_ARATH, sp|Q84VW5|MED32_ARATH, sp|Q8GXN9|TGH_ARATH, sp|Q8GW48|HSBP_ARATH, sp|Q8LDR3|CYP23_ARATH, sp|Q9C7E7|RDM16_ARATH, sp|Q8RWR1|JMJ30_ARATH, sp|Q9M0V3|DDB1A_ARATH
4	GO:0044085	cellular component biogenesis	Biological Process	GO:0071840	cellular component organization or biogenesis	55.47	90	sp|Q9FVU9|CSN5B_ARATH, sp|P93042|RHD3_ARATH, sp|Q8W4S4|VHAA3_ARATH, sp|O23702|CTBP_ARATH, sp|Q9C774|PSD7B_ARATH, sp|Q9FJY5|MPP10_ARATH, sp|F4IH25|BOP1_ARATH, sp|Q9C5Z2|EIF3H_ARATH, sp|Q7XYY2|MED25_ARATH, sp|P49692|RL7A1_ARATH, sp|Q9C578|RCL1_ARATH, sp|Q9LF27|WDR12_ARATH, sp|Q9M060|IF62_ARATH, sp|Q8VZE7|RAP_ARATH, sp|Q940Q8|IX10L_ARATH, sp|Q42403|TRXH3_ARATH, sp|Q84WV4|SC23A_ARATH, sp|O22265|SR43C_ARATH, sp|Q9LFE2|TOZ_ARATH, sp|Q9SUM2|RUXF_ARATH, sp|Q84W56|RNJ_ARATH, sp|Q52T38|ZDH22_ARATH, sp|Q8W4R3|RH30_ARATH, sp|Q9LHP1|RL74_ARATH, sp|Q9SY09|SMD1B_ARATH, sp|Q8VZ74|ERA_ARATH, sp|Q8GY84|RH10_ARATH, sp|Q9LE16|BRX11_ARATH, sp|F4IIM1|CSI1_ARATH, sp|Q9C6B3|GCA2_ARATH, sp|F4JGZ1|MED16_ARATH, sp|Q9SAI5|RL71_ARATH, sp|O22969|Y2416_ARATH, sp|P56794|RK20_ARATH, sp|F4IRR2|SAD2_ARATH, sp|Q9FKI0|FIMB5_ARATH, sp|Q0WPA5|MSR2_ARATH, sp|F4I366|NRPA2_ARATH, sp|Q8W4I6|BPG2_ARATH, sp|Q9LUJ5|EBP2_ARATH, sp|Q8VYZ5|PWP2_ARATH, sp|Q9LUG5|RPF2_ARATH, sp|Q8L5Z4|YBEY_ARATH, sp|O82266|SWA1_ARATH, sp|Q9SZN1|VATB2_ARATH, sp|Q9M223|UTP11_ARATH, sp|Q8W4D6|HC173_ARATH, sp|Q9ASU7|PPAN_ARATH, sp|Q9LEY9|NHP2_ARATH, sp|Q8L5Y6|CAND1_ARATH, sp|Q9LZD3|E70A1_ARATH, sp|F4IDJ0|NOC3_ARATH, sp|Q9C928|BRX12_ARATH, sp|Q8VYM6|NOP2B_ARATH, sp|Q9SH88|RRS1_ARATH, sp|Q9C9Z9|ELD1_ARATH, sp|Q9C6I8|NOG1_ARATH, sp|A0A1P8AUY4|MDN1_ARATH, sp|O65502|HC244_ARATH, sp|Q9M3D2|RL353_ARATH, sp|P38557|TBG1_ARATH, sp|Q9FG73|NOP2A_ARATH, sp|O22892|NOP53_ARATH, sp|Q9M2Q4|NT102_ARATH, sp|Q9LU63|ATP1_ARATH, sp|Q9FMU5|UTP18_ARATH, sp|Q9SZA3|EIF3K_ARATH, sp|Q8RXN6|PRP31_ARATH, sp|Q9FR53|TOR_ARATH, sp|Q9M0V4|YAO_ARATH, sp|Q9C5Z3|EIF3E_ARATH, sp|Q9M3C6|PSA3C_ARATH, sp|Q8RWS4|BYST_ARATH, sp|F4IYM4|DEX1_ARATH, sp|Q8H0U4|TNPO1_ARATH, sp|Q8GXS3|CFIS2_ARATH, sp|F4K410|SVR3_ARATH, sp|O49543|MNIF1_ARATH, sp|O22922|RU2B1_ARATH, sp|Q9SJL9|XTH32_ARATH, sp|Q9LZH9|RL7A2_ARATH, sp|Q9LYK7|PESC_ARATH, sp|Q9LKR8|RAF1_ARATH, sp|Q9XIK4|NT101_ARATH, sp|O22165|RLP24_ARATH, sp|Q9LFW1|RGP2_ARATH, sp|F4IMH3|NOC4_ARATH, sp|Q9C8Z4|HEAT1_ARATH, sp|F4J8K6|RRP5_ARATH, sp|Q9SZI2|NAP1A_ARATH
3	GO:0033036	macromolecule localization	Biological Process	GO:0051179	localization	27.28	87	sp|P92963|RAB1C_ARATH, sp|Q9LDK9|APBLA_ARATH, sp|Q9S7Z3|PCS1_ARATH, sp|Q8L860|TOL9_ARATH, sp|Q9C827|COB22_ARATH, sp|Q0WQ75|VPS51_ARATH, sp|B0F9L4|GOGC6_ARATH, sp|Q8LPK4|AP2A2_ARATH, sp|Q9FIN7|MIP2_ARATH, sp|Q9CAA0|COB21_ARATH, sp|Q9C7F5|NTF2B_ARATH, sp|Q56XG6|RH15_ARATH, sp|Q9M291|SC24B_ARATH, sp|Q9FFF3|COG1_ARATH, sp|Q38922|RAB1B_ARATH, sp|Q9LEX1|CLB_ARATH, sp|Q0WLB5|CLAH2_ARATH, sp|Q9LZF6|CD48E_ARATH, sp|F4J738|SAD2H_ARATH, sp|Q84WV4|SC23A_ARATH, sp|O22265|SR43C_ARATH, sp|Q8RX56|UNC13_ARATH, sp|Q8L7A9|AP4E_ARATH, sp|Q9SMV6|XPO1A_ARATH, sp|F4JZY1|CIP1_ARATH, sp|Q56ZQ3|VSR4_ARATH, sp|O22151|GOS12_ARATH, sp|Q8LPL6|AP2A1_ARATH, sp|O81742|APBLC_ARATH, sp|F4HXV6|NU155_ARATH, sp|Q9SV21|COPB1_ARATH, sp|Q93VQ0|VCL1_ARATH, sp|Q8L828|COB23_ARATH, sp|F4IRR2|SAD2_ARATH, sp|Q9SRI1|SC13A_ARATH, sp|Q9MA55|ACBP4_ARATH, sp|Q9FK68|RAA1C_ARATH, sp|P93043|VPS41_ARATH, sp|Q84K16|AP1G1_ARATH, sp|Q8H1F4|COPZ3_ARATH, sp|Q9LS94|RAG3F_ARATH, sp|Q9S7M9|P24B2_ARATH, sp|Q8L838|COG4_ARATH, sp|Q9SFU0|SC24A_ARATH, sp|Q9SF29|SYP71_ARATH, sp|Q6ICZ8|NACA3_ARATH, sp|Q93YU5|SEC8_ARATH, sp|P56785|TI214_ARATH, sp|Q42510|GNOM_ARATH, sp|Q84K25|COG8_ARATH, sp|Q39222|RAA1B_ARATH, sp|Q9LZX8|BIG2_ARATH, sp|O04294|IMPA3_ARATH, sp|Q9ZRD6|YKT61_ARATH, sp|Q9LZD3|E70A1_ARATH, sp|Q9FT77|RLM3_ARATH, sp|Q9FLY5|GNL1_ARATH, sp|Q9STT2|VPS29_ARATH, sp|F4I9A2|TNO1_ARATH, sp|F4IXW2|BIG5_ARATH, sp|F4JRR1|COG2_ARATH, sp|Q9SEH3|RAD2C_ARATH, sp|Q9FG38|SNX1_ARATH, sp|Q9ZRE2|RABD1_ARATH, sp|F4IVL6|GRV2_ARATH, sp|Q9SUS3|APBLB_ARATH, sp|Q9C744|AP3D_ARATH, sp|Q8VXX0|SC23F_ARATH, sp|Q9SB50|AP4M_ARATH, sp|Q8VY57|ARL8A_ARATH, sp|Q9SL48|SLY1_ARATH, sp|Q9LK09|SYP32_ARATH, sp|O64740|SC13B_ARATH, sp|P82873|TO202_ARATH, sp|Q8H0U4|TNPO1_ARATH, sp|Q9FPJ4|RAD2B_ARATH, sp|F4JHH5|SC15B_ARATH, sp|P46309|GSH1_ARATH, sp|Q8VWI1|ERD2B_ARATH, sp|Q93ZG7|RH38_ARATH, sp|P0DI74|S61G1_ARATH, sp|O24466|RAE1A_ARATH, sp|Q94KD3|VP52A_ARATH, sp|Q9FJD4|IMB1_ARATH, sp|Q9ZQH3|SC23D_ARATH, sp|O64948|LONP2_ARATH, sp|Q9ZPY7|XPO2_ARATH
6	GO:0006412	translation	Biological Process	GO:0010467, GO:0019538, GO:0009059	gene expression, protein metabolic process, macromolecule biosynthetic process	105.29	87	sp|Q9FF90|RL133_ARATH, sp|P49227|RL52_ARATH, sp|Q9LJX4|PUM5_ARATH, sp|Q9FJR0|RENT1_ARATH, sp|Q8LEQ0|RLA13_ARATH, sp|Q9ZW06|PUM2_ARATH, sp|Q9SCM3|RS24_ARATH, sp|Q9FHG2|RL322_ARATH, sp|Q9C5Z2|EIF3H_ARATH, sp|Q8L785|SYGM2_ARATH, sp|Q9C8F1|IF5Y_ARATH, sp|Q8LCW9|RLA11_ARATH, sp|Q8LCL3|RL272_ARATH, sp|F4KE63|SYVM2_ARATH, sp|Q9FDZ9|RL212_ARATH, sp|Q8LBI1|RL51_ARATH, sp|Q9FY65|RS153_ARATH, sp|A8MS85|SPT61_ARATH, sp|P16181|RS111_ARATH, sp|Q9FE78|IF2A_ARATH, sp|Q9FK59|IF4E5_ARATH, sp|Q9SYL9|RK13_ARATH, sp|O23095|RLA12_ARATH, sp|O23627|SYGM1_ARATH, sp|P59232|R27AB_ARATH, sp|Q9LUD4|R18A3_ARATH, sp|Q8L7K0|R18A4_ARATH, sp|Q9LRX8|R13A2_ARATH, sp|Q9SJ36|RS172_ARATH, sp|P49211|RL321_ARATH, sp|Q9SI20|EF1D2_ARATH, sp|Q9C514|RS71_ARATH, sp|Q8W4Q4|MRF3_ARATH, sp|Q9LUQ6|RL192_ARATH, sp|P56794|RK20_ARATH, sp|Q9LPV8|ERF1Y_ARATH, sp|P42733|RS113_ARATH, sp|Q8LD46|R23A1_ARATH, sp|Q43292|RL372_ARATH, sp|Q43291|RL211_ARATH, sp|Q95749|RT03_ARATH, sp|Q9M385|RK17_ARATH, sp|P25873|RK15_ARATH, sp|Q6ICX4|PTBP3_ARATH, sp|P49693|RL193_ARATH, sp|Q9SLL7|RL311_ARATH, sp|Q9M339|RS3B_ARATH, sp|Q9FKP0|PSRP6_ARATH, sp|Q8W463|RK191_ARATH, sp|Q8W4D6|HC173_ARATH, sp|Q93VT9|RL101_ARATH, sp|P42036|RS143_ARATH, sp|O23290|RL36A_ARATH, sp|Q8LC83|RS242_ARATH, sp|O23515|RL151_ARATH, sp|P56795|RK22_ARATH, sp|Q9S9P1|RS121_ARATH, sp|P49201|RS232_ARATH, sp|P51418|R18A2_ARATH, sp|Q9M3D2|RL353_ARATH, sp|Q9SFU1|R13A1_ARATH, sp|P61847|RK32_ARATH, sp|Q9SKZ3|RS122_ARATH, sp|O65569|RS112_ARATH, sp|P61845|RK23_ARATH, sp|Q42064|RL83_ARATH, sp|Q93W22|RL103_ARATH, sp|Q9SZA3|EIF3K_ARATH, sp|Q9C5Z3|EIF3E_ARATH, sp|Q9FZH0|R35A2_ARATH, sp|Q680P8|RS29_ARATH, sp|Q9FJA6|RS33_ARATH, sp|F4K410|SVR3_ARATH, sp|Q39097|ERF1X_ARATH, sp|Q9FLF0|RS92_ARATH, sp|Q9SHF3|AGO2_ARATH, sp|Q9M3C3|R23A2_ARATH, sp|Q9LZ57|RL363_ARATH, sp|Q9XJ27|RR9_ARATH, sp|Q9FJP3|RK29_ARATH, sp|Q94B52|IF34_ARATH, sp|Q940B0|RL183_ARATH, sp|O48549|RS61_ARATH, sp|O82234|IF32_ARATH, sp|P41127|RL131_ARATH, sp|Q9M8X9|RS162_ARATH, sp|Q9C912|R35A3_ARATH
4	GO:0070727	cellular macromolecule localization	Biological Process	GO:0033036, GO:0051641	macromolecule localization, cellular localization	42.07	82	sp|P92963|RAB1C_ARATH, sp|Q9LDK9|APBLA_ARATH, sp|Q9S7Z3|PCS1_ARATH, sp|Q8L860|TOL9_ARATH, sp|Q9C827|COB22_ARATH, sp|Q0WQ75|VPS51_ARATH, sp|B0F9L4|GOGC6_ARATH, sp|Q8LPK4|AP2A2_ARATH, sp|Q9FIN7|MIP2_ARATH, sp|Q9CAA0|COB21_ARATH, sp|Q9C7F5|NTF2B_ARATH, sp|Q9M291|SC24B_ARATH, sp|Q9FFF3|COG1_ARATH, sp|Q38922|RAB1B_ARATH, sp|Q0WLB5|CLAH2_ARATH, sp|Q9LZF6|CD48E_ARATH, sp|F4J738|SAD2H_ARATH, sp|Q84WV4|SC23A_ARATH, sp|O22265|SR43C_ARATH, sp|Q8RX56|UNC13_ARATH, sp|Q8L7A9|AP4E_ARATH, sp|Q9SMV6|XPO1A_ARATH, sp|F4JZY1|CIP1_ARATH, sp|Q56ZQ3|VSR4_ARATH, sp|O22151|GOS12_ARATH, sp|Q8LPL6|AP2A1_ARATH, sp|O81742|APBLC_ARATH, sp|F4HXV6|NU155_ARATH, sp|Q9SV21|COPB1_ARATH, sp|Q93VQ0|VCL1_ARATH, sp|Q8L828|COB23_ARATH, sp|F4IRR2|SAD2_ARATH, sp|Q9SRI1|SC13A_ARATH, sp|Q9FK68|RAA1C_ARATH, sp|P93043|VPS41_ARATH, sp|Q84K16|AP1G1_ARATH, sp|Q8H1F4|COPZ3_ARATH, sp|Q9LS94|RAG3F_ARATH, sp|Q9S7M9|P24B2_ARATH, sp|Q8L838|COG4_ARATH, sp|Q9SFU0|SC24A_ARATH, sp|Q9SF29|SYP71_ARATH, sp|Q6ICZ8|NACA3_ARATH, sp|Q93YU5|SEC8_ARATH, sp|P56785|TI214_ARATH, sp|Q42510|GNOM_ARATH, sp|Q84K25|COG8_ARATH, sp|Q39222|RAA1B_ARATH, sp|Q9LZX8|BIG2_ARATH, sp|O04294|IMPA3_ARATH, sp|Q9ZRD6|YKT61_ARATH, sp|Q9LZD3|E70A1_ARATH, sp|Q9FLY5|GNL1_ARATH, sp|Q9STT2|VPS29_ARATH, sp|F4I9A2|TNO1_ARATH, sp|F4IXW2|BIG5_ARATH, sp|F4JRR1|COG2_ARATH, sp|Q9SEH3|RAD2C_ARATH, sp|Q9FG38|SNX1_ARATH, sp|Q9ZRE2|RABD1_ARATH, sp|F4IVL6|GRV2_ARATH, sp|Q9SUS3|APBLB_ARATH, sp|Q9C744|AP3D_ARATH, sp|Q8VXX0|SC23F_ARATH, sp|Q9SB50|AP4M_ARATH, sp|Q8VY57|ARL8A_ARATH, sp|Q9SL48|SLY1_ARATH, sp|Q9LK09|SYP32_ARATH, sp|P82873|TO202_ARATH, sp|O64740|SC13B_ARATH, sp|Q8H0U4|TNPO1_ARATH, sp|Q9FPJ4|RAD2B_ARATH, sp|F4JHH5|SC15B_ARATH, sp|P46309|GSH1_ARATH, sp|Q8VWI1|ERD2B_ARATH, sp|P0DI74|S61G1_ARATH, sp|O24466|RAE1A_ARATH, sp|Q94KD3|VP52A_ARATH, sp|Q9FJD4|IMB1_ARATH, sp|Q9ZQH3|SC23D_ARATH, sp|O64948|LONP2_ARATH, sp|Q9ZPY7|XPO2_ARATH
5	GO:0071705	nitrogen compound transport	Biological Process	GO:0006810	transport	70.9	82	sp|P92963|RAB1C_ARATH, sp|Q9LDK9|APBLA_ARATH, sp|Q8L860|TOL9_ARATH, sp|Q9C827|COB22_ARATH, sp|Q0WQ75|VPS51_ARATH, sp|B0F9L4|GOGC6_ARATH, sp|Q8LPK4|AP2A2_ARATH, sp|Q9FIN7|MIP2_ARATH, sp|Q9CAA0|COB21_ARATH, sp|Q9C7F5|NTF2B_ARATH, sp|Q9FMF7|DIT21_ARATH, sp|Q56XG6|RH15_ARATH, sp|Q9M291|SC24B_ARATH, sp|Q9FFF3|COG1_ARATH, sp|Q38922|RAB1B_ARATH, sp|Q0WLB5|CLAH2_ARATH, sp|Q9LZF6|CD48E_ARATH, sp|F4J738|SAD2H_ARATH, sp|Q84WV4|SC23A_ARATH, sp|O22265|SR43C_ARATH, sp|F4JZY1|CIP1_ARATH, sp|Q8L7A9|AP4E_ARATH, sp|Q9SMV6|XPO1A_ARATH, sp|Q56ZQ3|VSR4_ARATH, sp|O22151|GOS12_ARATH, sp|Q8LPL6|AP2A1_ARATH, sp|O81742|APBLC_ARATH, sp|F4HXV6|NU155_ARATH, sp|Q9SV21|COPB1_ARATH, sp|Q93VQ0|VCL1_ARATH, sp|Q8L828|COB23_ARATH, sp|Q9SRI1|SC13A_ARATH, sp|F4IRR2|SAD2_ARATH, sp|Q9FK68|RAA1C_ARATH, sp|P93043|VPS41_ARATH, sp|Q84K16|AP1G1_ARATH, sp|Q8H1F4|COPZ3_ARATH, sp|Q9LS94|RAG3F_ARATH, sp|Q9S7M9|P24B2_ARATH, sp|Q8L838|COG4_ARATH, sp|Q9SFU0|SC24A_ARATH, sp|Q9SF29|SYP71_ARATH, sp|Q6ICZ8|NACA3_ARATH, sp|Q93YU5|SEC8_ARATH, sp|P56785|TI214_ARATH, sp|Q42510|GNOM_ARATH, sp|Q84K25|COG8_ARATH, sp|Q39222|RAA1B_ARATH, sp|Q9LZX8|BIG2_ARATH, sp|O04294|IMPA3_ARATH, sp|Q9ZRD6|YKT61_ARATH, sp|Q9LZD3|E70A1_ARATH, sp|Q9FLY5|GNL1_ARATH, sp|Q9STT2|VPS29_ARATH, sp|F4I9A2|TNO1_ARATH, sp|F4IXW2|BIG5_ARATH, sp|F4JRR1|COG2_ARATH, sp|Q9SEH3|RAD2C_ARATH, sp|Q9FG38|SNX1_ARATH, sp|Q9ZRE2|RABD1_ARATH, sp|F4IVL6|GRV2_ARATH, sp|Q9SUS3|APBLB_ARATH, sp|Q9C744|AP3D_ARATH, sp|Q8VXX0|SC23F_ARATH, sp|Q9SB50|AP4M_ARATH, sp|Q8VY57|ARL8A_ARATH, sp|Q9SL48|SLY1_ARATH, sp|Q9LK09|SYP32_ARATH, sp|O64740|SC13B_ARATH, sp|P82873|TO202_ARATH, sp|Q9FPJ4|RAD2B_ARATH, sp|Q8H0U4|TNPO1_ARATH, sp|F4JHH5|SC15B_ARATH, sp|Q8VWI1|ERD2B_ARATH, sp|Q93ZG7|RH38_ARATH, sp|P0DI74|S61G1_ARATH, sp|O24466|RAE1A_ARATH, sp|Q94KD3|VP52A_ARATH, sp|Q9FJD4|IMB1_ARATH, sp|Q9ZQH3|SC23D_ARATH, sp|O64948|LONP2_ARATH, sp|Q9ZPY7|XPO2_ARATH
5	GO:0008104	protein localization	Biological Process	GO:0070727	cellular macromolecule localization	68.92	80	sp|P92963|RAB1C_ARATH, sp|Q9LDK9|APBLA_ARATH, sp|Q8L860|TOL9_ARATH, sp|Q9C827|COB22_ARATH, sp|Q0WQ75|VPS51_ARATH, sp|B0F9L4|GOGC6_ARATH, sp|Q8LPK4|AP2A2_ARATH, sp|Q9FIN7|MIP2_ARATH, sp|Q9CAA0|COB21_ARATH, sp|Q9C7F5|NTF2B_ARATH, sp|Q9M291|SC24B_ARATH, sp|Q9FFF3|COG1_ARATH, sp|Q38922|RAB1B_ARATH, sp|Q0WLB5|CLAH2_ARATH, sp|Q9LZF6|CD48E_ARATH, sp|F4J738|SAD2H_ARATH, sp|Q84WV4|SC23A_ARATH, sp|O22265|SR43C_ARATH, sp|Q8RX56|UNC13_ARATH, sp|Q8L7A9|AP4E_ARATH, sp|Q9SMV6|XPO1A_ARATH, sp|F4JZY1|CIP1_ARATH, sp|Q56ZQ3|VSR4_ARATH, sp|O22151|GOS12_ARATH, sp|Q8LPL6|AP2A1_ARATH, sp|O81742|APBLC_ARATH, sp|F4HXV6|NU155_ARATH, sp|Q9SV21|COPB1_ARATH, sp|Q93VQ0|VCL1_ARATH, sp|Q8L828|COB23_ARATH, sp|F4IRR2|SAD2_ARATH, sp|Q9SRI1|SC13A_ARATH, sp|Q9FK68|RAA1C_ARATH, sp|P93043|VPS41_ARATH, sp|Q84K16|AP1G1_ARATH, sp|Q8H1F4|COPZ3_ARATH, sp|Q9LS94|RAG3F_ARATH, sp|Q9S7M9|P24B2_ARATH, sp|Q8L838|COG4_ARATH, sp|Q9SFU0|SC24A_ARATH, sp|Q9SF29|SYP71_ARATH, sp|Q6ICZ8|NACA3_ARATH, sp|Q93YU5|SEC8_ARATH, sp|P56785|TI214_ARATH, sp|Q42510|GNOM_ARATH, sp|Q84K25|COG8_ARATH, sp|Q39222|RAA1B_ARATH, sp|Q9LZX8|BIG2_ARATH, sp|O04294|IMPA3_ARATH, sp|Q9ZRD6|YKT61_ARATH, sp|Q9LZD3|E70A1_ARATH, sp|Q9FLY5|GNL1_ARATH, sp|Q9STT2|VPS29_ARATH, sp|F4I9A2|TNO1_ARATH, sp|F4IXW2|BIG5_ARATH, sp|F4JRR1|COG2_ARATH, sp|Q9SEH3|RAD2C_ARATH, sp|Q9FG38|SNX1_ARATH, sp|Q9ZRE2|RABD1_ARATH, sp|F4IVL6|GRV2_ARATH, sp|Q9SUS3|APBLB_ARATH, sp|Q9C744|AP3D_ARATH, sp|Q8VXX0|SC23F_ARATH, sp|Q9SB50|AP4M_ARATH, sp|Q8VY57|ARL8A_ARATH, sp|Q9SL48|SLY1_ARATH, sp|Q9LK09|SYP32_ARATH, sp|P82873|TO202_ARATH, sp|O64740|SC13B_ARATH, sp|Q8H0U4|TNPO1_ARATH, sp|Q9FPJ4|RAD2B_ARATH, sp|F4JHH5|SC15B_ARATH, sp|Q8VWI1|ERD2B_ARATH, sp|P0DI74|S61G1_ARATH, sp|O24466|RAE1A_ARATH, sp|Q94KD3|VP52A_ARATH, sp|Q9FJD4|IMB1_ARATH, sp|Q9ZQH3|SC23D_ARATH, sp|O64948|LONP2_ARATH, sp|Q9ZPY7|XPO2_ARATH
4	GO:0045184	establishment of protein localization	Biological Process	GO:0051234, GO:0008104	establishment of localization, protein localization	78.59	79	sp|P92963|RAB1C_ARATH, sp|Q9LDK9|APBLA_ARATH, sp|Q8L860|TOL9_ARATH, sp|Q9C827|COB22_ARATH, sp|Q0WQ75|VPS51_ARATH, sp|B0F9L4|GOGC6_ARATH, sp|Q8LPK4|AP2A2_ARATH, sp|Q9FIN7|MIP2_ARATH, sp|Q9CAA0|COB21_ARATH, sp|Q9C7F5|NTF2B_ARATH, sp|Q9M291|SC24B_ARATH, sp|Q9FFF3|COG1_ARATH, sp|Q38922|RAB1B_ARATH, sp|Q0WLB5|CLAH2_ARATH, sp|Q9LZF6|CD48E_ARATH, sp|F4J738|SAD2H_ARATH, sp|Q84WV4|SC23A_ARATH, sp|O22265|SR43C_ARATH, sp|F4JZY1|CIP1_ARATH, sp|Q8L7A9|AP4E_ARATH, sp|Q9SMV6|XPO1A_ARATH, sp|Q56ZQ3|VSR4_ARATH, sp|O22151|GOS12_ARATH, sp|Q8LPL6|AP2A1_ARATH, sp|O81742|APBLC_ARATH, sp|F4HXV6|NU155_ARATH, sp|Q9SV21|COPB1_ARATH, sp|Q93VQ0|VCL1_ARATH, sp|Q8L828|COB23_ARATH, sp|Q9SRI1|SC13A_ARATH, sp|F4IRR2|SAD2_ARATH, sp|Q9FK68|RAA1C_ARATH, sp|P93043|VPS41_ARATH, sp|Q84K16|AP1G1_ARATH, sp|Q8H1F4|COPZ3_ARATH, sp|Q9LS94|RAG3F_ARATH, sp|Q9S7M9|P24B2_ARATH, sp|Q8L838|COG4_ARATH, sp|Q9SFU0|SC24A_ARATH, sp|Q9SF29|SYP71_ARATH, sp|Q6ICZ8|NACA3_ARATH, sp|Q93YU5|SEC8_ARATH, sp|P56785|TI214_ARATH, sp|Q42510|GNOM_ARATH, sp|Q84K25|COG8_ARATH, sp|Q39222|RAA1B_ARATH, sp|Q9LZX8|BIG2_ARATH, sp|O04294|IMPA3_ARATH, sp|Q9ZRD6|YKT61_ARATH, sp|Q9LZD3|E70A1_ARATH, sp|Q9FLY5|GNL1_ARATH, sp|Q9STT2|VPS29_ARATH, sp|F4I9A2|TNO1_ARATH, sp|F4IXW2|BIG5_ARATH, sp|F4JRR1|COG2_ARATH, sp|Q9SEH3|RAD2C_ARATH, sp|Q9FG38|SNX1_ARATH, sp|Q9ZRE2|RABD1_ARATH, sp|F4IVL6|GRV2_ARATH, sp|Q9SUS3|APBLB_ARATH, sp|Q9C744|AP3D_ARATH, sp|Q8VXX0|SC23F_ARATH, sp|Q9SB50|AP4M_ARATH, sp|Q8VY57|ARL8A_ARATH, sp|Q9SL48|SLY1_ARATH, sp|Q9LK09|SYP32_ARATH, sp|O64740|SC13B_ARATH, sp|P82873|TO202_ARATH, sp|Q9FPJ4|RAD2B_ARATH, sp|Q8H0U4|TNPO1_ARATH, sp|F4JHH5|SC15B_ARATH, sp|Q8VWI1|ERD2B_ARATH, sp|P0DI74|S61G1_ARATH, sp|O24466|RAE1A_ARATH, sp|Q94KD3|VP52A_ARATH, sp|Q9FJD4|IMB1_ARATH, sp|Q9ZQH3|SC23D_ARATH, sp|O64948|LONP2_ARATH, sp|Q9ZPY7|XPO2_ARATH
5	GO:0015031	protein transport	Biological Process	GO:0071705, GO:0045184	nitrogen compound transport, establishment of protein localization	116.43	79	sp|P92963|RAB1C_ARATH, sp|Q9LDK9|APBLA_ARATH, sp|Q8L860|TOL9_ARATH, sp|Q9C827|COB22_ARATH, sp|Q0WQ75|VPS51_ARATH, sp|B0F9L4|GOGC6_ARATH, sp|Q8LPK4|AP2A2_ARATH, sp|Q9FIN7|MIP2_ARATH, sp|Q9CAA0|COB21_ARATH, sp|Q9C7F5|NTF2B_ARATH, sp|Q9M291|SC24B_ARATH, sp|Q9FFF3|COG1_ARATH, sp|Q38922|RAB1B_ARATH, sp|Q0WLB5|CLAH2_ARATH, sp|Q9LZF6|CD48E_ARATH, sp|F4J738|SAD2H_ARATH, sp|Q84WV4|SC23A_ARATH, sp|O22265|SR43C_ARATH, sp|F4JZY1|CIP1_ARATH, sp|Q8L7A9|AP4E_ARATH, sp|Q9SMV6|XPO1A_ARATH, sp|Q56ZQ3|VSR4_ARATH, sp|O22151|GOS12_ARATH, sp|Q8LPL6|AP2A1_ARATH, sp|O81742|APBLC_ARATH, sp|F4HXV6|NU155_ARATH, sp|Q9SV21|COPB1_ARATH, sp|Q93VQ0|VCL1_ARATH, sp|Q8L828|COB23_ARATH, sp|F4IRR2|SAD2_ARATH, sp|Q9SRI1|SC13A_ARATH, sp|Q9FK68|RAA1C_ARATH, sp|P93043|VPS41_ARATH, sp|Q84K16|AP1G1_ARATH, sp|Q8H1F4|COPZ3_ARATH, sp|Q9LS94|RAG3F_ARATH, sp|Q9S7M9|P24B2_ARATH, sp|Q8L838|COG4_ARATH, sp|Q9SFU0|SC24A_ARATH, sp|Q9SF29|SYP71_ARATH, sp|Q6ICZ8|NACA3_ARATH, sp|Q93YU5|SEC8_ARATH, sp|P56785|TI214_ARATH, sp|Q42510|GNOM_ARATH, sp|Q84K25|COG8_ARATH, sp|Q9LZX8|BIG2_ARATH, sp|Q39222|RAA1B_ARATH, sp|O04294|IMPA3_ARATH, sp|Q9ZRD6|YKT61_ARATH, sp|Q9LZD3|E70A1_ARATH, sp|Q9FLY5|GNL1_ARATH, sp|Q9STT2|VPS29_ARATH, sp|F4I9A2|TNO1_ARATH, sp|F4IXW2|BIG5_ARATH, sp|F4JRR1|COG2_ARATH, sp|Q9SEH3|RAD2C_ARATH, sp|Q9FG38|SNX1_ARATH, sp|Q9ZRE2|RABD1_ARATH, sp|F4IVL6|GRV2_ARATH, sp|Q9SUS3|APBLB_ARATH, sp|Q9C744|AP3D_ARATH, sp|Q8VXX0|SC23F_ARATH, sp|Q9SB50|AP4M_ARATH, sp|Q8VY57|ARL8A_ARATH, sp|Q9SL48|SLY1_ARATH, sp|Q9LK09|SYP32_ARATH, sp|P82873|TO202_ARATH, sp|O64740|SC13B_ARATH, sp|Q8H0U4|TNPO1_ARATH, sp|Q9FPJ4|RAD2B_ARATH, sp|F4JHH5|SC15B_ARATH, sp|Q8VWI1|ERD2B_ARATH, sp|P0DI74|S61G1_ARATH, sp|O24466|RAE1A_ARATH, sp|Q94KD3|VP52A_ARATH, sp|Q9FJD4|IMB1_ARATH, sp|O64948|LONP2_ARATH, sp|Q9ZQH3|SC23D_ARATH, sp|Q9ZPY7|XPO2_ARATH
4	GO:1901700	response to oxygen-containing compound	Biological Process	GO:0042221	response to chemical	58.85	78	sp|Q9SJZ6|MED18_ARATH, sp|Q9FJR0|RENT1_ARATH, sp|Q9S7Z3|PCS1_ARATH, sp|Q9FVQ4|PLGG1_ARATH, sp|Q8W5S1|CCH11_ARATH, sp|Q9SGH6|DOX1_ARATH, sp|Q7XYY2|MED25_ARATH, sp|Q9SYG7|AL7B4_ARATH, sp|Q944A7|BSK1_ARATH, sp|Q9SIV2|PSD2A_ARATH, sp|Q9C8E6|PMI1_ARATH, sp|Q9FPT1|UBP12_ARATH, sp|P42761|GSTFA_ARATH, sp|Q9STS7|CHL_ARATH, sp|Q9FMT1|LEU31_ARATH, sp|Q9LEX1|CLB_ARATH, sp|O49195|VSP1_ARATH, sp|O64644|SAP18_ARATH, sp|Q42384|PRL1_ARATH, sp|O48832|ERD7_ARATH, sp|Q39255|SKP1A_ARATH, sp|F4JZY1|CIP1_ARATH, sp|Q9FFR3|6PGD3_ARATH, sp|Q93VR4|ML423_ARATH, sp|Q9SR02|MED14_ARATH, sp|Q8VYM4|PSRP2_ARATH, sp|F4JGZ1|MED16_ARATH, sp|Q9FGT8|TIL_ARATH, sp|Q9SYP2|PFPA1_ARATH, sp|Q9XI93|NDRP2_ARATH, sp|Q9LU64|SODF2_ARATH, sp|Q8W4I6|BPG2_ARATH, sp|Q8VYZ5|PWP2_ARATH, sp|Q94CE4|BCA4_ARATH, sp|Q8VZS8|PYL1_ARATH, sp|Q70DU8|AL3H1_ARATH, sp|Q43348|INVA3_ARATH, sp|F4I171|MD15A_ARATH, sp|Q8L7D2|SBT4C_ARATH, sp|Q06327|LOX1_ARATH, sp|Q9FT77|RLM3_ARATH, sp|Q9LW57|PAP6_ARATH, sp|F4I9A2|TNO1_ARATH, sp|O80932|EXPA3_ARATH, sp|Q9SD07|SSL4_ARATH, sp|O04331|PHB3_ARATH, sp|P52839|SOT12_ARATH, sp|Q06588|ACCO4_ARATH, sp|Q9ZPE7|EXO_ARATH, sp|Q9C9Z9|ELD1_ARATH, sp|A0A1P8AUY4|MDN1_ARATH, sp|Q9XI87|VIK_ARATH, sp|O03983|LEA14_ARATH, sp|P42763|ERD14_ARATH, sp|O81235|SODM1_ARATH, sp|Q9LS40|ASPG1_ARATH, sp|O04036|ERD6_ARATH, sp|Q8H0X6|CYT6_ARATH, sp|Q38882|PLDA1_ARATH, sp|Q41931|ACCO2_ARATH, sp|Q9MA79|F16P2_ARATH, sp|Q9LU63|ATP1_ARATH, sp|O22850|GPX3_ARATH, sp|Q9ZRW8|GSTUJ_ARATH, sp|Q9FR53|TOR_ARATH, sp|Q9FMX0|SODF3_ARATH, sp|P46309|GSH1_ARATH, sp|Q6NPF4|MD20A_ARATH, sp|Q8VY15|RBM25_ARATH, sp|O04019|PS6AB_ARATH, sp|O64816|CSK2P_ARATH, sp|Q93ZG7|RH38_ARATH, sp|Q84VW5|MED32_ARATH, sp|Q8L716|U2A2B_ARATH, sp|O82122|VSP2_ARATH, sp|Q01525|14332_ARATH, sp|Q8RWR1|JMJ30_ARATH, sp|O82355|LEA2R_ARATH
4	GO:0048608	reproductive structure development	Biological Process	GO:0048856, GO:0061458, GO:0003006	anatomical structure development, reproductive system development, developmental process involved in reproduction	105.61	76	sp|Q9SJZ6|MED18_ARATH, sp|O23702|CTBP_ARATH, sp|Q9SIE1|PAT_ARATH, sp|P54888|P5CS2_ARATH, sp|Q9C774|PSD7B_ARATH, sp|Q9SZQ5|VIP3_ARATH, sp|Q9FNE4|PDP3_ARATH, sp|Q7XYY2|MED25_ARATH, sp|Q8L785|SYGM2_ARATH, sp|F4KE63|SYVM2_ARATH, sp|Q9M060|IF62_ARATH, sp|A8MS85|SPT61_ARATH, sp|Q9STS7|CHL_ARATH, sp|Q9S709|U2AFA_ARATH, sp|Q8L707|IRX14_ARATH, sp|Q84WV4|SC23A_ARATH, sp|Q9SGW3|PSD8A_ARATH, sp|Q42384|PRL1_ARATH, sp|Q9LFE2|TOZ_ARATH, sp|Q84W56|RNJ_ARATH, sp|Q9SRU2|BIG_ARATH, sp|F4IIM1|CSI1_ARATH, sp|Q9C6B3|GCA2_ARATH, sp|F4JGZ1|MED16_ARATH, sp|O49485|SERA1_ARATH, sp|Q4V3C1|MED8_ARATH, sp|Q9FGT8|TIL_ARATH, sp|Q949Q1|GAUTB_ARATH, sp|Q8GWY0|SCI1_ARATH, sp|Q9FNF2|SSY1_ARATH, sp|Q8L3W1|VRN1_ARATH, sp|Q9LNC5|CLO_ARATH, sp|F4I2J8|CATIN_ARATH, sp|Q9LRZ3|PUM24_ARATH, sp|Q9LM02|SMT1_ARATH, sp|Q84M92|ARP4_ARATH, sp|F4K5J1|MYO17_ARATH, sp|Q93YU5|SEC8_ARATH, sp|Q42510|GNOM_ARATH, sp|Q8RWY3|ISW2_ARATH, sp|Q8L5Y6|CAND1_ARATH, sp|Q9CAF5|AB6I_ARATH, sp|Q9FMY5|U2AFB_ARATH, sp|Q9SMN1|GCAL2_ARATH, sp|Q8RXU6|PCN_ARATH, sp|Q06588|ACCO4_ARATH, sp|Q9ZT96|MTEF4_ARATH, sp|F4IVL6|GRV2_ARATH, sp|P51418|R18A2_ARATH, sp|Q9LIK0|PKP1_ARATH, sp|Q94CE5|GATP_ARATH, sp|Q8L4Y5|ARP7_ARATH, sp|O81235|SODM1_ARATH, sp|Q0WVH0|RBLOT_ARATH, sp|Q39033|PLCD2_ARATH, sp|Q9LFE0|DOT2_ARATH, sp|O49552|DDB1B_ARATH, sp|Q9FR53|TOR_ARATH, sp|Q9C5Z3|EIF3E_ARATH, sp|Q9M0V4|YAO_ARATH, sp|P0DKL4|S130A_ARATH, sp|Q9LV14|ELF5_ARATH, sp|P34802|GGPP1_ARATH, sp|Q9M8Z5|NSN1_ARATH, sp|Q9LTT8|VCS_ARATH, sp|P46309|GSH1_ARATH, sp|F4J8G7|VIR_ARATH, sp|O64816|CSK2P_ARATH, sp|Q8RXF8|MIRO1_ARATH, sp|Q8GW48|HSBP_ARATH, sp|F4IMH3|NOC4_ARATH, sp|Q9FIH8|SPP_ARATH, sp|Q9LPG6|RHM2_ARATH, sp|Q39160|MYO5_ARATH, sp|Q9C7E7|RDM16_ARATH, sp|Q8RWR1|JMJ30_ARATH
5	GO:0061458	reproductive system development	Biological Process	GO:0048731	system development	63.37	76	sp|Q9SJZ6|MED18_ARATH, sp|O23702|CTBP_ARATH, sp|Q9SIE1|PAT_ARATH, sp|P54888|P5CS2_ARATH, sp|Q9C774|PSD7B_ARATH, sp|Q9SZQ5|VIP3_ARATH, sp|Q9FNE4|PDP3_ARATH, sp|Q7XYY2|MED25_ARATH, sp|Q8L785|SYGM2_ARATH, sp|F4KE63|SYVM2_ARATH, sp|Q9M060|IF62_ARATH, sp|A8MS85|SPT61_ARATH, sp|Q9STS7|CHL_ARATH, sp|Q9S709|U2AFA_ARATH, sp|Q8L707|IRX14_ARATH, sp|Q84WV4|SC23A_ARATH, sp|Q9SGW3|PSD8A_ARATH, sp|Q42384|PRL1_ARATH, sp|Q9LFE2|TOZ_ARATH, sp|Q84W56|RNJ_ARATH, sp|Q9SRU2|BIG_ARATH, sp|F4IIM1|CSI1_ARATH, sp|Q9C6B3|GCA2_ARATH, sp|F4JGZ1|MED16_ARATH, sp|O49485|SERA1_ARATH, sp|Q4V3C1|MED8_ARATH, sp|Q9FGT8|TIL_ARATH, sp|Q949Q1|GAUTB_ARATH, sp|Q8GWY0|SCI1_ARATH, sp|Q9FNF2|SSY1_ARATH, sp|Q8L3W1|VRN1_ARATH, sp|Q9LNC5|CLO_ARATH, sp|F4I2J8|CATIN_ARATH, sp|Q9LRZ3|PUM24_ARATH, sp|Q9LM02|SMT1_ARATH, sp|Q84M92|ARP4_ARATH, sp|F4K5J1|MYO17_ARATH, sp|Q93YU5|SEC8_ARATH, sp|Q42510|GNOM_ARATH, sp|Q8RWY3|ISW2_ARATH, sp|Q8L5Y6|CAND1_ARATH, sp|Q9CAF5|AB6I_ARATH, sp|Q9FMY5|U2AFB_ARATH, sp|Q9SMN1|GCAL2_ARATH, sp|Q8RXU6|PCN_ARATH, sp|Q06588|ACCO4_ARATH, sp|Q9ZT96|MTEF4_ARATH, sp|F4IVL6|GRV2_ARATH, sp|P51418|R18A2_ARATH, sp|Q9LIK0|PKP1_ARATH, sp|Q94CE5|GATP_ARATH, sp|Q8L4Y5|ARP7_ARATH, sp|O81235|SODM1_ARATH, sp|Q0WVH0|RBLOT_ARATH, sp|Q39033|PLCD2_ARATH, sp|Q9LFE0|DOT2_ARATH, sp|O49552|DDB1B_ARATH, sp|Q9FR53|TOR_ARATH, sp|Q9C5Z3|EIF3E_ARATH, sp|Q9M0V4|YAO_ARATH, sp|P0DKL4|S130A_ARATH, sp|Q9LV14|ELF5_ARATH, sp|P34802|GGPP1_ARATH, sp|Q9M8Z5|NSN1_ARATH, sp|Q9LTT8|VCS_ARATH, sp|P46309|GSH1_ARATH, sp|F4J8G7|VIR_ARATH, sp|O64816|CSK2P_ARATH, sp|Q8RXF8|MIRO1_ARATH, sp|Q8GW48|HSBP_ARATH, sp|F4IMH3|NOC4_ARATH, sp|Q9FIH8|SPP_ARATH, sp|Q9LPG6|RHM2_ARATH, sp|Q39160|MYO5_ARATH, sp|Q9C7E7|RDM16_ARATH, sp|Q8RWR1|JMJ30_ARATH
5	GO:0006996	organelle organization	Biological Process	GO:0016043	cellular component organization	58.71	75	sp|P93042|RHD3_ARATH, sp|Q9SUR3|RTNLA_ARATH, sp|O23702|CTBP_ARATH, sp|Q9LF37|CLPB3_ARATH, sp|Q9LSB4|NAI2_ARATH, sp|Q9FFS0|RTNLD_ARATH, sp|Q9FVQ4|PLGG1_ARATH, sp|Q0WQ75|VPS51_ARATH, sp|B0F9L4|GOGC6_ARATH, sp|Q8GUP3|PDS5C_ARATH, sp|Q9C8E6|PMI1_ARATH, sp|Q9M060|IF62_ARATH, sp|Q9FHN8|KN14E_ARATH, sp|F4I0K2|SCKL2_ARATH, sp|Q9S9P0|PDS5E_ARATH, sp|Q84W56|RNJ_ARATH, sp|Q39255|SKP1A_ARATH, sp|Q9M394|SCKL1_ARATH, sp|Q9LE16|BRX11_ARATH, sp|P29517|TBB9_ARATH, sp|F4IIM1|CSI1_ARATH, sp|P56794|RK20_ARATH, sp|Q9SHJ6|PMD2_ARATH, sp|Q93VQ0|VCL1_ARATH, sp|Q9FKI0|FIMB5_ARATH, sp|P93043|VPS41_ARATH, sp|Q56WH1|TBA3_ARATH, sp|Q9LS94|RAG3F_ARATH, sp|B0F9L7|GOGC2_ARATH, sp|Q9LUG5|RPF2_ARATH, sp|Q9SFU0|SC24A_ARATH, sp|Q84M92|ARP4_ARATH, sp|Q9SH59|RTNLC_ARATH, sp|Q8L5Z4|YBEY_ARATH, sp|F4K5J1|MYO17_ARATH, sp|Q84K25|COG8_ARATH, sp|Q9SZN1|VATB2_ARATH, sp|Q94B60|CLPP4_ARATH, sp|Q9ZRD6|YKT61_ARATH, sp|B6EUB3|PDS5A_ARATH, sp|Q9FLY5|GNL1_ARATH, sp|Q9C928|BRX12_ARATH, sp|P29511|TBA6_ARATH, sp|F4I3P9|MURE_ARATH, sp|Q9CAF6|GYRA_ARATH, sp|F4I9A2|TNO1_ARATH, sp|P38605|CAS1_ARATH, sp|O04331|PHB3_ARATH, sp|F4JRR1|COG2_ARATH, sp|F4IXW2|BIG5_ARATH, sp|P51412|RK21_ARATH, sp|Q9M0N1|PUX10_ARATH, sp|F4IVL6|GRV2_ARATH, sp|Q9M7X9|CITRX_ARATH, sp|A0A1P8AUY4|MDN1_ARATH, sp|Q9C744|AP3D_ARATH, sp|Q8S8N9|GOGC1_ARATH, sp|P38557|TBG1_ARATH, sp|Q8L4Y5|ARP7_ARATH, sp|Q8VXX0|SC23F_ARATH, sp|O22892|NOP53_ARATH, sp|Q9SJU9|GC1_ARATH, sp|F4IDC2|SWA2_ARATH, sp|Q56YW9|TBB2_ARATH, sp|P82873|TO202_ARATH, sp|Q8S944|DRP3A_ARATH, sp|P29516|TBB8_ARATH, sp|O23654|VATA_ARATH, sp|Q84JF5|PTA14_ARATH, sp|Q9XI19|PTAC6_ARATH, sp|Q8RXF8|MIRO1_ARATH, sp|O82234|IF32_ARATH, sp|Q39160|MYO5_ARATH, sp|O64948|LONP2_ARATH, sp|Q39250|ADF1_ARATH
5	GO:0005975	carbohydrate metabolic process	Biological Process	GO:0044238	primary metabolic process	104.94	75	sp|Q9FVU9|CSN5B_ARATH, sp|P55229|GLGL1_ARATH, sp|Q93ZX7|GAUT4_ARATH, sp|Q9LV27|LST81_ARATH, sp|Q9LMI0|TPS7_ARATH, sp|Q9SCY0|PGMP_ARATH, sp|Q8LPF8|OFT29_ARATH, sp|Q9SH69|6PGD1_ARATH, sp|Q940Q8|IX10L_ARATH, sp|Q9FYG0|AGM2_ARATH, sp|Q8L707|IRX14_ARATH, sp|O22940|TEEBE_ARATH, sp|P46283|S17P_ARATH, sp|Q8H116|MNS2_ARATH, sp|Q9C9K3|PFPA2_ARATH, sp|Q52T38|ZDH22_ARATH, sp|Q9CA75|XXT5_ARATH, sp|Q9FFR3|6PGD3_ARATH, sp|Q9SEE5|GALK1_ARATH, sp|Q9SID0|SCRK1_ARATH, sp|F4IIM1|CSI1_ARATH, sp|Q9FN05|PSL5_ARATH, sp|F4JGZ1|MED16_ARATH, sp|Q9SYP2|PFPA1_ARATH, sp|Q949Q1|GAUTB_ARATH, sp|Q9FNF2|SSY1_ARATH, sp|Q9LZI2|UXS2_ARATH, sp|Q0WPA5|MSR2_ARATH, sp|Q0WQD2|GAUT3_ARATH, sp|Q9FIE8|UXS3_ARATH, sp|Q94BT0|SPSA1_ARATH, sp|Q9SAU2|RPE_ARATH, sp|Q8L743|G6PD3_ARATH, sp|Q9C9C4|ENO1_ARATH, sp|Q9LYE7|B2DXL_ARATH, sp|O65595|KPYC_ARATH, sp|Q43348|INVA3_ARATH, sp|Q7Y030|OFT31_ARATH, sp|Q9SQI8|ODP24_ARATH, sp|Q3ECS3|BGL35_ARATH, sp|Q940Q1|PLY1_ARATH, sp|Q9M9Y5|GAUT6_ARATH, sp|Q9C525|BGL21_ARATH, sp|Q42534|PME2_ARATH, sp|Q9SEU6|TRXM4_ARATH, sp|Q9C9Z9|ELD1_ARATH, sp|Q0WUZ5|OFT39_ARATH, sp|Q9LIK0|PKP1_ARATH, sp|Q93Y37|MNS3_ARATH, sp|Q94CE5|GATP_ARATH, sp|O81416|GUN17_ARATH, sp|Q9C5J7|PFKA7_ARATH, sp|Q9C8Y9|BGL22_ARATH, sp|Q949U4|OFT16_ARATH, sp|Q9SKT6|GAUTA_ARATH, sp|Q9MA79|F16P2_ARATH, sp|Q9SJ66|SPP2_ARATH, sp|F4HYR4|OFT15_ARATH, sp|Q9FKK7|XYLA_ARATH, sp|F4HS99|REC1_ARATH, sp|Q9LNE3|SCRK2_ARATH, sp|Q43866|INV1_ARATH, sp|Q8L7S6|HEXO3_ARATH, sp|Q9SJM0|CALSA_ARATH, sp|Q9S7Y7|XYL1_ARATH, sp|Q8S8T4|UXS4_ARATH, sp|Q9CAC1|GUN8_ARATH, sp|Q9SJL9|XTH32_ARATH, sp|O22842|CHI61_ARATH, sp|Q9ZW34|ENO3_ARATH, sp|Q9LFW1|RGP2_ARATH, sp|Q8W486|OFUT1_ARATH, sp|Q9M8L4|GLPK_ARATH, sp|Q9M8Z8|PLY8_ARATH, sp|Q9LRA7|TPS9_ARATH
5	GO:0006082	organic acid metabolic process	Biological Process	GO:0044281	small molecule metabolic process	24.39	74	sp|Q9FVU9|CSN5B_ARATH, sp|P54888|P5CS2_ARATH, sp|Q9SIE1|PAT_ARATH, sp|Q9ZUG4|MTNA_ARATH, sp|Q8H1E2|MDHNP_ARATH, sp|Q9SGH6|DOX1_ARATH, sp|Q9SZ30|HIS4_ARATH, sp|Q9T0A0|LACS4_ARATH, sp|Q93Z70|ARGC_ARATH, sp|Q9SH69|6PGD1_ARATH, sp|Q9FMF7|DIT21_ARATH, sp|Q9STS7|CHL_ARATH, sp|Q9FMT1|LEU31_ARATH, sp|P54904|P5CR1_ARATH, sp|P46644|AAT3_ARATH, sp|Q42521|DCE1_ARATH, sp|Q9FM01|UGDH4_ARATH, sp|Q9C9K3|PFPA2_ARATH, sp|Q94KI8|TPC1_ARATH, sp|Q9FFR3|6PGD3_ARATH, sp|Q9LYU8|AK1_ARATH, sp|P32961|NRL1_ARATH, sp|Q8LCE1|GLN12_ARATH, sp|O49485|SERA1_ARATH, sp|O04983|ACCC_ARATH, sp|Q8RWZ3|IBR3_ARATH, sp|Q9FMP3|DPYS_ARATH, sp|Q9SYP2|PFPA1_ARATH, sp|P47998|CYSK1_ARATH, sp|Q9LS03|AOC1_ARATH, sp|Q9C9P4|KASC2_ARATH, sp|Q96255|SERB1_ARATH, sp|Q9XI93|NDRP2_ARATH, sp|A8MS68|PLPD1_ARATH, sp|Q9SY59|NFXL1_ARATH, sp|P17597|ILVB_ARATH, sp|P46248|AAT5_ARATH, sp|Q9C9C4|ENO1_ARATH, sp|O65595|KPYC_ARATH, sp|Q9SA18|AKH1_ARATH, sp|F4I171|MD15A_ARATH, sp|O81852|AKH2_ARATH, sp|Q9SQI8|ODP24_ARATH, sp|Q06327|LOX1_ARATH, sp|Q8LG77|IDH6_ARATH, sp|O04331|PHB3_ARATH, sp|Q9ZW86|P4H1_ARATH, sp|Q9C8P0|ODP25_ARATH, sp|O65201|ACOX2_ARATH, sp|Q9LIK0|PKP1_ARATH, sp|Q94CE5|GATP_ARATH, sp|Q9MAH3|DJ1B_ARATH, sp|Q9C5J7|PFKA7_ARATH, sp|Q9C9C9|SOT18_ARATH, sp|Q9SRZ6|ICDHC_ARATH, sp|O24457|ODPA3_ARATH, sp|Q38882|PLDA1_ARATH, sp|Q9LT69|SERA3_ARATH, sp|Q0WP12|HOL1_ARATH, sp|Q9FR53|TOR_ARATH, sp|Q8L9C4|KCR1_ARATH, sp|P11035|NIA2_ARATH, sp|Q8LFC0|IDH1_ARATH, sp|P46645|AAT2_ARATH, sp|P46309|GSH1_ARATH, sp|F4JAU3|P4H2_ARATH, sp|O48845|CYB5B_ARATH, sp|Q9LV03|GLUT1_ARATH, sp|Q9FLW9|PKP2_ARATH, sp|Q9FHI1|MOB1A_ARATH, sp|Q9S7E4|FDH_ARATH, sp|Q9ZW34|ENO3_ARATH, sp|Q8LBB2|KING1_ARATH, sp|Q9S757|CYSC1_ARATH
6	GO:0043436	oxoacid metabolic process	Biological Process	GO:0006082	organic acid metabolic process	36.62	74	sp|Q9FVU9|CSN5B_ARATH, sp|P54888|P5CS2_ARATH, sp|Q9SIE1|PAT_ARATH, sp|Q9ZUG4|MTNA_ARATH, sp|Q8H1E2|MDHNP_ARATH, sp|Q9SGH6|DOX1_ARATH, sp|Q9SZ30|HIS4_ARATH, sp|Q9T0A0|LACS4_ARATH, sp|Q93Z70|ARGC_ARATH, sp|Q9SH69|6PGD1_ARATH, sp|Q9FMF7|DIT21_ARATH, sp|Q9STS7|CHL_ARATH, sp|Q9FMT1|LEU31_ARATH, sp|P54904|P5CR1_ARATH, sp|P46644|AAT3_ARATH, sp|Q42521|DCE1_ARATH, sp|Q9FM01|UGDH4_ARATH, sp|Q9C9K3|PFPA2_ARATH, sp|Q94KI8|TPC1_ARATH, sp|Q9FFR3|6PGD3_ARATH, sp|Q9LYU8|AK1_ARATH, sp|P32961|NRL1_ARATH, sp|Q8LCE1|GLN12_ARATH, sp|O49485|SERA1_ARATH, sp|O04983|ACCC_ARATH, sp|Q8RWZ3|IBR3_ARATH, sp|Q9FMP3|DPYS_ARATH, sp|Q9SYP2|PFPA1_ARATH, sp|P47998|CYSK1_ARATH, sp|Q9LS03|AOC1_ARATH, sp|Q9C9P4|KASC2_ARATH, sp|Q96255|SERB1_ARATH, sp|Q9XI93|NDRP2_ARATH, sp|A8MS68|PLPD1_ARATH, sp|Q9SY59|NFXL1_ARATH, sp|P17597|ILVB_ARATH, sp|P46248|AAT5_ARATH, sp|Q9C9C4|ENO1_ARATH, sp|O65595|KPYC_ARATH, sp|Q9SA18|AKH1_ARATH, sp|F4I171|MD15A_ARATH, sp|O81852|AKH2_ARATH, sp|Q9SQI8|ODP24_ARATH, sp|Q06327|LOX1_ARATH, sp|Q8LG77|IDH6_ARATH, sp|O04331|PHB3_ARATH, sp|Q9ZW86|P4H1_ARATH, sp|Q9C8P0|ODP25_ARATH, sp|O65201|ACOX2_ARATH, sp|Q9LIK0|PKP1_ARATH, sp|Q94CE5|GATP_ARATH, sp|Q9MAH3|DJ1B_ARATH, sp|Q9C5J7|PFKA7_ARATH, sp|Q9C9C9|SOT18_ARATH, sp|Q9SRZ6|ICDHC_ARATH, sp|O24457|ODPA3_ARATH, sp|Q38882|PLDA1_ARATH, sp|Q9LT69|SERA3_ARATH, sp|Q0WP12|HOL1_ARATH, sp|Q9FR53|TOR_ARATH, sp|Q8L9C4|KCR1_ARATH, sp|P11035|NIA2_ARATH, sp|Q8LFC0|IDH1_ARATH, sp|P46645|AAT2_ARATH, sp|P46309|GSH1_ARATH, sp|F4JAU3|P4H2_ARATH, sp|O48845|CYB5B_ARATH, sp|Q9LV03|GLUT1_ARATH, sp|Q9FLW9|PKP2_ARATH, sp|Q9FHI1|MOB1A_ARATH, sp|Q9S7E4|FDH_ARATH, sp|Q9ZW34|ENO3_ARATH, sp|Q8LBB2|KING1_ARATH, sp|Q9S757|CYSC1_ARATH
3	GO:0009605	response to external stimulus	Biological Process	GO:0050896	response to stimulus	39.48	73	sp|Q9FVU9|CSN5B_ARATH, sp|Q9SJZ6|MED18_ARATH, sp|Q9LNV5|C3H4_ARATH, sp|Q9FJR0|RENT1_ARATH, sp|Q8GWB7|GUX6_ARATH, sp|Q9S7Z3|PCS1_ARATH, sp|Q94BR4|PR19A_ARATH, sp|F4JY11|CAND7_ARATH, sp|Q9FXA4|PUB26_ARATH, sp|Q9SRH6|HIR3_ARATH, sp|Q9FFS0|RTNLD_ARATH, sp|Q9SCY0|PGMP_ARATH, sp|F4J8C6|VIP1L_ARATH, sp|Q7XYY2|MED25_ARATH, sp|Q9SGH6|DOX1_ARATH, sp|O22527|CLH1_ARATH, sp|C0LU16|MED21_ARATH, sp|Q944A7|BSK1_ARATH, sp|Q9SIV2|PSD2A_ARATH, sp|Q42403|TRXH3_ARATH, sp|Q9LEX1|CLB_ARATH, sp|Q9SU35|ERLL1_ARATH, sp|P46422|GSTF2_ARATH, sp|Q42384|PRL1_ARATH, sp|O22940|TEEBE_ARATH, sp|Q9SRU2|BIG_ARATH, sp|Q9SR02|MED14_ARATH, sp|F4JGZ1|MED16_ARATH, sp|Q4V3C1|MED8_ARATH, sp|F4IHY7|PTA12_ARATH, sp|P93043|VPS41_ARATH, sp|P92948|CDC5L_ARATH, sp|O81816|MO2_ARATH, sp|Q9SY59|NFXL1_ARATH, sp|Q9SH59|RTNLC_ARATH, sp|Q39241|TRXH5_ARATH, sp|O22785|PR19B_ARATH, sp|O24412|PSD7A_ARATH, sp|Q42510|GNOM_ARATH, sp|Q43348|INVA3_ARATH, sp|Q93VT9|RL101_ARATH, sp|P43296|RD19A_ARATH, sp|Q9FT77|RLM3_ARATH, sp|P55737|HS902_ARATH, sp|Q9FMR9|RIN1_ARATH, sp|O04331|PHB3_ARATH, sp|F4IXW2|BIG5_ARATH, sp|Q06588|ACCO4_ARATH, sp|Q9FG38|SNX1_ARATH, sp|F4IVL6|GRV2_ARATH, sp|Q94CE5|GATP_ARATH, sp|Q9SRY5|GSTF7_ARATH, sp|O03983|LEA14_ARATH, sp|P38557|TBG1_ARATH, sp|Q9LS40|ASPG1_ARATH, sp|Q8VY57|ARL8A_ARATH, sp|O49552|DDB1B_ARATH, sp|Q9FR53|TOR_ARATH, sp|Q43866|INV1_ARATH, sp|P11035|NIA2_ARATH, sp|Q9FMD7|Y5659_ARATH, sp|P46309|GSH1_ARATH, sp|Q8W575|CSN3_ARATH, sp|O22446|HDA19_ARATH, sp|Q9LDZ0|HSP7J_ARATH, sp|Q9FY71|EXOL4_ARATH, sp|Q9SHF3|AGO2_ARATH, sp|F4JS25|SRFR1_ARATH, sp|Q6NPF4|MD20A_ARATH, sp|Q949S9|SPF27_ARATH, sp|Q9M8L4|GLPK_ARATH, sp|O82122|VSP2_ARATH, sp|Q9M9M3|DF205_ARATH
4	GO:0009056	catabolic process	Biological Process	GO:0008152	metabolic process	35.27	71	sp|Q9FVU9|CSN5B_ARATH, sp|Q9LJX4|PUM5_ARATH, sp|Q9C774|PSD7B_ARATH, sp|Q9FJR0|RENT1_ARATH, sp|Q56YT0|LAC3_ARATH, sp|Q8L860|TOL9_ARATH, sp|Q0WQ75|VPS51_ARATH, sp|Q9SGH6|DOX1_ARATH, sp|O22527|CLH1_ARATH, sp|Q9SIV2|PSD2A_ARATH, sp|P42761|GSTFA_ARATH, sp|P59232|R27AB_ARATH, sp|Q9SGW3|PSD8A_ARATH, sp|P46422|GSTF2_ARATH, sp|Q9LVL2|PER67_ARATH, sp|Q8W4N3|UBP2_ARATH, sp|Q9C9K3|PFPA2_ARATH, sp|Q39255|SKP1A_ARATH, sp|Q8W4R3|RH30_ARATH, sp|O65572|CCD1_ARATH, sp|Q1H583|GDL18_ARATH, sp|P0DI10|PER1_ARATH, sp|P24102|PER22_ARATH, sp|Q9SYP2|PFPA1_ARATH, sp|Q9FMP3|DPYS_ARATH, sp|Q6WWW4|UPL3_ARATH, sp|Q9SI54|LSM7_ARATH, sp|F4IHY7|PTA12_ARATH, sp|Q96522|PER45_ARATH, sp|O48844|PSD1A_ARATH, sp|Q9C9C4|ENO1_ARATH, sp|O65595|KPYC_ARATH, sp|P56772|CLPP1_ARATH, sp|Q9SQI8|ODP24_ARATH, sp|Q94A97|UBC35_ARATH, sp|O49675|CCD4_ARATH, sp|Q940Q1|PLY1_ARATH, sp|Q9ZRT5|GSTT1_ARATH, sp|Q9LJE5|ECT2_ARATH, sp|Q42534|PME2_ARATH, sp|O65201|ACOX2_ARATH, sp|Q9LIK0|PKP1_ARATH, sp|Q94CE5|GATP_ARATH, sp|Q1H595|LSM2_ARATH, sp|Q9SRY5|GSTF7_ARATH, sp|O81416|GUN17_ARATH, sp|Q9C5J7|PFKA7_ARATH, sp|Q9MAH3|DJ1B_ARATH, sp|Q9MA79|F16P2_ARATH, sp|Q39033|PLCD2_ARATH, sp|Q38882|PLDA1_ARATH, sp|Q0WP12|HOL1_ARATH, sp|Q9FR53|TOR_ARATH, sp|Q9LQR8|PSD3B_ARATH, sp|Q9S7Y7|XYL1_ARATH, sp|Q9LTT8|VCS_ARATH, sp|Q9CAC1|GUN8_ARATH, sp|O04019|PS6AB_ARATH, sp|Q9SJL9|XTH32_ARATH, sp|Q9MAT0|PSD1B_ARATH, sp|Q8GYA6|PS13B_ARATH, sp|O22842|CHI61_ARATH, sp|Q9S7E4|FDH_ARATH, sp|Q9ZW34|ENO3_ARATH, sp|Q93Y35|PSMD6_ARATH, sp|Q42564|APX3_ARATH, sp|Q43729|PER57_ARATH, sp|Q9M8L4|GLPK_ARATH, sp|Q9M8Z8|PLY8_ARATH, sp|O64948|LONP2_ARATH, sp|O48722|HMOX2_ARATH
7	GO:0019752	carboxylic acid metabolic process	Biological Process	GO:0043436	oxoacid metabolic process	57.44	70	sp|Q9FVU9|CSN5B_ARATH, sp|P54888|P5CS2_ARATH, sp|Q9SIE1|PAT_ARATH, sp|Q9ZUG4|MTNA_ARATH, sp|Q8H1E2|MDHNP_ARATH, sp|Q9SGH6|DOX1_ARATH, sp|Q9SZ30|HIS4_ARATH, sp|Q9T0A0|LACS4_ARATH, sp|Q93Z70|ARGC_ARATH, sp|Q9SH69|6PGD1_ARATH, sp|Q9FMF7|DIT21_ARATH, sp|Q9STS7|CHL_ARATH, sp|Q9FMT1|LEU31_ARATH, sp|P54904|P5CR1_ARATH, sp|P46644|AAT3_ARATH, sp|Q42521|DCE1_ARATH, sp|Q9FM01|UGDH4_ARATH, sp|Q9C9K3|PFPA2_ARATH, sp|Q94KI8|TPC1_ARATH, sp|Q9FFR3|6PGD3_ARATH, sp|Q9LYU8|AK1_ARATH, sp|P32961|NRL1_ARATH, sp|Q8LCE1|GLN12_ARATH, sp|O49485|SERA1_ARATH, sp|O04983|ACCC_ARATH, sp|Q8RWZ3|IBR3_ARATH, sp|Q9FMP3|DPYS_ARATH, sp|Q9SYP2|PFPA1_ARATH, sp|P47998|CYSK1_ARATH, sp|Q9LS03|AOC1_ARATH, sp|Q9C9P4|KASC2_ARATH, sp|Q96255|SERB1_ARATH, sp|Q9XI93|NDRP2_ARATH, sp|A8MS68|PLPD1_ARATH, sp|Q9SY59|NFXL1_ARATH, sp|P17597|ILVB_ARATH, sp|P46248|AAT5_ARATH, sp|Q9C9C4|ENO1_ARATH, sp|O65595|KPYC_ARATH, sp|Q9SA18|AKH1_ARATH, sp|F4I171|MD15A_ARATH, sp|O81852|AKH2_ARATH, sp|Q9SQI8|ODP24_ARATH, sp|Q06327|LOX1_ARATH, sp|Q8LG77|IDH6_ARATH, sp|O04331|PHB3_ARATH, sp|Q9ZW86|P4H1_ARATH, sp|Q9C8P0|ODP25_ARATH, sp|O65201|ACOX2_ARATH, sp|Q9LIK0|PKP1_ARATH, sp|Q94CE5|GATP_ARATH, sp|Q9MAH3|DJ1B_ARATH, sp|Q9C5J7|PFKA7_ARATH, sp|Q9SRZ6|ICDHC_ARATH, sp|O24457|ODPA3_ARATH, sp|Q38882|PLDA1_ARATH, sp|Q9LT69|SERA3_ARATH, sp|Q9FR53|TOR_ARATH, sp|Q8L9C4|KCR1_ARATH, sp|Q8LFC0|IDH1_ARATH, sp|P46645|AAT2_ARATH, sp|F4JAU3|P4H2_ARATH, sp|O48845|CYB5B_ARATH, sp|Q9LV03|GLUT1_ARATH, sp|Q9FLW9|PKP2_ARATH, sp|Q9FHI1|MOB1A_ARATH, sp|Q9S7E4|FDH_ARATH, sp|Q9ZW34|ENO3_ARATH, sp|Q8LBB2|KING1_ARATH, sp|Q9S757|CYSC1_ARATH
3	GO:0009719	response to endogenous stimulus	Biological Process	GO:0050896	response to stimulus	50.08	69	sp|Q9SJZ6|MED18_ARATH, sp|Q9FVU9|CSN5B_ARATH, sp|Q9FJR0|RENT1_ARATH, sp|Q9FVQ4|PLGG1_ARATH, sp|Q9SGH6|DOX1_ARATH, sp|Q7XYY2|MED25_ARATH, sp|Q9SYG7|AL7B4_ARATH, sp|Q944A7|BSK1_ARATH, sp|Q9C8E6|PMI1_ARATH, sp|Q9FPT1|UBP12_ARATH, sp|Q9STS7|CHL_ARATH, sp|Q9FMT1|LEU31_ARATH, sp|O49195|VSP1_ARATH, sp|O64644|SAP18_ARATH, sp|P46422|GSTF2_ARATH, sp|Q9SGW3|PSD8A_ARATH, sp|Q42384|PRL1_ARATH, sp|O22940|TEEBE_ARATH, sp|O48832|ERD7_ARATH, sp|Q39255|SKP1A_ARATH, sp|F4JZY1|CIP1_ARATH, sp|Q93VR4|ML423_ARATH, sp|Q9SRU2|BIG_ARATH, sp|Q9SR02|MED14_ARATH, sp|F4JGZ1|MED16_ARATH, sp|Q8W4Q4|MRF3_ARATH, sp|Q8GWY0|SCI1_ARATH, sp|Q9MA55|ACBP4_ARATH, sp|F4IHY7|PTA12_ARATH, sp|Q9XI93|NDRP2_ARATH, sp|Q8W4I6|BPG2_ARATH, sp|Q8VZS8|PYL1_ARATH, sp|Q70DU8|AL3H1_ARATH, sp|Q43348|INVA3_ARATH, sp|Q8L7D2|SBT4C_ARATH, sp|Q06327|LOX1_ARATH, sp|Q8L5Y6|CAND1_ARATH, sp|Q9STT2|VPS29_ARATH, sp|Q9LSQ5|FQR1_ARATH, sp|O80932|EXPA3_ARATH, sp|Q9SD07|SSL4_ARATH, sp|O04331|PHB3_ARATH, sp|Q9ZPE7|EXO_ARATH, sp|Q9C9Z9|ELD1_ARATH, sp|A0A1P8AUY4|MDN1_ARATH, sp|Q9XI87|VIK_ARATH, sp|P42763|ERD14_ARATH, sp|Q9LS40|ASPG1_ARATH, sp|O04036|ERD6_ARATH, sp|Q38882|PLDA1_ARATH, sp|Q41931|ACCO2_ARATH, sp|Q9MA79|F16P2_ARATH, sp|Q9LU63|ATP1_ARATH, sp|O22850|GPX3_ARATH, sp|Q9FR53|TOR_ARATH, sp|Q9LTT8|VCS_ARATH, sp|P46309|GSH1_ARATH, sp|Q8L7U4|P23A_ARATH, sp|Q8VY15|RBM25_ARATH, sp|Q9FHI1|MOB1A_ARATH, sp|O64816|CSK2P_ARATH, sp|Q93ZG7|RH38_ARATH, sp|Q84JF5|PTA14_ARATH, sp|Q9XI19|PTAC6_ARATH, sp|Q84VW5|MED32_ARATH, sp|Q8L716|U2A2B_ARATH, sp|O82122|VSP2_ARATH, sp|Q01525|14332_ARATH, sp|Q8RWR1|JMJ30_ARATH
4	GO:0009725	response to hormone	Biological Process	GO:0042221, GO:0009719	response to chemical, response to endogenous stimulus	83.47	69	sp|Q9SJZ6|MED18_ARATH, sp|Q9FVU9|CSN5B_ARATH, sp|Q9FJR0|RENT1_ARATH, sp|Q9FVQ4|PLGG1_ARATH, sp|Q9SGH6|DOX1_ARATH, sp|Q7XYY2|MED25_ARATH, sp|Q9SYG7|AL7B4_ARATH, sp|Q944A7|BSK1_ARATH, sp|Q9C8E6|PMI1_ARATH, sp|Q9FPT1|UBP12_ARATH, sp|Q9STS7|CHL_ARATH, sp|Q9FMT1|LEU31_ARATH, sp|O49195|VSP1_ARATH, sp|O64644|SAP18_ARATH, sp|P46422|GSTF2_ARATH, sp|Q9SGW3|PSD8A_ARATH, sp|Q42384|PRL1_ARATH, sp|O22940|TEEBE_ARATH, sp|O48832|ERD7_ARATH, sp|Q39255|SKP1A_ARATH, sp|F4JZY1|CIP1_ARATH, sp|Q93VR4|ML423_ARATH, sp|Q9SRU2|BIG_ARATH, sp|Q9SR02|MED14_ARATH, sp|F4JGZ1|MED16_ARATH, sp|Q8W4Q4|MRF3_ARATH, sp|Q8GWY0|SCI1_ARATH, sp|Q9MA55|ACBP4_ARATH, sp|F4IHY7|PTA12_ARATH, sp|Q9XI93|NDRP2_ARATH, sp|Q8W4I6|BPG2_ARATH, sp|Q8VZS8|PYL1_ARATH, sp|Q70DU8|AL3H1_ARATH, sp|Q43348|INVA3_ARATH, sp|Q8L7D2|SBT4C_ARATH, sp|Q06327|LOX1_ARATH, sp|Q8L5Y6|CAND1_ARATH, sp|Q9STT2|VPS29_ARATH, sp|Q9LSQ5|FQR1_ARATH, sp|O80932|EXPA3_ARATH, sp|Q9SD07|SSL4_ARATH, sp|O04331|PHB3_ARATH, sp|Q9ZPE7|EXO_ARATH, sp|Q9C9Z9|ELD1_ARATH, sp|A0A1P8AUY4|MDN1_ARATH, sp|Q9XI87|VIK_ARATH, sp|P42763|ERD14_ARATH, sp|Q9LS40|ASPG1_ARATH, sp|O04036|ERD6_ARATH, sp|Q38882|PLDA1_ARATH, sp|Q41931|ACCO2_ARATH, sp|Q9MA79|F16P2_ARATH, sp|Q9LU63|ATP1_ARATH, sp|O22850|GPX3_ARATH, sp|Q9FR53|TOR_ARATH, sp|Q9LTT8|VCS_ARATH, sp|P46309|GSH1_ARATH, sp|Q8L7U4|P23A_ARATH, sp|Q8VY15|RBM25_ARATH, sp|Q9FHI1|MOB1A_ARATH, sp|O64816|CSK2P_ARATH, sp|Q93ZG7|RH38_ARATH, sp|Q84JF5|PTA14_ARATH, sp|Q9XI19|PTAC6_ARATH, sp|Q84VW5|MED32_ARATH, sp|Q8L716|U2A2B_ARATH, sp|O82122|VSP2_ARATH, sp|Q01525|14332_ARATH, sp|Q8RWR1|JMJ30_ARATH
3	GO:0016192	vesicle-mediated transport	Biological Process	GO:0006810, GO:0009987	transport, cellular process	114.99	68	sp|P93042|RHD3_ARATH, sp|Q9SX85|SEC3A_ARATH, sp|P92963|RAB1C_ARATH, sp|Q9LDK9|APBLA_ARATH, sp|O80501|RAH1B_ARATH, sp|Q8L860|TOL9_ARATH, sp|Q9C827|COB22_ARATH, sp|Q0WQ75|VPS51_ARATH, sp|B0F9L4|GOGC6_ARATH, sp|Q8LPK4|AP2A2_ARATH, sp|Q9FIN7|MIP2_ARATH, sp|O48670|RER1A_ARATH, sp|Q9CAA0|COB21_ARATH, sp|Q9M291|SC24B_ARATH, sp|Q9FFF3|COG1_ARATH, sp|Q9ZWI7|RER1C_ARATH, sp|Q0WLB5|CLAH2_ARATH, sp|Q84WV4|SC23A_ARATH, sp|Q8L7A9|AP4E_ARATH, sp|O22151|GOS12_ARATH, sp|Q8LPL6|AP2A1_ARATH, sp|Q94KJ7|VPS33_ARATH, sp|O81742|APBLC_ARATH, sp|Q8S3U9|SEC5A_ARATH, sp|X5JB51|SECAB_ARATH, sp|Q93VQ0|VCL1_ARATH, sp|Q9LPC5|BIG3_ARATH, sp|Q9SV21|COPB1_ARATH, sp|F4J8D3|TPLAT_ARATH, sp|Q8L828|COB23_ARATH, sp|Q9SRI1|SC13A_ARATH, sp|Q94AI6|SEC6_ARATH, sp|P93043|VPS41_ARATH, sp|Q8H1F4|COPZ3_ARATH, sp|Q84K16|AP1G1_ARATH, sp|Q9LS94|RAG3F_ARATH, sp|Q9S7M9|P24B2_ARATH, sp|Q9SFU0|SC24A_ARATH, sp|Q93YU5|SEC8_ARATH, sp|Q42510|GNOM_ARATH, sp|Q84K25|COG8_ARATH, sp|Q9LZX8|BIG2_ARATH, sp|Q39222|RAA1B_ARATH, sp|Q9ZRD6|YKT61_ARATH, sp|Q9LZD3|E70A1_ARATH, sp|Q9FLY5|GNL1_ARATH, sp|Q9C9V9|COG5_ARATH, sp|Q9STT2|VPS29_ARATH, sp|F4I9A2|TNO1_ARATH, sp|F4IXW2|BIG5_ARATH, sp|Q9SEH3|RAD2C_ARATH, sp|Q9FG38|SNX1_ARATH, sp|Q9ZRE2|RABD1_ARATH, sp|Q8LF05|RBL19_ARATH, sp|F4IVL6|GRV2_ARATH, sp|Q9SUS3|APBLB_ARATH, sp|Q9C744|AP3D_ARATH, sp|Q8VXX0|SC23F_ARATH, sp|Q9SB50|AP4M_ARATH, sp|Q9SL48|SLY1_ARATH, sp|Q9LK09|SYP32_ARATH, sp|O64740|SC13B_ARATH, sp|Q9FPJ4|RAD2B_ARATH, sp|F4JHH5|SC15B_ARATH, sp|Q8VWI1|ERD2B_ARATH, sp|Q9LS42|CASP_ARATH, sp|O48671|RER1B_ARATH, sp|Q9ZQH3|SC23D_ARATH
7	GO:0006351	DNA-templated transcription	Biological Process	GO:0010467, GO:0032774	gene expression, RNA biosynthetic process	163.11	68	sp|Q9SJZ6|MED18_ARATH, sp|O23702|CTBP_ARATH, sp|Q8L8W5|CP21B_ARATH, sp|Q8LFJ6|NRPBA_ARATH, sp|Q9FNE4|PDP3_ARATH, sp|Q8W5S1|CCH11_ARATH, sp|Q7XYY2|MED25_ARATH, sp|Q9ZUL3|IDD5_ARATH, sp|C0LU16|MED21_ARATH, sp|Q9SVY0|NRPA1_ARATH, sp|Q9FMP0|MD19A_ARATH, sp|A8MS85|SPT61_ARATH, sp|Q9LQM3|C3H12_ARATH, sp|O49595|HMGB1_ARATH, sp|Q9LEX1|CLB_ARATH, sp|F4I0K2|SCKL2_ARATH, sp|Q9LY75|CYP63_ARATH, sp|O64644|SAP18_ARATH, sp|P56764|RPOC2_ARATH, sp|Q42384|PRL1_ARATH, sp|Q9SA42|MD22A_ARATH, sp|Q8VZ67|Y4919_ARATH, sp|Q9M394|SCKL1_ARATH, sp|Q9LZ00|MED4_ARATH, sp|Q9LME4|P2C09_ARATH, sp|F4K460|MED17_ARATH, sp|Q9ZVJ4|CYP22_ARATH, sp|Q9SR02|MED14_ARATH, sp|F4JGZ1|MED16_ARATH, sp|Q8W4Q4|MRF3_ARATH, sp|Q6ID77|MED11_ARATH, sp|F4IHY7|PTA12_ARATH, sp|F4I366|NRPA2_ARATH, sp|Q8RWY7|CYP95_ARATH, sp|P92948|CDC5L_ARATH, sp|Q8W4I6|BPG2_ARATH, sp|Q9SY59|NFXL1_ARATH, sp|Q9SMM8|DEKP1_ARATH, sp|Q6Q151|CYP59_ARATH, sp|F4I171|MD15A_ARATH, sp|Q8LPF0|TAF2_ARATH, sp|Q84JB7|DEKP2_ARATH, sp|Q6NQD9|MD19B_ARATH, sp|P48578|PP2A4_ARATH, sp|H3K2Y6|MED12_ARATH, sp|Q9ZT96|MTEF4_ARATH, sp|P38420|NRPB2_ARATH, sp|Q9FR53|TOR_ARATH, sp|Q9C5Z3|EIF3E_ARATH, sp|Q8LCH5|MD22B_ARATH, sp|Q9SU78|MSI5_ARATH, sp|O23463|CMTA5_ARATH, sp|Q9SUA1|DEKP3_ARATH, sp|Q9M8Z5|NSN1_ARATH, sp|O22446|HDA19_ARATH, sp|Q6NPF4|MD20A_ARATH, sp|F4JS25|SRFR1_ARATH, sp|Q9LFA5|MED28_ARATH, sp|O04019|PS6AB_ARATH, sp|Q9C9M7|CDKD2_ARATH, sp|Q84JF5|PTA14_ARATH, sp|Q84VW5|MED32_ARATH, sp|Q9XI19|PTAC6_ARATH, sp|Q8GW48|HSBP_ARATH, sp|Q8LDR3|CYP23_ARATH, sp|Q8RWR1|JMJ30_ARATH, sp|O81098|RPB5A_ARATH, sp|Q9M0V3|DDB1A_ARATH
6	GO:0019219	regulation of nucleobase-containing compound metabolic process	Biological Process	GO:0080090, GO:0006139	regulation of primary metabolic process, nucleobase-containing compound metabolic process	22.25	67	sp|Q9SJZ6|MED18_ARATH, sp|O23702|CTBP_ARATH, sp|Q9LJX4|PUM5_ARATH, sp|Q8L8W5|CP21B_ARATH, sp|Q9FNE4|PDP3_ARATH, sp|Q8W5S1|CCH11_ARATH, sp|Q7XYY2|MED25_ARATH, sp|Q9ZUL3|IDD5_ARATH, sp|C0LU16|MED21_ARATH, sp|Q9FMP0|MD19A_ARATH, sp|Q9LQM3|C3H12_ARATH, sp|O49595|HMGB1_ARATH, sp|Q9LEX1|CLB_ARATH, sp|F4I0K2|SCKL2_ARATH, sp|Q9LY75|CYP63_ARATH, sp|O64644|SAP18_ARATH, sp|Q42384|PRL1_ARATH, sp|Q9SA42|MD22A_ARATH, sp|Q8VZ67|Y4919_ARATH, sp|Q39255|SKP1A_ARATH, sp|Q9LZ00|MED4_ARATH, sp|Q9LME4|P2C09_ARATH, sp|F4K460|MED17_ARATH, sp|Q9ZVJ4|CYP22_ARATH, sp|Q9SR02|MED14_ARATH, sp|F4JGZ1|MED16_ARATH, sp|Q8W4Q4|MRF3_ARATH, sp|Q6ID77|MED11_ARATH, sp|Q9SI54|LSM7_ARATH, sp|F4IHY7|PTA12_ARATH, sp|Q8RWY7|CYP95_ARATH, sp|P92948|CDC5L_ARATH, sp|Q8W4I6|BPG2_ARATH, sp|Q9SY59|NFXL1_ARATH, sp|Q9SMM8|DEKP1_ARATH, sp|Q9SFU0|SC24A_ARATH, sp|Q9ZSZ8|FIP37_ARATH, sp|Q6Q151|CYP59_ARATH, sp|F4I171|MD15A_ARATH, sp|Q84JB7|DEKP2_ARATH, sp|Q6NQD9|MD19B_ARATH, sp|P48578|PP2A4_ARATH, sp|Q9LJE5|ECT2_ARATH, sp|H3K2Y6|MED12_ARATH, sp|Q9ZT96|MTEF4_ARATH, sp|Q1H595|LSM2_ARATH, sp|Q39227|SMT2_ARATH, sp|Q9FR53|TOR_ARATH, sp|Q8LCH5|MD22B_ARATH, sp|Q9SU78|MSI5_ARATH, sp|O23463|CMTA5_ARATH, sp|Q9SUA1|DEKP3_ARATH, sp|Q9M8Z5|NSN1_ARATH, sp|O22446|HDA19_ARATH, sp|Q6NPF4|MD20A_ARATH, sp|F4JS25|SRFR1_ARATH, sp|Q8VY15|RBM25_ARATH, sp|Q9LFA5|MED28_ARATH, sp|O04019|PS6AB_ARATH, sp|Q9LYK7|PESC_ARATH, sp|Q9C9M7|CDKD2_ARATH, sp|Q84VW5|MED32_ARATH, sp|Q9XI19|PTAC6_ARATH, sp|Q8GW48|HSBP_ARATH, sp|Q8LDR3|CYP23_ARATH, sp|Q8RWR1|JMJ30_ARATH, sp|Q9M0V3|DDB1A_ARATH
4	GO:0006793	phosphorus metabolic process	Biological Process	GO:0008152	metabolic process	56.8	65	sp|O82567|AAPT1_ARATH, sp|Q8W4S4|VHAA3_ARATH, sp|Q8GUN2|HINT1_ARATH, sp|Q0WL80|UGGG_ARATH, sp|Q9LH76|RHM3_ARATH, sp|Q8GWB7|GUX6_ARATH, sp|F4J8C6|VIP1L_ARATH, sp|Q9SH69|6PGD1_ARATH, sp|Q9C6T1|PMK_ARATH, sp|Q9XFS9|DXR_ARATH, sp|O23627|SYGM1_ARATH, sp|Q9LQ04|RMLCD_ARATH, sp|Q9FM01|UGDH4_ARATH, sp|Q9C9K3|PFPA2_ARATH, sp|A4GNA8|PSD3_ARATH, sp|Q9FFR3|6PGD3_ARATH, sp|Q42601|CARB_ARATH, sp|Q9SEE5|GALK1_ARATH, sp|Q9SID0|SCRK1_ARATH, sp|Q96251|ATPO_ARATH, sp|O04983|ACCC_ARATH, sp|Q9SYP2|PFPA1_ARATH, sp|Q9LZI2|UXS2_ARATH, sp|Q9FT52|ATP5H_ARATH, sp|Q9LHE7|FYPP3_ARATH, sp|Q8L7Y9|NPC1_ARATH, sp|Q9ZU32|NADC_ARATH, sp|A8MS68|PLPD1_ARATH, sp|Q9FIE8|UXS3_ARATH, sp|Q8VYL1|KAD5_ARATH, sp|Q9SAU2|RPE_ARATH, sp|Q9FMN2|PAH2_ARATH, sp|Q8L743|G6PD3_ARATH, sp|Q9C522|ACLB1_ARATH, sp|Q9C9C4|ENO1_ARATH, sp|O65595|KPYC_ARATH, sp|Q9SZN1|VATB2_ARATH, sp|Q9SQI8|ODP24_ARATH, sp|P48578|PP2A4_ARATH, sp|Q9C8P0|ODP25_ARATH, sp|Q42586|UMPS_ARATH, sp|Q9LIK0|PKP1_ARATH, sp|Q9C5J7|PFKA7_ARATH, sp|O23722|MVD1_ARATH, sp|O24457|ODPA3_ARATH, sp|Q9MA79|F16P2_ARATH, sp|Q38882|PLDA1_ARATH, sp|P31166|APT1_ARATH, sp|Q9FR53|TOR_ARATH, sp|O64888|KPRS5_ARATH, sp|Q9M336|UPP_ARATH, sp|Q9LNE3|SCRK2_ARATH, sp|P34802|GGPP1_ARATH, sp|Q9SBA5|ITPK1_ARATH, sp|Q8S8T4|UXS4_ARATH, sp|Q9LZG0|ADK2_ARATH, sp|Q96253|ATP5E_ARATH, sp|Q9ZU97|VAC14_ARATH, sp|Q8RWM2|NPRT1_ARATH, sp|O23654|VATA_ARATH, sp|Q9C9M7|CDKD2_ARATH, sp|Q9LFW1|RGP2_ARATH, sp|Q9ZW34|ENO3_ARATH, sp|O82514|KAD4_ARATH, sp|Q9LPG6|RHM2_ARATH
5	GO:0006796	phosphate-containing compound metabolic process	Biological Process	GO:0006793	phosphorus metabolic process	94.66	65	sp|O82567|AAPT1_ARATH, sp|Q8W4S4|VHAA3_ARATH, sp|Q8GUN2|HINT1_ARATH, sp|Q0WL80|UGGG_ARATH, sp|Q9LH76|RHM3_ARATH, sp|Q8GWB7|GUX6_ARATH, sp|F4J8C6|VIP1L_ARATH, sp|Q9SH69|6PGD1_ARATH, sp|Q9C6T1|PMK_ARATH, sp|Q9XFS9|DXR_ARATH, sp|O23627|SYGM1_ARATH, sp|Q9LQ04|RMLCD_ARATH, sp|Q9FM01|UGDH4_ARATH, sp|Q9C9K3|PFPA2_ARATH, sp|A4GNA8|PSD3_ARATH, sp|Q9FFR3|6PGD3_ARATH, sp|Q42601|CARB_ARATH, sp|Q9SEE5|GALK1_ARATH, sp|Q9SID0|SCRK1_ARATH, sp|Q96251|ATPO_ARATH, sp|O04983|ACCC_ARATH, sp|Q9SYP2|PFPA1_ARATH, sp|Q9LZI2|UXS2_ARATH, sp|Q9FT52|ATP5H_ARATH, sp|Q9LHE7|FYPP3_ARATH, sp|Q8L7Y9|NPC1_ARATH, sp|Q9ZU32|NADC_ARATH, sp|A8MS68|PLPD1_ARATH, sp|Q9FIE8|UXS3_ARATH, sp|Q8VYL1|KAD5_ARATH, sp|Q9SAU2|RPE_ARATH, sp|Q9FMN2|PAH2_ARATH, sp|Q8L743|G6PD3_ARATH, sp|Q9C522|ACLB1_ARATH, sp|Q9C9C4|ENO1_ARATH, sp|O65595|KPYC_ARATH, sp|Q9SZN1|VATB2_ARATH, sp|Q9SQI8|ODP24_ARATH, sp|P48578|PP2A4_ARATH, sp|Q9C8P0|ODP25_ARATH, sp|Q42586|UMPS_ARATH, sp|Q9LIK0|PKP1_ARATH, sp|Q9C5J7|PFKA7_ARATH, sp|O23722|MVD1_ARATH, sp|O24457|ODPA3_ARATH, sp|Q9MA79|F16P2_ARATH, sp|Q38882|PLDA1_ARATH, sp|P31166|APT1_ARATH, sp|Q9FR53|TOR_ARATH, sp|O64888|KPRS5_ARATH, sp|Q9M336|UPP_ARATH, sp|Q9LNE3|SCRK2_ARATH, sp|P34802|GGPP1_ARATH, sp|Q9SBA5|ITPK1_ARATH, sp|Q8S8T4|UXS4_ARATH, sp|Q9LZG0|ADK2_ARATH, sp|Q96253|ATP5E_ARATH, sp|Q9ZU97|VAC14_ARATH, sp|Q8RWM2|NPRT1_ARATH, sp|O23654|VATA_ARATH, sp|Q9C9M7|CDKD2_ARATH, sp|Q9LFW1|RGP2_ARATH, sp|Q9ZW34|ENO3_ARATH, sp|O82514|KAD4_ARATH, sp|Q9LPG6|RHM2_ARATH
6	GO:0051252	regulation of RNA metabolic process	Biological Process	GO:0060255, GO:0019219, GO:0016070	regulation of macromolecule metabolic process, regulation of nucleobase-containing compound metabolic process, RNA metabolic process	36.47	64	sp|Q9SJZ6|MED18_ARATH, sp|O23702|CTBP_ARATH, sp|Q9LJX4|PUM5_ARATH, sp|Q8L8W5|CP21B_ARATH, sp|Q9FNE4|PDP3_ARATH, sp|Q8W5S1|CCH11_ARATH, sp|Q7XYY2|MED25_ARATH, sp|Q9ZUL3|IDD5_ARATH, sp|C0LU16|MED21_ARATH, sp|Q9FMP0|MD19A_ARATH, sp|Q9LQM3|C3H12_ARATH, sp|O49595|HMGB1_ARATH, sp|Q9LEX1|CLB_ARATH, sp|F4I0K2|SCKL2_ARATH, sp|Q9LY75|CYP63_ARATH, sp|O64644|SAP18_ARATH, sp|Q42384|PRL1_ARATH, sp|Q9SA42|MD22A_ARATH, sp|Q8VZ67|Y4919_ARATH, sp|Q9LZ00|MED4_ARATH, sp|Q9LME4|P2C09_ARATH, sp|F4K460|MED17_ARATH, sp|Q9ZVJ4|CYP22_ARATH, sp|Q9SR02|MED14_ARATH, sp|F4JGZ1|MED16_ARATH, sp|Q8W4Q4|MRF3_ARATH, sp|Q6ID77|MED11_ARATH, sp|Q9SI54|LSM7_ARATH, sp|F4IHY7|PTA12_ARATH, sp|Q8RWY7|CYP95_ARATH, sp|P92948|CDC5L_ARATH, sp|Q8W4I6|BPG2_ARATH, sp|Q9SY59|NFXL1_ARATH, sp|Q9SMM8|DEKP1_ARATH, sp|Q9ZSZ8|FIP37_ARATH, sp|Q6Q151|CYP59_ARATH, sp|F4I171|MD15A_ARATH, sp|Q84JB7|DEKP2_ARATH, sp|Q6NQD9|MD19B_ARATH, sp|P48578|PP2A4_ARATH, sp|Q9LJE5|ECT2_ARATH, sp|H3K2Y6|MED12_ARATH, sp|Q9ZT96|MTEF4_ARATH, sp|Q1H595|LSM2_ARATH, sp|Q9FR53|TOR_ARATH, sp|Q8LCH5|MD22B_ARATH, sp|Q9SU78|MSI5_ARATH, sp|O23463|CMTA5_ARATH, sp|Q9SUA1|DEKP3_ARATH, sp|Q9M8Z5|NSN1_ARATH, sp|O22446|HDA19_ARATH, sp|Q6NPF4|MD20A_ARATH, sp|F4JS25|SRFR1_ARATH, sp|Q8VY15|RBM25_ARATH, sp|Q9LFA5|MED28_ARATH, sp|O04019|PS6AB_ARATH, sp|Q9LYK7|PESC_ARATH, sp|Q9C9M7|CDKD2_ARATH, sp|Q84VW5|MED32_ARATH, sp|Q9XI19|PTAC6_ARATH, sp|Q8GW48|HSBP_ARATH, sp|Q8LDR3|CYP23_ARATH, sp|Q8RWR1|JMJ30_ARATH, sp|Q9M0V3|DDB1A_ARATH
4	GO:0006952	defense response	Biological Process	GO:0006950	response to stress	119.52	63	sp|Q9SJZ6|MED18_ARATH, sp|Q9LNV5|C3H4_ARATH, sp|Q9FJR0|RENT1_ARATH, sp|Q9S7Z3|PCS1_ARATH, sp|Q94BR4|PR19A_ARATH, sp|Q9FXA4|PUB26_ARATH, sp|F4J8C6|VIP1L_ARATH, sp|Q9ZVF2|ML329_ARATH, sp|Q9SGH6|DOX1_ARATH, sp|Q7XYY2|MED25_ARATH, sp|O22527|CLH1_ARATH, sp|C0LU16|MED21_ARATH, sp|Q944A7|BSK1_ARATH, sp|Q9SIV2|PSD2A_ARATH, sp|Q8VZE7|RAP_ARATH, sp|Q42403|TRXH3_ARATH, sp|Q9M2E2|SDR1_ARATH, sp|O49195|VSP1_ARATH, sp|Q9SU35|ERLL1_ARATH, sp|Q42384|PRL1_ARATH, sp|P46422|GSTF2_ARATH, sp|Q93VR4|ML423_ARATH, sp|Q9SR02|MED14_ARATH, sp|F4JGZ1|MED16_ARATH, sp|Q4V3C1|MED8_ARATH, sp|P92948|CDC5L_ARATH, sp|Q9SY59|NFXL1_ARATH, sp|Q8VZS8|PYL1_ARATH, sp|Q39241|TRXH5_ARATH, sp|O22785|PR19B_ARATH, sp|O24412|PSD7A_ARATH, sp|Q93VT9|RL101_ARATH, sp|O04294|IMPA3_ARATH, sp|P43296|RD19A_ARATH, sp|Q06327|LOX1_ARATH, sp|Q9FT77|RLM3_ARATH, sp|Q9FMR9|RIN1_ARATH, sp|P55737|HS902_ARATH, sp|P48578|PP2A4_ARATH, sp|O04331|PHB3_ARATH, sp|F4IXW2|BIG5_ARATH, sp|Q06588|ACCO4_ARATH, sp|Q93VC9|CATB2_ARATH, sp|P52839|SOT12_ARATH, sp|Q9SRY5|GSTF7_ARATH, sp|O03983|LEA14_ARATH, sp|Q9LS40|ASPG1_ARATH, sp|Q9SRZ6|ICDHC_ARATH, sp|Q8H0X6|CYT6_ARATH, sp|Q41931|ACCO2_ARATH, sp|Q8VY57|ARL8A_ARATH, sp|Q0WP12|HOL1_ARATH, sp|Q9FR53|TOR_ARATH, sp|Q43866|INV1_ARATH, sp|P46309|GSH1_ARATH, sp|O22446|HDA19_ARATH, sp|Q9SHF3|AGO2_ARATH, sp|Q6NPF4|MD20A_ARATH, sp|F4JS25|SRFR1_ARATH, sp|Q949S9|SPF27_ARATH, sp|O22842|CHI61_ARATH, sp|O82122|VSP2_ARATH, sp|Q9M9M3|DF205_ARATH
2	GO:0044419	biological process involved in interspecies interaction between organisms	Biological Process	GO:0008150	biological_process	54.3	62	sp|Q9SJZ6|MED18_ARATH, sp|Q9LNV5|C3H4_ARATH, sp|Q9FJR0|RENT1_ARATH, sp|F4JY11|CAND7_ARATH, sp|Q9S7Z3|PCS1_ARATH, sp|Q94BR4|PR19A_ARATH, sp|Q9FXA4|PUB26_ARATH, sp|Q9SRH6|HIR3_ARATH, sp|Q9FFS0|RTNLD_ARATH, sp|F4J8C6|VIP1L_ARATH, sp|Q9SGH6|DOX1_ARATH, sp|Q7XYY2|MED25_ARATH, sp|O22527|CLH1_ARATH, sp|C0LU16|MED21_ARATH, sp|Q944A7|BSK1_ARATH, sp|Q9SIV2|PSD2A_ARATH, sp|Q42403|TRXH3_ARATH, sp|Q9SU35|ERLL1_ARATH, sp|P46422|GSTF2_ARATH, sp|Q42384|PRL1_ARATH, sp|O22940|TEEBE_ARATH, sp|Q9SRU2|BIG_ARATH, sp|Q9SR02|MED14_ARATH, sp|F4JGZ1|MED16_ARATH, sp|Q4V3C1|MED8_ARATH, sp|P92948|CDC5L_ARATH, sp|O81816|MO2_ARATH, sp|Q9SY59|NFXL1_ARATH, sp|Q9SFU0|SC24A_ARATH, sp|Q9SH59|RTNLC_ARATH, sp|Q39241|TRXH5_ARATH, sp|O22785|PR19B_ARATH, sp|O24412|PSD7A_ARATH, sp|Q43348|INVA3_ARATH, sp|Q93VT9|RL101_ARATH, sp|P43296|RD19A_ARATH, sp|Q9FT77|RLM3_ARATH, sp|P55737|HS902_ARATH, sp|Q9FMR9|RIN1_ARATH, sp|O04331|PHB3_ARATH, sp|F4IXW2|BIG5_ARATH, sp|Q06588|ACCO4_ARATH, sp|Q9SRY5|GSTF7_ARATH, sp|O03983|LEA14_ARATH, sp|P38557|TBG1_ARATH, sp|Q9LS40|ASPG1_ARATH, sp|Q8VY57|ARL8A_ARATH, sp|Q9FR53|TOR_ARATH, sp|Q43866|INV1_ARATH, sp|P11035|NIA2_ARATH, sp|Q9FMD7|Y5659_ARATH, sp|P46309|GSH1_ARATH, sp|O22446|HDA19_ARATH, sp|Q9LDZ0|HSP7J_ARATH, sp|Q9FY71|EXOL4_ARATH, sp|Q9SHF3|AGO2_ARATH, sp|F4JS25|SRFR1_ARATH, sp|Q6NPF4|MD20A_ARATH, sp|Q949S9|SPF27_ARATH, sp|Q9M8L4|GLPK_ARATH, sp|O82122|VSP2_ARATH, sp|Q9M9M3|DF205_ARATH
3	GO:0051707	response to other organism	Biological Process	GO:0044419, GO:0043207	biological process involved in interspecies interaction between organisms, response to external biotic stimulus	90.01	61	sp|Q9SJZ6|MED18_ARATH, sp|Q9LNV5|C3H4_ARATH, sp|Q9FJR0|RENT1_ARATH, sp|F4JY11|CAND7_ARATH, sp|Q9S7Z3|PCS1_ARATH, sp|Q94BR4|PR19A_ARATH, sp|Q9FXA4|PUB26_ARATH, sp|Q9SRH6|HIR3_ARATH, sp|Q9FFS0|RTNLD_ARATH, sp|F4J8C6|VIP1L_ARATH, sp|Q9SGH6|DOX1_ARATH, sp|Q7XYY2|MED25_ARATH, sp|O22527|CLH1_ARATH, sp|C0LU16|MED21_ARATH, sp|Q944A7|BSK1_ARATH, sp|Q9SIV2|PSD2A_ARATH, sp|Q42403|TRXH3_ARATH, sp|Q9SU35|ERLL1_ARATH, sp|P46422|GSTF2_ARATH, sp|Q42384|PRL1_ARATH, sp|O22940|TEEBE_ARATH, sp|Q9SRU2|BIG_ARATH, sp|Q9SR02|MED14_ARATH, sp|F4JGZ1|MED16_ARATH, sp|Q4V3C1|MED8_ARATH, sp|P92948|CDC5L_ARATH, sp|O81816|MO2_ARATH, sp|Q9SY59|NFXL1_ARATH, sp|Q9SH59|RTNLC_ARATH, sp|Q39241|TRXH5_ARATH, sp|O22785|PR19B_ARATH, sp|O24412|PSD7A_ARATH, sp|Q43348|INVA3_ARATH, sp|Q93VT9|RL101_ARATH, sp|P43296|RD19A_ARATH, sp|Q9FT77|RLM3_ARATH, sp|P55737|HS902_ARATH, sp|Q9FMR9|RIN1_ARATH, sp|O04331|PHB3_ARATH, sp|F4IXW2|BIG5_ARATH, sp|Q06588|ACCO4_ARATH, sp|Q9SRY5|GSTF7_ARATH, sp|O03983|LEA14_ARATH, sp|P38557|TBG1_ARATH, sp|Q9LS40|ASPG1_ARATH, sp|Q8VY57|ARL8A_ARATH, sp|Q9FR53|TOR_ARATH, sp|Q43866|INV1_ARATH, sp|P11035|NIA2_ARATH, sp|Q9FMD7|Y5659_ARATH, sp|P46309|GSH1_ARATH, sp|O22446|HDA19_ARATH, sp|Q9LDZ0|HSP7J_ARATH, sp|Q9FY71|EXOL4_ARATH, sp|Q9SHF3|AGO2_ARATH, sp|F4JS25|SRFR1_ARATH, sp|Q6NPF4|MD20A_ARATH, sp|Q949S9|SPF27_ARATH, sp|Q9M8L4|GLPK_ARATH, sp|O82122|VSP2_ARATH, sp|Q9M9M3|DF205_ARATH
3	GO:0009607	response to biotic stimulus	Biological Process	GO:0050896	response to stimulus	35.04	61	sp|Q9SJZ6|MED18_ARATH, sp|Q9LNV5|C3H4_ARATH, sp|Q9FJR0|RENT1_ARATH, sp|F4JY11|CAND7_ARATH, sp|Q9S7Z3|PCS1_ARATH, sp|Q94BR4|PR19A_ARATH, sp|Q9FXA4|PUB26_ARATH, sp|Q9SRH6|HIR3_ARATH, sp|Q9FFS0|RTNLD_ARATH, sp|F4J8C6|VIP1L_ARATH, sp|Q9SGH6|DOX1_ARATH, sp|Q7XYY2|MED25_ARATH, sp|O22527|CLH1_ARATH, sp|C0LU16|MED21_ARATH, sp|Q944A7|BSK1_ARATH, sp|Q9SIV2|PSD2A_ARATH, sp|Q42403|TRXH3_ARATH, sp|Q9SU35|ERLL1_ARATH, sp|P46422|GSTF2_ARATH, sp|Q42384|PRL1_ARATH, sp|O22940|TEEBE_ARATH, sp|Q9SRU2|BIG_ARATH, sp|Q9SR02|MED14_ARATH, sp|F4JGZ1|MED16_ARATH, sp|Q4V3C1|MED8_ARATH, sp|P92948|CDC5L_ARATH, sp|O81816|MO2_ARATH, sp|Q9SY59|NFXL1_ARATH, sp|Q9SH59|RTNLC_ARATH, sp|Q39241|TRXH5_ARATH, sp|O22785|PR19B_ARATH, sp|O24412|PSD7A_ARATH, sp|Q43348|INVA3_ARATH, sp|Q93VT9|RL101_ARATH, sp|P43296|RD19A_ARATH, sp|Q9FT77|RLM3_ARATH, sp|Q9FMR9|RIN1_ARATH, sp|P55737|HS902_ARATH, sp|O04331|PHB3_ARATH, sp|F4IXW2|BIG5_ARATH, sp|Q06588|ACCO4_ARATH, sp|Q9SRY5|GSTF7_ARATH, sp|O03983|LEA14_ARATH, sp|P38557|TBG1_ARATH, sp|Q9LS40|ASPG1_ARATH, sp|Q8VY57|ARL8A_ARATH, sp|Q9FR53|TOR_ARATH, sp|Q43866|INV1_ARATH, sp|P11035|NIA2_ARATH, sp|Q9FMD7|Y5659_ARATH, sp|P46309|GSH1_ARATH, sp|O22446|HDA19_ARATH, sp|Q9LDZ0|HSP7J_ARATH, sp|Q9FY71|EXOL4_ARATH, sp|Q9SHF3|AGO2_ARATH, sp|Q6NPF4|MD20A_ARATH, sp|F4JS25|SRFR1_ARATH, sp|Q949S9|SPF27_ARATH, sp|Q9M8L4|GLPK_ARATH, sp|O82122|VSP2_ARATH, sp|Q9M9M3|DF205_ARATH
4	GO:0043207	response to external biotic stimulus	Biological Process	GO:0009607, GO:0009605	response to biotic stimulus, response to external stimulus	54.78	61	sp|Q9SJZ6|MED18_ARATH, sp|Q9LNV5|C3H4_ARATH, sp|Q9FJR0|RENT1_ARATH, sp|F4JY11|CAND7_ARATH, sp|Q9S7Z3|PCS1_ARATH, sp|Q94BR4|PR19A_ARATH, sp|Q9FXA4|PUB26_ARATH, sp|Q9SRH6|HIR3_ARATH, sp|Q9FFS0|RTNLD_ARATH, sp|F4J8C6|VIP1L_ARATH, sp|Q9SGH6|DOX1_ARATH, sp|Q7XYY2|MED25_ARATH, sp|O22527|CLH1_ARATH, sp|C0LU16|MED21_ARATH, sp|Q944A7|BSK1_ARATH, sp|Q9SIV2|PSD2A_ARATH, sp|Q42403|TRXH3_ARATH, sp|Q9SU35|ERLL1_ARATH, sp|P46422|GSTF2_ARATH, sp|Q42384|PRL1_ARATH, sp|O22940|TEEBE_ARATH, sp|Q9SRU2|BIG_ARATH, sp|Q9SR02|MED14_ARATH, sp|F4JGZ1|MED16_ARATH, sp|Q4V3C1|MED8_ARATH, sp|P92948|CDC5L_ARATH, sp|O81816|MO2_ARATH, sp|Q9SY59|NFXL1_ARATH, sp|Q9SH59|RTNLC_ARATH, sp|Q39241|TRXH5_ARATH, sp|O22785|PR19B_ARATH, sp|O24412|PSD7A_ARATH, sp|Q43348|INVA3_ARATH, sp|Q93VT9|RL101_ARATH, sp|P43296|RD19A_ARATH, sp|Q9FT77|RLM3_ARATH, sp|P55737|HS902_ARATH, sp|Q9FMR9|RIN1_ARATH, sp|O04331|PHB3_ARATH, sp|F4IXW2|BIG5_ARATH, sp|Q06588|ACCO4_ARATH, sp|Q9SRY5|GSTF7_ARATH, sp|O03983|LEA14_ARATH, sp|P38557|TBG1_ARATH, sp|Q9LS40|ASPG1_ARATH, sp|Q8VY57|ARL8A_ARATH, sp|Q9FR53|TOR_ARATH, sp|Q43866|INV1_ARATH, sp|P11035|NIA2_ARATH, sp|Q9FMD7|Y5659_ARATH, sp|P46309|GSH1_ARATH, sp|O22446|HDA19_ARATH, sp|Q9LDZ0|HSP7J_ARATH, sp|Q9FY71|EXOL4_ARATH, sp|Q9SHF3|AGO2_ARATH, sp|F4JS25|SRFR1_ARATH, sp|Q6NPF4|MD20A_ARATH, sp|Q949S9|SPF27_ARATH, sp|Q9M8L4|GLPK_ARATH, sp|O82122|VSP2_ARATH, sp|Q9M9M3|DF205_ARATH
3	GO:0009653	anatomical structure morphogenesis	Biological Process	GO:0048856, GO:0032502	anatomical structure development, developmental process	107.26	60	sp|P93042|RHD3_ARATH, sp|O23702|CTBP_ARATH, sp|F4JY11|CAND7_ARATH, sp|Q7XYY2|MED25_ARATH, sp|Q8LBI1|RL51_ARATH, sp|Q9FPT1|UBP12_ARATH, sp|Q9LDU6|ST7R_ARATH, sp|Q9FHN8|KN14E_ARATH, sp|Q84WV4|SC23A_ARATH, sp|O22940|TEEBE_ARATH, sp|Q9C554|EXPA1_ARATH, sp|Q52T38|ZDH22_ARATH, sp|Q9CA75|XXT5_ARATH, sp|Q9SMV6|XPO1A_ARATH, sp|Q9SRU2|BIG_ARATH, sp|F4IIM1|CSI1_ARATH, sp|Q9SR02|MED14_ARATH, sp|F4JGZ1|MED16_ARATH, sp|Q949Q1|GAUTB_ARATH, sp|P47998|CYSK1_ARATH, sp|F4K2A1|FPGS1_ARATH, sp|Q6WWW4|UPL3_ARATH, sp|Q9FKI0|FIMB5_ARATH, sp|F4K5J1|MYO17_ARATH, sp|Q9C9C4|ENO1_ARATH, sp|Q9SDS7|VATC_ARATH, sp|O24412|PSD7A_ARATH, sp|Q42510|GNOM_ARATH, sp|Q84K25|COG8_ARATH, sp|Q9T041|TOR1_ARATH, sp|Q94A97|UBC35_ARATH, sp|Q06327|LOX1_ARATH, sp|Q9LN62|RRA3_ARATH, sp|F4I3P9|MURE_ARATH, sp|Q8RXU6|PCN_ARATH, sp|F4I9A2|TNO1_ARATH, sp|O80932|EXPA3_ARATH, sp|F4IXW2|BIG5_ARATH, sp|Q9SEH3|RAD2C_ARATH, sp|Q9C9Z9|ELD1_ARATH, sp|P51418|R18A2_ARATH, sp|Q94CE5|GATP_ARATH, sp|P38557|TBG1_ARATH, sp|Q8L4Y5|ARP7_ARATH, sp|Q9FG73|NOP2A_ARATH, sp|Q38882|PLDA1_ARATH, sp|Q9LFE0|DOT2_ARATH, sp|F4IYM4|DEX1_ARATH, sp|Q9FPJ4|RAD2B_ARATH, sp|Q9SJM0|CALSA_ARATH, sp|Q9LTT8|VCS_ARATH, sp|Q9M8Z5|NSN1_ARATH, sp|F4JHH5|SC15B_ARATH, sp|F4JAU3|P4H2_ARATH, sp|Q8RXF8|MIRO1_ARATH, sp|Q94KD3|VP52A_ARATH, sp|Q38865|EXPA6_ARATH, sp|Q39160|MYO5_ARATH, sp|Q9S757|CYSC1_ARATH, sp|Q94F20|DGR2_ARATH
5	GO:0022613	ribonucleoprotein complex biogenesis	Biological Process	GO:0044085	cellular component biogenesis	64.91	60	sp|Q9C774|PSD7B_ARATH, sp|Q9FJY5|MPP10_ARATH, sp|F4IH25|BOP1_ARATH, sp|Q9C5Z2|EIF3H_ARATH, sp|P49692|RL7A1_ARATH, sp|Q9C578|RCL1_ARATH, sp|Q9LF27|WDR12_ARATH, sp|Q8VZE7|RAP_ARATH, sp|Q9M060|IF62_ARATH, sp|Q9LFE2|TOZ_ARATH, sp|Q9SUM2|RUXF_ARATH, sp|Q84W56|RNJ_ARATH, sp|Q8W4R3|RH30_ARATH, sp|Q9LHP1|RL74_ARATH, sp|Q9SY09|SMD1B_ARATH, sp|Q8VZ74|ERA_ARATH, sp|Q8GY84|RH10_ARATH, sp|Q9LE16|BRX11_ARATH, sp|Q9SAI5|RL71_ARATH, sp|O22969|Y2416_ARATH, sp|P56794|RK20_ARATH, sp|F4IRR2|SAD2_ARATH, sp|F4I366|NRPA2_ARATH, sp|Q8W4I6|BPG2_ARATH, sp|Q9LUJ5|EBP2_ARATH, sp|Q8VYZ5|PWP2_ARATH, sp|Q9LUG5|RPF2_ARATH, sp|Q8L5Z4|YBEY_ARATH, sp|O82266|SWA1_ARATH, sp|Q9M223|UTP11_ARATH, sp|Q9ASU7|PPAN_ARATH, sp|Q9LEY9|NHP2_ARATH, sp|F4IDJ0|NOC3_ARATH, sp|Q9C928|BRX12_ARATH, sp|Q8VYM6|NOP2B_ARATH, sp|Q9SH88|RRS1_ARATH, sp|Q9C6I8|NOG1_ARATH, sp|A0A1P8AUY4|MDN1_ARATH, sp|Q9M3D2|RL353_ARATH, sp|Q9FG73|NOP2A_ARATH, sp|O22892|NOP53_ARATH, sp|Q9M2Q4|NT102_ARATH, sp|Q9FMU5|UTP18_ARATH, sp|Q9SZA3|EIF3K_ARATH, sp|Q8RXN6|PRP31_ARATH, sp|Q9FR53|TOR_ARATH, sp|Q9M0V4|YAO_ARATH, sp|Q9C5Z3|EIF3E_ARATH, sp|Q8RWS4|BYST_ARATH, sp|Q8H0U4|TNPO1_ARATH, sp|Q8GXS3|CFIS2_ARATH, sp|F4K410|SVR3_ARATH, sp|O22922|RU2B1_ARATH, sp|Q9LZH9|RL7A2_ARATH, sp|Q9LYK7|PESC_ARATH, sp|Q9XIK4|NT101_ARATH, sp|O22165|RLP24_ARATH, sp|F4IMH3|NOC4_ARATH, sp|Q9C8Z4|HEAT1_ARATH, sp|F4J8K6|RRP5_ARATH
4	GO:0046907	intracellular transport	Biological Process	GO:0006810, GO:0051649, GO:0051641	transport, establishment of localization in cell, cellular localization	113.33	59	sp|P93042|RHD3_ARATH, sp|O23702|CTBP_ARATH, sp|P92963|RAB1C_ARATH, sp|Q9LDK9|APBLA_ARATH, sp|Q8L860|TOL9_ARATH, sp|Q9C827|COB22_ARATH, sp|Q0WQ75|VPS51_ARATH, sp|B0F9L4|GOGC6_ARATH, sp|Q8LPK4|AP2A2_ARATH, sp|Q9CAA0|COB21_ARATH, sp|Q9C7F5|NTF2B_ARATH, sp|Q8LBI1|RL51_ARATH, sp|Q9C8E6|PMI1_ARATH, sp|Q9M291|SC24B_ARATH, sp|Q0WLB5|CLAH2_ARATH, sp|F4J738|SAD2H_ARATH, sp|Q84WV4|SC23A_ARATH, sp|F4JZY1|CIP1_ARATH, sp|Q8L7A9|AP4E_ARATH, sp|Q9SMV6|XPO1A_ARATH, sp|Q56ZQ3|VSR4_ARATH, sp|O22151|GOS12_ARATH, sp|Q8LPL6|AP2A1_ARATH, sp|O81742|APBLC_ARATH, sp|F4HXV6|NU155_ARATH, sp|Q9SV21|COPB1_ARATH, sp|Q93VQ0|VCL1_ARATH, sp|Q8L828|COB23_ARATH, sp|F4IRR2|SAD2_ARATH, sp|P93043|VPS41_ARATH, sp|Q84K16|AP1G1_ARATH, sp|Q9LS94|RAG3F_ARATH, sp|Q9SFU0|SC24A_ARATH, sp|Q9SF29|SYP71_ARATH, sp|Q42510|GNOM_ARATH, sp|Q39222|RAA1B_ARATH, sp|O04294|IMPA3_ARATH, sp|Q9STT2|VPS29_ARATH, sp|F4I9A2|TNO1_ARATH, sp|F4IXW2|BIG5_ARATH, sp|Q9FG38|SNX1_ARATH, sp|Q9ZRE2|RABD1_ARATH, sp|Q9T042|PDI54_ARATH, sp|F4IVL6|GRV2_ARATH, sp|Q9SUS3|APBLB_ARATH, sp|A0A1P8AUY4|MDN1_ARATH, sp|Q9C744|AP3D_ARATH, sp|Q8VXX0|SC23F_ARATH, sp|Q9SB50|AP4M_ARATH, sp|Q9LK09|SYP32_ARATH, sp|P82873|TO202_ARATH, sp|Q8H0U4|TNPO1_ARATH, sp|F4JHH5|SC15B_ARATH, sp|Q93ZG7|RH38_ARATH, sp|P0DI74|S61G1_ARATH, sp|Q9FJD4|IMB1_ARATH, sp|Q9ZQH3|SC23D_ARATH, sp|O64948|LONP2_ARATH, sp|Q9ZPY7|XPO2_ARATH
4	GO:0051649	establishment of localization in cell	Biological Process	GO:0051234, GO:0051641	establishment of localization, cellular localization	69.69	59	sp|P93042|RHD3_ARATH, sp|O23702|CTBP_ARATH, sp|P92963|RAB1C_ARATH, sp|Q9LDK9|APBLA_ARATH, sp|Q8L860|TOL9_ARATH, sp|Q9C827|COB22_ARATH, sp|Q0WQ75|VPS51_ARATH, sp|B0F9L4|GOGC6_ARATH, sp|Q8LPK4|AP2A2_ARATH, sp|Q9CAA0|COB21_ARATH, sp|Q9C7F5|NTF2B_ARATH, sp|Q8LBI1|RL51_ARATH, sp|Q9C8E6|PMI1_ARATH, sp|Q9M291|SC24B_ARATH, sp|Q0WLB5|CLAH2_ARATH, sp|F4J738|SAD2H_ARATH, sp|Q84WV4|SC23A_ARATH, sp|Q8L7A9|AP4E_ARATH, sp|Q9SMV6|XPO1A_ARATH, sp|F4JZY1|CIP1_ARATH, sp|O22151|GOS12_ARATH, sp|Q56ZQ3|VSR4_ARATH, sp|Q8LPL6|AP2A1_ARATH, sp|O81742|APBLC_ARATH, sp|F4HXV6|NU155_ARATH, sp|Q9SV21|COPB1_ARATH, sp|Q93VQ0|VCL1_ARATH, sp|Q8L828|COB23_ARATH, sp|F4IRR2|SAD2_ARATH, sp|P93043|VPS41_ARATH, sp|Q84K16|AP1G1_ARATH, sp|Q9LS94|RAG3F_ARATH, sp|Q9SFU0|SC24A_ARATH, sp|Q9SF29|SYP71_ARATH, sp|Q42510|GNOM_ARATH, sp|Q39222|RAA1B_ARATH, sp|O04294|IMPA3_ARATH, sp|Q9STT2|VPS29_ARATH, sp|F4I9A2|TNO1_ARATH, sp|F4IXW2|BIG5_ARATH, sp|Q9FG38|SNX1_ARATH, sp|Q9ZRE2|RABD1_ARATH, sp|Q9T042|PDI54_ARATH, sp|F4IVL6|GRV2_ARATH, sp|Q9SUS3|APBLB_ARATH, sp|A0A1P8AUY4|MDN1_ARATH, sp|Q9C744|AP3D_ARATH, sp|Q8VXX0|SC23F_ARATH, sp|Q9SB50|AP4M_ARATH, sp|Q9LK09|SYP32_ARATH, sp|P82873|TO202_ARATH, sp|Q8H0U4|TNPO1_ARATH, sp|F4JHH5|SC15B_ARATH, sp|Q93ZG7|RH38_ARATH, sp|P0DI74|S61G1_ARATH, sp|Q9FJD4|IMB1_ARATH, sp|Q9ZQH3|SC23D_ARATH, sp|O64948|LONP2_ARATH, sp|Q9ZPY7|XPO2_ARATH
2	GO:0048519	negative regulation of biological process	Biological Process	GO:0050789, GO:0008150	regulation of biological process, biological_process	10.6	58	sp|Q9SJZ6|MED18_ARATH, sp|Q9FVU9|CSN5B_ARATH, sp|O23702|CTBP_ARATH, sp|Q9LJX4|PUM5_ARATH, sp|Q9FJR0|RENT1_ARATH, sp|Q9SZQ5|VIP3_ARATH, sp|Q9STS7|CHL_ARATH, sp|Q9LEX1|CLB_ARATH, sp|Q7XA66|ZOP1_ARATH, sp|O64644|SAP18_ARATH, sp|Q42384|PRL1_ARATH, sp|O22940|TEEBE_ARATH, sp|Q8VZ67|Y4919_ARATH, sp|Q39255|SKP1A_ARATH, sp|Q8W4R3|RH30_ARATH, sp|F4K460|MED17_ARATH, sp|Q9SY09|SMD1B_ARATH, sp|Q8VYM4|PSRP2_ARATH, sp|Q8W4Q4|MRF3_ARATH, sp|Q8GWY0|SCI1_ARATH, sp|Q93VQ0|VCL1_ARATH, sp|F4IRR2|SAD2_ARATH, sp|Q9SI54|LSM7_ARATH, sp|P93008|RH21_ARATH, sp|Q9SMM8|DEKP1_ARATH, sp|Q94CE4|BCA4_ARATH, sp|Q9SFU0|SC24A_ARATH, sp|A2RVJ8|HIT4_ARATH, sp|Q9SZN1|VATB2_ARATH, sp|Q9ZT71|STA1_ARATH, sp|Q84JB7|DEKP2_ARATH, sp|Q9LJE5|ECT2_ARATH, sp|O04331|PHB3_ARATH, sp|P38420|NRPB2_ARATH, sp|Q1H595|LSM2_ARATH, sp|Q39227|SMT2_ARATH, sp|Q9FGT1|ROS3_ARATH, sp|Q8VY00|ESP3_ARATH, sp|Q8RXN6|PRP31_ARATH, sp|Q9FR53|TOR_ARATH, sp|Q9C5Z3|EIF3E_ARATH, sp|Q9ZUN8|HTD1_ARATH, sp|Q9SU78|MSI5_ARATH, sp|Q8H0U4|TNPO1_ARATH, sp|Q9SUA1|DEKP3_ARATH, sp|Q9M8Z5|NSN1_ARATH, sp|Q9LTT8|VCS_ARATH, sp|O22446|HDA19_ARATH, sp|F4JS25|SRFR1_ARATH, sp|Q8L7U4|P23A_ARATH, sp|Q9SHF3|AGO2_ARATH, sp|Q6NPF4|MD20A_ARATH, sp|O64816|CSK2P_ARATH, sp|Q8GXN9|TGH_ARATH, sp|Q8GW48|HSBP_ARATH, sp|Q9C7E7|RDM16_ARATH, sp|Q8RWR1|JMJ30_ARATH, sp|Q9M0V3|DDB1A_ARATH
4	GO:0070887	cellular response to chemical stimulus	Biological Process	GO:0042221, GO:0051716	response to chemical, cellular response to stimulus	48.9	58	sp|Q9SJZ6|MED18_ARATH, sp|Q9FJR0|RENT1_ARATH, sp|Q9FVQ4|PLGG1_ARATH, sp|Q9SGH6|DOX1_ARATH, sp|Q7XYY2|MED25_ARATH, sp|Q944A7|BSK1_ARATH, sp|Q9C8E6|PMI1_ARATH, sp|Q9FPT1|UBP12_ARATH, sp|P46422|GSTF2_ARATH, sp|Q9LVL2|PER67_ARATH, sp|Q42384|PRL1_ARATH, sp|Q9SGW3|PSD8A_ARATH, sp|Q39255|SKP1A_ARATH, sp|F4JZY1|CIP1_ARATH, sp|P0DI10|PER1_ARATH, sp|P24102|PER22_ARATH, sp|Q9SRU2|BIG_ARATH, sp|Q93VR4|ML423_ARATH, sp|Q9SR02|MED14_ARATH, sp|F4JGZ1|MED16_ARATH, sp|Q8W4Q4|MRF3_ARATH, sp|Q8GWY0|SCI1_ARATH, sp|Q96522|PER45_ARATH, sp|Q9XI93|NDRP2_ARATH, sp|Q9LU64|SODF2_ARATH, sp|Q8W4I6|BPG2_ARATH, sp|Q8VZS8|PYL1_ARATH, sp|Q8L636|NCL_ARATH, sp|Q43348|INVA3_ARATH, sp|Q9XEX2|PRX2B_ARATH, sp|Q9STT2|VPS29_ARATH, sp|Q9ZRT5|GSTT1_ARATH, sp|Q9C525|BGL21_ARATH, sp|Q9LSQ5|FQR1_ARATH, sp|Q06588|ACCO4_ARATH, sp|Q9C9Z9|ELD1_ARATH, sp|A0A1P8AUY4|MDN1_ARATH, sp|Q9XI87|VIK_ARATH, sp|O81235|SODM1_ARATH, sp|Q38882|PLDA1_ARATH, sp|Q41931|ACCO2_ARATH, sp|O22850|GPX3_ARATH, sp|Q9ZRW8|GSTUJ_ARATH, sp|Q9FR53|TOR_ARATH, sp|Q9FMX0|SODF3_ARATH, sp|Q9LTT8|VCS_ARATH, sp|Q8L7U4|P23A_ARATH, sp|Q6NPF4|MD20A_ARATH, sp|Q8VY15|RBM25_ARATH, sp|O04019|PS6AB_ARATH, sp|Q9FHI1|MOB1A_ARATH, sp|O64816|CSK2P_ARATH, sp|Q9FPF0|DJ1A_ARATH, sp|Q84VW5|MED32_ARATH, sp|Q42564|APX3_ARATH, sp|Q43729|PER57_ARATH, sp|Q01525|14332_ARATH, sp|Q8RWR1|JMJ30_ARATH
5	GO:0019637	organophosphate metabolic process	Biological Process	GO:0006793	phosphorus metabolic process	25.3	58	sp|O82567|AAPT1_ARATH, sp|Q8W4S4|VHAA3_ARATH, sp|Q8GUN2|HINT1_ARATH, sp|Q0WL80|UGGG_ARATH, sp|Q9LH76|RHM3_ARATH, sp|Q8GWB7|GUX6_ARATH, sp|F4J8C6|VIP1L_ARATH, sp|Q9SH69|6PGD1_ARATH, sp|Q9C6T1|PMK_ARATH, sp|Q9XFS9|DXR_ARATH, sp|O23627|SYGM1_ARATH, sp|Q9LQ04|RMLCD_ARATH, sp|Q9FM01|UGDH4_ARATH, sp|Q9C9K3|PFPA2_ARATH, sp|A4GNA8|PSD3_ARATH, sp|Q9FFR3|6PGD3_ARATH, sp|Q42601|CARB_ARATH, sp|Q96251|ATPO_ARATH, sp|O04983|ACCC_ARATH, sp|Q9SYP2|PFPA1_ARATH, sp|Q9LZI2|UXS2_ARATH, sp|Q9FT52|ATP5H_ARATH, sp|Q9ZU32|NADC_ARATH, sp|A8MS68|PLPD1_ARATH, sp|Q9FIE8|UXS3_ARATH, sp|Q8VYL1|KAD5_ARATH, sp|Q9SAU2|RPE_ARATH, sp|Q9FMN2|PAH2_ARATH, sp|Q8L743|G6PD3_ARATH, sp|Q9C522|ACLB1_ARATH, sp|Q9C9C4|ENO1_ARATH, sp|O65595|KPYC_ARATH, sp|Q9SZN1|VATB2_ARATH, sp|Q9SQI8|ODP24_ARATH, sp|Q9C8P0|ODP25_ARATH, sp|Q42586|UMPS_ARATH, sp|Q9LIK0|PKP1_ARATH, sp|Q9C5J7|PFKA7_ARATH, sp|O23722|MVD1_ARATH, sp|O24457|ODPA3_ARATH, sp|Q9MA79|F16P2_ARATH, sp|Q38882|PLDA1_ARATH, sp|P31166|APT1_ARATH, sp|Q9FR53|TOR_ARATH, sp|O64888|KPRS5_ARATH, sp|Q9M336|UPP_ARATH, sp|P34802|GGPP1_ARATH, sp|Q9SBA5|ITPK1_ARATH, sp|Q8S8T4|UXS4_ARATH, sp|Q9LZG0|ADK2_ARATH, sp|Q96253|ATP5E_ARATH, sp|Q9ZU97|VAC14_ARATH, sp|Q8RWM2|NPRT1_ARATH, sp|O23654|VATA_ARATH, sp|Q9LFW1|RGP2_ARATH, sp|Q9ZW34|ENO3_ARATH, sp|O82514|KAD4_ARATH, sp|Q9LPG6|RHM2_ARATH
3	GO:0007154	cell communication	Biological Process	GO:0009987	cellular process	70.95	57	sp|Q9FVU9|CSN5B_ARATH, sp|Q9SJZ6|MED18_ARATH, sp|Q9FJR0|RENT1_ARATH, sp|F4JY11|CAND7_ARATH, sp|Q9LV27|LST81_ARATH, sp|O22212|PRP4L_ARATH, sp|Q7XYY2|MED25_ARATH, sp|Q944A7|BSK1_ARATH, sp|Q9C8E6|PMI1_ARATH, sp|Q9FPT1|UBP12_ARATH, sp|Q9FHN8|KN14E_ARATH, sp|P46422|GSTF2_ARATH, sp|Q42384|PRL1_ARATH, sp|Q9SGW3|PSD8A_ARATH, sp|Q94KI8|TPC1_ARATH, sp|Q39255|SKP1A_ARATH, sp|F4JZY1|CIP1_ARATH, sp|Q9SRU2|BIG_ARATH, sp|Q93VR4|ML423_ARATH, sp|Q9SR02|MED14_ARATH, sp|F4JGZ1|MED16_ARATH, sp|Q8W4Q4|MRF3_ARATH, sp|Q8GWY0|SCI1_ARATH, sp|Q8S3U9|SEC5A_ARATH, sp|F4IHY7|PTA12_ARATH, sp|Q9XI93|NDRP2_ARATH, sp|Q8W4I6|BPG2_ARATH, sp|Q8VZS8|PYL1_ARATH, sp|Q43348|INVA3_ARATH, sp|Q42510|GNOM_ARATH, sp|Q9LZX8|BIG2_ARATH, sp|Q9FT77|RLM3_ARATH, sp|Q9FLY5|GNL1_ARATH, sp|Q9STT2|VPS29_ARATH, sp|F4IXW2|BIG5_ARATH, sp|Q9C9Z9|ELD1_ARATH, sp|A0A1P8AUY4|MDN1_ARATH, sp|Q9XI87|VIK_ARATH, sp|Q94CE5|GATP_ARATH, sp|Q38882|PLDA1_ARATH, sp|Q39033|PLCD2_ARATH, sp|O22850|GPX3_ARATH, sp|O49552|DDB1B_ARATH, sp|Q9FR53|TOR_ARATH, sp|F4JHH5|SC15B_ARATH, sp|Q8W575|CSN3_ARATH, sp|Q8L7U4|P23A_ARATH, sp|Q6NPF4|MD20A_ARATH, sp|Q8VY15|RBM25_ARATH, sp|O04019|PS6AB_ARATH, sp|Q9FHI1|MOB1A_ARATH, sp|O64816|CSK2P_ARATH, sp|Q84VW5|MED32_ARATH, sp|Q9XI19|PTAC6_ARATH, sp|Q01525|14332_ARATH, sp|Q8RWR1|JMJ30_ARATH, sp|Q9M0V3|DDB1A_ARATH
7	GO:2001141	regulation of RNA biosynthetic process	Biological Process	GO:0051252, GO:0010556, GO:0032774	regulation of RNA metabolic process, regulation of macromolecule biosynthetic process, RNA biosynthetic process	54.37	57	sp|Q9SJZ6|MED18_ARATH, sp|O23702|CTBP_ARATH, sp|Q8L8W5|CP21B_ARATH, sp|Q9FNE4|PDP3_ARATH, sp|Q8W5S1|CCH11_ARATH, sp|Q7XYY2|MED25_ARATH, sp|Q9ZUL3|IDD5_ARATH, sp|C0LU16|MED21_ARATH, sp|Q9FMP0|MD19A_ARATH, sp|Q9LQM3|C3H12_ARATH, sp|O49595|HMGB1_ARATH, sp|Q9LEX1|CLB_ARATH, sp|F4I0K2|SCKL2_ARATH, sp|Q9LY75|CYP63_ARATH, sp|O64644|SAP18_ARATH, sp|Q42384|PRL1_ARATH, sp|Q9SA42|MD22A_ARATH, sp|Q8VZ67|Y4919_ARATH, sp|Q9LZ00|MED4_ARATH, sp|Q9LME4|P2C09_ARATH, sp|F4K460|MED17_ARATH, sp|Q9ZVJ4|CYP22_ARATH, sp|Q9SR02|MED14_ARATH, sp|F4JGZ1|MED16_ARATH, sp|Q8W4Q4|MRF3_ARATH, sp|Q6ID77|MED11_ARATH, sp|F4IHY7|PTA12_ARATH, sp|Q8RWY7|CYP95_ARATH, sp|P92948|CDC5L_ARATH, sp|Q8W4I6|BPG2_ARATH, sp|Q9SY59|NFXL1_ARATH, sp|Q9SMM8|DEKP1_ARATH, sp|Q6Q151|CYP59_ARATH, sp|F4I171|MD15A_ARATH, sp|Q84JB7|DEKP2_ARATH, sp|Q6NQD9|MD19B_ARATH, sp|P48578|PP2A4_ARATH, sp|H3K2Y6|MED12_ARATH, sp|Q9ZT96|MTEF4_ARATH, sp|Q9FR53|TOR_ARATH, sp|Q8LCH5|MD22B_ARATH, sp|Q9SU78|MSI5_ARATH, sp|O23463|CMTA5_ARATH, sp|Q9SUA1|DEKP3_ARATH, sp|Q9M8Z5|NSN1_ARATH, sp|O22446|HDA19_ARATH, sp|Q6NPF4|MD20A_ARATH, sp|F4JS25|SRFR1_ARATH, sp|Q9LFA5|MED28_ARATH, sp|O04019|PS6AB_ARATH, sp|Q9C9M7|CDKD2_ARATH, sp|Q84VW5|MED32_ARATH, sp|Q9XI19|PTAC6_ARATH, sp|Q8GW48|HSBP_ARATH, sp|Q8LDR3|CYP23_ARATH, sp|Q8RWR1|JMJ30_ARATH, sp|Q9M0V3|DDB1A_ARATH
8	GO:0006355	regulation of DNA-templated transcription	Biological Process	GO:0010468, GO:0006351, GO:2001141	regulation of gene expression, DNA-templated transcription, regulation of RNA biosynthetic process	89.62	57	sp|Q9SJZ6|MED18_ARATH, sp|O23702|CTBP_ARATH, sp|Q8L8W5|CP21B_ARATH, sp|Q9FNE4|PDP3_ARATH, sp|Q8W5S1|CCH11_ARATH, sp|Q7XYY2|MED25_ARATH, sp|Q9ZUL3|IDD5_ARATH, sp|C0LU16|MED21_ARATH, sp|Q9FMP0|MD19A_ARATH, sp|Q9LQM3|C3H12_ARATH, sp|O49595|HMGB1_ARATH, sp|Q9LEX1|CLB_ARATH, sp|F4I0K2|SCKL2_ARATH, sp|Q9LY75|CYP63_ARATH, sp|O64644|SAP18_ARATH, sp|Q42384|PRL1_ARATH, sp|Q9SA42|MD22A_ARATH, sp|Q8VZ67|Y4919_ARATH, sp|Q9LZ00|MED4_ARATH, sp|Q9LME4|P2C09_ARATH, sp|F4K460|MED17_ARATH, sp|Q9ZVJ4|CYP22_ARATH, sp|Q9SR02|MED14_ARATH, sp|Q8W4Q4|MRF3_ARATH, sp|F4JGZ1|MED16_ARATH, sp|Q6ID77|MED11_ARATH, sp|F4IHY7|PTA12_ARATH, sp|Q8RWY7|CYP95_ARATH, sp|P92948|CDC5L_ARATH, sp|Q8W4I6|BPG2_ARATH, sp|Q9SMM8|DEKP1_ARATH, sp|Q9SY59|NFXL1_ARATH, sp|Q6Q151|CYP59_ARATH, sp|F4I171|MD15A_ARATH, sp|Q84JB7|DEKP2_ARATH, sp|Q6NQD9|MD19B_ARATH, sp|P48578|PP2A4_ARATH, sp|H3K2Y6|MED12_ARATH, sp|Q9ZT96|MTEF4_ARATH, sp|Q9FR53|TOR_ARATH, sp|Q8LCH5|MD22B_ARATH, sp|Q9SU78|MSI5_ARATH, sp|O23463|CMTA5_ARATH, sp|Q9SUA1|DEKP3_ARATH, sp|Q9M8Z5|NSN1_ARATH, sp|O22446|HDA19_ARATH, sp|F4JS25|SRFR1_ARATH, sp|Q6NPF4|MD20A_ARATH, sp|O04019|PS6AB_ARATH, sp|Q9LFA5|MED28_ARATH, sp|Q9C9M7|CDKD2_ARATH, sp|Q84VW5|MED32_ARATH, sp|Q9XI19|PTAC6_ARATH, sp|Q8GW48|HSBP_ARATH, sp|Q8LDR3|CYP23_ARATH, sp|Q8RWR1|JMJ30_ARATH, sp|Q9M0V3|DDB1A_ARATH
4	GO:0099402	plant organ development	Biological Process	GO:0048856, GO:0048731	anatomical structure development, system development	69.91	55	sp|Q9SJZ6|MED18_ARATH, sp|O23702|CTBP_ARATH, sp|F4JY11|CAND7_ARATH, sp|Q9SY55|ECA3_ARATH, sp|Q9FVQ4|PLGG1_ARATH, sp|Q8LBI1|RL51_ARATH, sp|Q9FPT1|UBP12_ARATH, sp|P46644|AAT3_ARATH, sp|Q84WV4|SC23A_ARATH, sp|Q9SGW3|PSD8A_ARATH, sp|Q42384|PRL1_ARATH, sp|O22940|TEEBE_ARATH, sp|Q9CA75|XXT5_ARATH, sp|Q9SRU2|BIG_ARATH, sp|F4IIM1|CSI1_ARATH, sp|Q9C6B3|GCA2_ARATH, sp|Q9SR02|MED14_ARATH, sp|F4JGZ1|MED16_ARATH, sp|Q8GWY0|SCI1_ARATH, sp|F4K2A1|FPGS1_ARATH, sp|Q9LNC5|CLO_ARATH, sp|F4K5J1|MYO17_ARATH, sp|O24412|PSD7A_ARATH, sp|Q42510|GNOM_ARATH, sp|Q94A97|UBC35_ARATH, sp|Q06327|LOX1_ARATH, sp|Q9LN62|RRA3_ARATH, sp|Q8RXU6|PCN_ARATH, sp|F4I9A2|TNO1_ARATH, sp|Q944P7|AMPL2_ARATH, sp|O04331|PHB3_ARATH, sp|F4IXW2|BIG5_ARATH, sp|Q9FG38|SNX1_ARATH, sp|Q9C9Z9|ELD1_ARATH, sp|Q94CE5|GATP_ARATH, sp|Q9C958|SRK2B_ARATH, sp|P38557|TBG1_ARATH, sp|Q8L4Y5|ARP7_ARATH, sp|Q9FG73|NOP2A_ARATH, sp|Q39033|PLCD2_ARATH, sp|Q38882|PLDA1_ARATH, sp|Q9LFE0|DOT2_ARATH, sp|P0DKL4|S130A_ARATH, sp|Q9M8Z5|NSN1_ARATH, sp|Q9LTT8|VCS_ARATH, sp|F4JAU3|P4H2_ARATH, sp|Q9C9Q8|PMTT_ARATH, sp|Q9LFA5|MED28_ARATH, sp|Q9FHI1|MOB1A_ARATH, sp|Q84VW5|MED32_ARATH, sp|Q39160|MYO5_ARATH, sp|Q8RWR1|JMJ30_ARATH, sp|Q9S757|CYSC1_ARATH, sp|Q94F20|DGR2_ARATH, sp|O64948|LONP2_ARATH
7	GO:0016071	mRNA metabolic process	Biological Process	GO:0016070	RNA metabolic process	49.96	55	sp|Q9FG01|ATO_ARATH, sp|Q9LJX4|PUM5_ARATH, sp|Q9FJR0|RENT1_ARATH, sp|Q94BR4|PR19A_ARATH, sp|Q9FMG4|SC35_ARATH, sp|O22212|PRP4L_ARATH, sp|Q56XG6|RH15_ARATH, sp|Q9S709|U2AFA_ARATH, sp|Q7XA66|ZOP1_ARATH, sp|Q9LKA5|MORF8_ARATH, sp|Q42384|PRL1_ARATH, sp|Q9SUM2|RUXF_ARATH, sp|F4JCC1|PR40B_ARATH, sp|Q8W4R3|RH30_ARATH, sp|Q9SY09|SMD1B_ARATH, sp|O23212|U2A2A_ARATH, sp|Q9SI54|LSM7_ARATH, sp|Q9LNC5|CLO_ARATH, sp|F4I2J8|CATIN_ARATH, sp|P92948|CDC5L_ARATH, sp|P93008|RH21_ARATH, sp|Q8LB54|PRP38_ARATH, sp|Q6ICX4|PTBP3_ARATH, sp|O80653|SKIP_ARATH, sp|Q9FMP4|SF3B6_ARATH, sp|O22785|PR19B_ARATH, sp|Q9ZSZ8|FIP37_ARATH, sp|Q9LU46|RH35_ARATH, sp|O81126|RSZ22_ARATH, sp|Q9LEY9|NHP2_ARATH, sp|Q9ZT71|STA1_ARATH, sp|Q9FMY5|U2AFB_ARATH, sp|Q8RXF1|SF3A1_ARATH, sp|Q9LJE5|ECT2_ARATH, sp|Q1H595|LSM2_ARATH, sp|F4JRJ6|DEAH9_ARATH, sp|Q8VYI0|LSM8_ARATH, sp|Q8VY00|ESP3_ARATH, sp|Q9LFE0|DOT2_ARATH, sp|Q8RXN6|PRP31_ARATH, sp|A2RVS6|SR34A_ARATH, sp|Q9LTT8|VCS_ARATH, sp|Q8GXS3|CFIS2_ARATH, sp|Q9SZV0|RNC1_ARATH, sp|P58728|SF3BB_ARATH, sp|Q8VY15|RBM25_ARATH, sp|O22922|RU2B1_ARATH, sp|F4J8G7|VIR_ARATH, sp|Q949S9|SPF27_ARATH, sp|O22315|SR34_ARATH, sp|Q8L716|U2A2B_ARATH, sp|Q8GXN9|TGH_ARATH, sp|Q8W117|SMU1_ARATH, sp|Q9C7E7|RDM16_ARATH, sp|B6EUA9|PR40A_ARATH
3	GO:0023052	signaling	Biological Process	GO:0050789	regulation of biological process	69.87	54	sp|Q9FVU9|CSN5B_ARATH, sp|Q9SJZ6|MED18_ARATH, sp|Q9FJR0|RENT1_ARATH, sp|F4JY11|CAND7_ARATH, sp|Q9LV27|LST81_ARATH, sp|O22212|PRP4L_ARATH, sp|Q7XYY2|MED25_ARATH, sp|Q944A7|BSK1_ARATH, sp|Q9C8E6|PMI1_ARATH, sp|Q9FPT1|UBP12_ARATH, sp|Q9FHN8|KN14E_ARATH, sp|P46422|GSTF2_ARATH, sp|Q42384|PRL1_ARATH, sp|Q9SGW3|PSD8A_ARATH, sp|Q94KI8|TPC1_ARATH, sp|Q39255|SKP1A_ARATH, sp|F4JZY1|CIP1_ARATH, sp|Q9SRU2|BIG_ARATH, sp|Q93VR4|ML423_ARATH, sp|Q9SR02|MED14_ARATH, sp|F4JGZ1|MED16_ARATH, sp|Q8W4Q4|MRF3_ARATH, sp|Q8GWY0|SCI1_ARATH, sp|F4IHY7|PTA12_ARATH, sp|Q9XI93|NDRP2_ARATH, sp|Q8W4I6|BPG2_ARATH, sp|Q8VZS8|PYL1_ARATH, sp|Q43348|INVA3_ARATH, sp|Q42510|GNOM_ARATH, sp|Q9LZX8|BIG2_ARATH, sp|Q9FT77|RLM3_ARATH, sp|Q9FLY5|GNL1_ARATH, sp|Q9STT2|VPS29_ARATH, sp|F4IXW2|BIG5_ARATH, sp|Q9C9Z9|ELD1_ARATH, sp|A0A1P8AUY4|MDN1_ARATH, sp|Q9XI87|VIK_ARATH, sp|Q38882|PLDA1_ARATH, sp|Q39033|PLCD2_ARATH, sp|O22850|GPX3_ARATH, sp|O49552|DDB1B_ARATH, sp|Q9FR53|TOR_ARATH, sp|Q8W575|CSN3_ARATH, sp|Q8L7U4|P23A_ARATH, sp|Q6NPF4|MD20A_ARATH, sp|Q8VY15|RBM25_ARATH, sp|O04019|PS6AB_ARATH, sp|Q9FHI1|MOB1A_ARATH, sp|O64816|CSK2P_ARATH, sp|Q84VW5|MED32_ARATH, sp|Q9XI19|PTAC6_ARATH, sp|Q01525|14332_ARATH, sp|Q8RWR1|JMJ30_ARATH, sp|Q9M0V3|DDB1A_ARATH
3	GO:0048523	negative regulation of cellular process	Biological Process	GO:0009987, GO:0048519, GO:0050794	cellular process, negative regulation of biological process, regulation of cellular process	11.64	53	sp|Q9SJZ6|MED18_ARATH, sp|O23702|CTBP_ARATH, sp|Q9LJX4|PUM5_ARATH, sp|Q9FJR0|RENT1_ARATH, sp|Q9SZQ5|VIP3_ARATH, sp|Q9STS7|CHL_ARATH, sp|Q9LEX1|CLB_ARATH, sp|Q7XA66|ZOP1_ARATH, sp|O64644|SAP18_ARATH, sp|Q42384|PRL1_ARATH, sp|O22940|TEEBE_ARATH, sp|Q8VZ67|Y4919_ARATH, sp|Q39255|SKP1A_ARATH, sp|Q8W4R3|RH30_ARATH, sp|F4K460|MED17_ARATH, sp|Q9SY09|SMD1B_ARATH, sp|Q8W4Q4|MRF3_ARATH, sp|Q8GWY0|SCI1_ARATH, sp|F4IRR2|SAD2_ARATH, sp|Q9SI54|LSM7_ARATH, sp|P93008|RH21_ARATH, sp|Q9SMM8|DEKP1_ARATH, sp|Q9SFU0|SC24A_ARATH, sp|A2RVJ8|HIT4_ARATH, sp|Q9SZN1|VATB2_ARATH, sp|Q9ZT71|STA1_ARATH, sp|Q84JB7|DEKP2_ARATH, sp|Q9LJE5|ECT2_ARATH, sp|O04331|PHB3_ARATH, sp|P38420|NRPB2_ARATH, sp|Q1H595|LSM2_ARATH, sp|Q39227|SMT2_ARATH, sp|Q9FGT1|ROS3_ARATH, sp|Q8VY00|ESP3_ARATH, sp|Q8RXN6|PRP31_ARATH, sp|Q9FR53|TOR_ARATH, sp|Q9C5Z3|EIF3E_ARATH, sp|Q9ZUN8|HTD1_ARATH, sp|Q9SU78|MSI5_ARATH, sp|Q8H0U4|TNPO1_ARATH, sp|Q9SUA1|DEKP3_ARATH, sp|Q9M8Z5|NSN1_ARATH, sp|Q9LTT8|VCS_ARATH, sp|O22446|HDA19_ARATH, sp|F4JS25|SRFR1_ARATH, sp|Q6NPF4|MD20A_ARATH, sp|Q8L7U4|P23A_ARATH, sp|Q9SHF3|AGO2_ARATH, sp|Q8GXN9|TGH_ARATH, sp|Q8GW48|HSBP_ARATH, sp|Q9C7E7|RDM16_ARATH, sp|Q8RWR1|JMJ30_ARATH, sp|Q9M0V3|DDB1A_ARATH
3	GO:0007165	signal transduction	Biological Process	GO:0009987, GO:0050794, GO:0051716, GO:0023052, GO:0007154	cellular process, regulation of cellular process, cellular response to stimulus, signaling, cell communication	114.1	52	sp|Q9FVU9|CSN5B_ARATH, sp|Q9SJZ6|MED18_ARATH, sp|Q9FJR0|RENT1_ARATH, sp|F4JY11|CAND7_ARATH, sp|Q9LV27|LST81_ARATH, sp|Q7XYY2|MED25_ARATH, sp|Q944A7|BSK1_ARATH, sp|Q9C8E6|PMI1_ARATH, sp|Q9FPT1|UBP12_ARATH, sp|P46422|GSTF2_ARATH, sp|Q42384|PRL1_ARATH, sp|Q9SGW3|PSD8A_ARATH, sp|Q94KI8|TPC1_ARATH, sp|Q39255|SKP1A_ARATH, sp|F4JZY1|CIP1_ARATH, sp|Q9SRU2|BIG_ARATH, sp|Q93VR4|ML423_ARATH, sp|Q9SR02|MED14_ARATH, sp|F4JGZ1|MED16_ARATH, sp|Q8W4Q4|MRF3_ARATH, sp|Q8GWY0|SCI1_ARATH, sp|F4IHY7|PTA12_ARATH, sp|Q9XI93|NDRP2_ARATH, sp|Q8W4I6|BPG2_ARATH, sp|Q8VZS8|PYL1_ARATH, sp|Q43348|INVA3_ARATH, sp|Q42510|GNOM_ARATH, sp|Q9LZX8|BIG2_ARATH, sp|Q9FLY5|GNL1_ARATH, sp|Q9FT77|RLM3_ARATH, sp|Q9STT2|VPS29_ARATH, sp|F4IXW2|BIG5_ARATH, sp|Q9C9Z9|ELD1_ARATH, sp|A0A1P8AUY4|MDN1_ARATH, sp|Q9XI87|VIK_ARATH, sp|Q38882|PLDA1_ARATH, sp|Q39033|PLCD2_ARATH, sp|O22850|GPX3_ARATH, sp|O49552|DDB1B_ARATH, sp|Q9FR53|TOR_ARATH, sp|Q8W575|CSN3_ARATH, sp|Q8L7U4|P23A_ARATH, sp|Q6NPF4|MD20A_ARATH, sp|Q8VY15|RBM25_ARATH, sp|O04019|PS6AB_ARATH, sp|Q9FHI1|MOB1A_ARATH, sp|O64816|CSK2P_ARATH, sp|Q84VW5|MED32_ARATH, sp|Q9XI19|PTAC6_ARATH, sp|Q01525|14332_ARATH, sp|Q8RWR1|JMJ30_ARATH, sp|Q9M0V3|DDB1A_ARATH
6	GO:0008380	RNA splicing	Biological Process	GO:0006396	RNA processing	64.17	52	sp|Q9FG01|ATO_ARATH, sp|Q9FJR0|RENT1_ARATH, sp|Q94BR4|PR19A_ARATH, sp|Q9FMG4|SC35_ARATH, sp|O22212|PRP4L_ARATH, sp|Q56XG6|RH15_ARATH, sp|Q9S709|U2AFA_ARATH, sp|Q7XA66|ZOP1_ARATH, sp|Q9LY75|CYP63_ARATH, sp|Q42384|PRL1_ARATH, sp|Q9SUM2|RUXF_ARATH, sp|F4JCC1|PR40B_ARATH, sp|Q9SY09|SMD1B_ARATH, sp|Q9LZ82|BTR1_ARATH, sp|O23212|U2A2A_ARATH, sp|Q9SI54|LSM7_ARATH, sp|Q9LNC5|CLO_ARATH, sp|F4I2J8|CATIN_ARATH, sp|P92948|CDC5L_ARATH, sp|P93008|RH21_ARATH, sp|Q8LB54|PRP38_ARATH, sp|Q6ICX4|PTBP3_ARATH, sp|O80653|SKIP_ARATH, sp|Q9FMP4|SF3B6_ARATH, sp|O22785|PR19B_ARATH, sp|Q9ZSZ8|FIP37_ARATH, sp|Q9LU46|RH35_ARATH, sp|O81126|RSZ22_ARATH, sp|Q9LEY9|NHP2_ARATH, sp|Q9ZT71|STA1_ARATH, sp|Q9FMY5|U2AFB_ARATH, sp|Q8RXF1|SF3A1_ARATH, sp|P29197|CH60A_ARATH, sp|Q9ZT96|MTEF4_ARATH, sp|Q1H595|LSM2_ARATH, sp|F4JRJ6|DEAH9_ARATH, sp|Q8VYI0|LSM8_ARATH, sp|Q8VY00|ESP3_ARATH, sp|Q9LFE0|DOT2_ARATH, sp|Q8RXN6|PRP31_ARATH, sp|A2RVS6|SR34A_ARATH, sp|Q9SZV0|RNC1_ARATH, sp|P58728|SF3BB_ARATH, sp|Q8VY15|RBM25_ARATH, sp|O22922|RU2B1_ARATH, sp|F4J8G7|VIR_ARATH, sp|Q949S9|SPF27_ARATH, sp|O22315|SR34_ARATH, sp|Q8L716|U2A2B_ARATH, sp|Q8W117|SMU1_ARATH, sp|Q9C7E7|RDM16_ARATH, sp|B6EUA9|PR40A_ARATH
4	GO:0033993	response to lipid	Biological Process	GO:0042221	response to chemical	44.56	51	sp|Q9SJZ6|MED18_ARATH, sp|Q9FJR0|RENT1_ARATH, sp|Q9FVQ4|PLGG1_ARATH, sp|Q9SGH6|DOX1_ARATH, sp|Q7XYY2|MED25_ARATH, sp|Q9SYG7|AL7B4_ARATH, sp|Q944A7|BSK1_ARATH, sp|Q9C8E6|PMI1_ARATH, sp|Q9FPT1|UBP12_ARATH, sp|Q9STS7|CHL_ARATH, sp|Q9FMT1|LEU31_ARATH, sp|O49195|VSP1_ARATH, sp|O64644|SAP18_ARATH, sp|O48832|ERD7_ARATH, sp|Q39255|SKP1A_ARATH, sp|F4JZY1|CIP1_ARATH, sp|Q93VR4|ML423_ARATH, sp|Q9SR02|MED14_ARATH, sp|F4JGZ1|MED16_ARATH, sp|Q9XI93|NDRP2_ARATH, sp|Q8W4I6|BPG2_ARATH, sp|Q8VZS8|PYL1_ARATH, sp|Q70DU8|AL3H1_ARATH, sp|Q43348|INVA3_ARATH, sp|Q8L7D2|SBT4C_ARATH, sp|Q06327|LOX1_ARATH, sp|O80932|EXPA3_ARATH, sp|Q9SD07|SSL4_ARATH, sp|Q06588|ACCO4_ARATH, sp|Q9ZPE7|EXO_ARATH, sp|Q9C9Z9|ELD1_ARATH, sp|A0A1P8AUY4|MDN1_ARATH, sp|Q9XI87|VIK_ARATH, sp|P42763|ERD14_ARATH, sp|Q9LS40|ASPG1_ARATH, sp|O04036|ERD6_ARATH, sp|Q38882|PLDA1_ARATH, sp|Q9MA79|F16P2_ARATH, sp|Q41931|ACCO2_ARATH, sp|Q9LU63|ATP1_ARATH, sp|O22850|GPX3_ARATH, sp|Q9FR53|TOR_ARATH, sp|P46309|GSH1_ARATH, sp|Q8VY15|RBM25_ARATH, sp|O64816|CSK2P_ARATH, sp|Q93ZG7|RH38_ARATH, sp|Q84VW5|MED32_ARATH, sp|Q8L716|U2A2B_ARATH, sp|O82122|VSP2_ARATH, sp|Q01525|14332_ARATH, sp|Q8RWR1|JMJ30_ARATH
6	GO:0042254	ribosome biogenesis	Biological Process	GO:0022613	ribonucleoprotein complex biogenesis	92.95	51	sp|Q9C774|PSD7B_ARATH, sp|Q9FJY5|MPP10_ARATH, sp|F4IH25|BOP1_ARATH, sp|P49692|RL7A1_ARATH, sp|Q9C578|RCL1_ARATH, sp|Q9LF27|WDR12_ARATH, sp|Q9M060|IF62_ARATH, sp|Q8VZE7|RAP_ARATH, sp|Q9LFE2|TOZ_ARATH, sp|Q84W56|RNJ_ARATH, sp|Q8W4R3|RH30_ARATH, sp|Q9LHP1|RL74_ARATH, sp|Q8VZ74|ERA_ARATH, sp|Q8GY84|RH10_ARATH, sp|Q9LE16|BRX11_ARATH, sp|Q9SAI5|RL71_ARATH, sp|O22969|Y2416_ARATH, sp|P56794|RK20_ARATH, sp|F4I366|NRPA2_ARATH, sp|Q8W4I6|BPG2_ARATH, sp|Q9LUJ5|EBP2_ARATH, sp|Q8VYZ5|PWP2_ARATH, sp|Q9LUG5|RPF2_ARATH, sp|Q8L5Z4|YBEY_ARATH, sp|O82266|SWA1_ARATH, sp|Q9M223|UTP11_ARATH, sp|Q9ASU7|PPAN_ARATH, sp|Q9LEY9|NHP2_ARATH, sp|F4IDJ0|NOC3_ARATH, sp|Q9C928|BRX12_ARATH, sp|Q8VYM6|NOP2B_ARATH, sp|Q9SH88|RRS1_ARATH, sp|Q9C6I8|NOG1_ARATH, sp|A0A1P8AUY4|MDN1_ARATH, sp|Q9M3D2|RL353_ARATH, sp|Q9FG73|NOP2A_ARATH, sp|O22892|NOP53_ARATH, sp|Q9M2Q4|NT102_ARATH, sp|Q9FMU5|UTP18_ARATH, sp|Q9FR53|TOR_ARATH, sp|Q9M0V4|YAO_ARATH, sp|Q8RWS4|BYST_ARATH, sp|Q8GXS3|CFIS2_ARATH, sp|F4K410|SVR3_ARATH, sp|Q9LZH9|RL7A2_ARATH, sp|Q9LYK7|PESC_ARATH, sp|Q9XIK4|NT101_ARATH, sp|O22165|RLP24_ARATH, sp|F4IMH3|NOC4_ARATH, sp|Q9C8Z4|HEAT1_ARATH, sp|F4J8K6|RRP5_ARATH
6	GO:0006397	mRNA processing	Biological Process	GO:0006396, GO:0016071	RNA processing, mRNA metabolic process	76.49	51	sp|Q9FG01|ATO_ARATH, sp|Q94BR4|PR19A_ARATH, sp|Q9FMG4|SC35_ARATH, sp|O22212|PRP4L_ARATH, sp|Q56XG6|RH15_ARATH, sp|Q9S709|U2AFA_ARATH, sp|Q7XA66|ZOP1_ARATH, sp|Q9LKA5|MORF8_ARATH, sp|Q42384|PRL1_ARATH, sp|Q9SUM2|RUXF_ARATH, sp|F4JCC1|PR40B_ARATH, sp|Q9SY09|SMD1B_ARATH, sp|O23212|U2A2A_ARATH, sp|Q9SI54|LSM7_ARATH, sp|Q9LNC5|CLO_ARATH, sp|F4I2J8|CATIN_ARATH, sp|P92948|CDC5L_ARATH, sp|P93008|RH21_ARATH, sp|Q8LB54|PRP38_ARATH, sp|Q6ICX4|PTBP3_ARATH, sp|O80653|SKIP_ARATH, sp|Q9FMP4|SF3B6_ARATH, sp|O22785|PR19B_ARATH, sp|Q9ZSZ8|FIP37_ARATH, sp|Q9LU46|RH35_ARATH, sp|O81126|RSZ22_ARATH, sp|Q9LEY9|NHP2_ARATH, sp|Q9ZT71|STA1_ARATH, sp|Q9FMY5|U2AFB_ARATH, sp|Q8RXF1|SF3A1_ARATH, sp|Q1H595|LSM2_ARATH, sp|F4JRJ6|DEAH9_ARATH, sp|Q8VYI0|LSM8_ARATH, sp|Q8VY00|ESP3_ARATH, sp|Q9LFE0|DOT2_ARATH, sp|Q8RXN6|PRP31_ARATH, sp|A2RVS6|SR34A_ARATH, sp|Q8GXS3|CFIS2_ARATH, sp|Q9LTT8|VCS_ARATH, sp|Q9SZV0|RNC1_ARATH, sp|P58728|SF3BB_ARATH, sp|Q8VY15|RBM25_ARATH, sp|O22922|RU2B1_ARATH, sp|F4J8G7|VIR_ARATH, sp|Q949S9|SPF27_ARATH, sp|O22315|SR34_ARATH, sp|Q8L716|U2A2B_ARATH, sp|Q8GXN9|TGH_ARATH, sp|Q8W117|SMU1_ARATH, sp|Q9C7E7|RDM16_ARATH, sp|B6EUA9|PR40A_ARATH
4	GO:1901135	carbohydrate derivative metabolic process	Biological Process	GO:0008152	metabolic process	19.5	50	sp|Q8W4S4|VHAA3_ARATH, sp|Q8GUN2|HINT1_ARATH, sp|Q0WL80|UGGG_ARATH, sp|Q9LH76|RHM3_ARATH, sp|Q9SUW1|GT19_ARATH, sp|Q9SH69|6PGD1_ARATH, sp|Q9FMT1|LEU31_ARATH, sp|Q9XFS9|DXR_ARATH, sp|Q9LQ04|RMLCD_ARATH, sp|Q9FM01|UGDH4_ARATH, sp|Q8H116|MNS2_ARATH, sp|Q9C9K3|PFPA2_ARATH, sp|Q66GS2|B3GTC_ARATH, sp|Q9ZUA0|OST1B_ARATH, sp|Q9FFR3|6PGD3_ARATH, sp|Q96251|ATPO_ARATH, sp|Q9SYP2|PFPA1_ARATH, sp|Q9XGM8|MGAT1_ARATH, sp|Q9LZI2|UXS2_ARATH, sp|Q9FNF2|SSY1_ARATH, sp|Q9FT52|ATP5H_ARATH, sp|Q9FIE8|UXS3_ARATH, sp|Q8L7M1|B3GTE_ARATH, sp|Q9SAU2|RPE_ARATH, sp|Q9FMN2|PAH2_ARATH, sp|Q8L743|G6PD3_ARATH, sp|Q9C9C4|ENO1_ARATH, sp|O65595|KPYC_ARATH, sp|Q9SZN1|VATB2_ARATH, sp|Q9SQI8|ODP24_ARATH, sp|Q9LFR0|GMAN2_ARATH, sp|Q42586|UMPS_ARATH, sp|Q93Y37|MNS3_ARATH, sp|Q9LIK0|PKP1_ARATH, sp|Q9C5J7|PFKA7_ARATH, sp|Q9C9C9|SOT18_ARATH, sp|Q9MA79|F16P2_ARATH, sp|P31166|APT1_ARATH, sp|Q0WP12|HOL1_ARATH, sp|Q9M336|UPP_ARATH, sp|P46309|GSH1_ARATH, sp|Q8S8T4|UXS4_ARATH, sp|Q9LZG0|ADK2_ARATH, sp|Q96253|ATP5E_ARATH, sp|O23654|VATA_ARATH, sp|O22842|CHI61_ARATH, sp|Q9LFW1|RGP2_ARATH, sp|Q9ZW34|ENO3_ARATH, sp|Q94F27|B3GTB_ARATH, sp|Q9LPG6|RHM2_ARATH
5	GO:0010154	fruit development	Biological Process	GO:0048608	reproductive structure development	97.73	50	sp|Q9SIE1|PAT_ARATH, sp|P54888|P5CS2_ARATH, sp|O23702|CTBP_ARATH, sp|Q9C774|PSD7B_ARATH, sp|Q8L785|SYGM2_ARATH, sp|F4KE63|SYVM2_ARATH, sp|Q9M060|IF62_ARATH, sp|A8MS85|SPT61_ARATH, sp|Q9STS7|CHL_ARATH, sp|Q8L707|IRX14_ARATH, sp|Q9SGW3|PSD8A_ARATH, sp|Q42384|PRL1_ARATH, sp|Q9LFE2|TOZ_ARATH, sp|Q84W56|RNJ_ARATH, sp|O49485|SERA1_ARATH, sp|Q9FGT8|TIL_ARATH, sp|Q9FNF2|SSY1_ARATH, sp|Q949Q1|GAUTB_ARATH, sp|Q9LNC5|CLO_ARATH, sp|F4I2J8|CATIN_ARATH, sp|Q9LRZ3|PUM24_ARATH, sp|Q9LM02|SMT1_ARATH, sp|F4K5J1|MYO17_ARATH, sp|Q93YU5|SEC8_ARATH, sp|Q42510|GNOM_ARATH, sp|Q9CAF5|AB6I_ARATH, sp|Q8RXU6|PCN_ARATH, sp|Q06588|ACCO4_ARATH, sp|Q9ZT96|MTEF4_ARATH, sp|F4IVL6|GRV2_ARATH, sp|P51418|R18A2_ARATH, sp|Q9LIK0|PKP1_ARATH, sp|Q94CE5|GATP_ARATH, sp|Q8L4Y5|ARP7_ARATH, sp|O81235|SODM1_ARATH, sp|Q9LFE0|DOT2_ARATH, sp|O49552|DDB1B_ARATH, sp|Q9FR53|TOR_ARATH, sp|Q9M0V4|YAO_ARATH, sp|P34802|GGPP1_ARATH, sp|Q9LTT8|VCS_ARATH, sp|Q9M8Z5|NSN1_ARATH, sp|F4J8G7|VIR_ARATH, sp|Q8RXF8|MIRO1_ARATH, sp|Q8GW48|HSBP_ARATH, sp|F4IMH3|NOC4_ARATH, sp|Q9FIH8|SPP_ARATH, sp|Q9LPG6|RHM2_ARATH, sp|Q9C7E7|RDM16_ARATH, sp|Q39160|MYO5_ARATH
5	GO:0006629	lipid metabolic process	Biological Process	GO:0044238	primary metabolic process	84.44	50	sp|O82567|AAPT1_ARATH, sp|Q8GWB7|GUX6_ARATH, sp|Q9SZQ5|VIP3_ARATH, sp|Q9SGH6|DOX1_ARATH, sp|Q9T0A0|LACS4_ARATH, sp|Q9C6T1|PMK_ARATH, sp|Q9SAA9|CP511_ARATH, sp|Q9LDU6|ST7R_ARATH, sp|Q9STS7|CHL_ARATH, sp|Q38893|ZDS_ARATH, sp|O65390|APA1_ARATH, sp|Q9XFS9|DXR_ARATH, sp|Q94KI8|TPC1_ARATH, sp|A4GNA8|PSD3_ARATH, sp|O65572|CCD1_ARATH, sp|Q1H583|GDL18_ARATH, sp|Q9LYU8|AK1_ARATH, sp|O04983|ACCC_ARATH, sp|Q8RWZ3|IBR3_ARATH, sp|Q9FGT8|TIL_ARATH, sp|Q9LS03|AOC1_ARATH, sp|Q9C9P4|KASC2_ARATH, sp|Q6TBX7|LUT1_ARATH, sp|Q9XI93|NDRP2_ARATH, sp|Q8W4I6|BPG2_ARATH, sp|Q9LM02|SMT1_ARATH, sp|Q9FMN2|PAH2_ARATH, sp|O23365|C97B3_ARATH, sp|Q9C522|ACLB1_ARATH, sp|Q9SA18|AKH1_ARATH, sp|F4I171|MD15A_ARATH, sp|O81852|AKH2_ARATH, sp|O49675|CCD4_ARATH, sp|Q06327|LOX1_ARATH, sp|P38605|CAS1_ARATH, sp|P52839|SOT12_ARATH, sp|O65201|ACOX2_ARATH, sp|O48962|EBP_ARATH, sp|Q9LIK0|PKP1_ARATH, sp|O23722|MVD1_ARATH, sp|Q39227|SMT2_ARATH, sp|Q38882|PLDA1_ARATH, sp|Q39033|PLCD2_ARATH, sp|Q9FR53|TOR_ARATH, sp|Q8L9C4|KCR1_ARATH, sp|P34802|GGPP1_ARATH, sp|O48845|CYB5B_ARATH, sp|Q9ZU97|VAC14_ARATH, sp|Q9FHI1|MOB1A_ARATH, sp|Q8LBB2|KING1_ARATH
5	GO:0044283	small molecule biosynthetic process	Biological Process	GO:0044281, GO:0009058	small molecule metabolic process, biosynthetic process	8.72	48	sp|Q9FVU9|CSN5B_ARATH, sp|P54888|P5CS2_ARATH, sp|Q9SIE1|PAT_ARATH, sp|Q9ZUG4|MTNA_ARATH, sp|Q9LV27|LST81_ARATH, sp|F4J8C6|VIP1L_ARATH, sp|Q9SGH6|DOX1_ARATH, sp|Q9SZ30|HIS4_ARATH, sp|Q93Z70|ARGC_ARATH, sp|Q9LDU6|ST7R_ARATH, sp|Q9FMT1|LEU31_ARATH, sp|P54904|P5CR1_ARATH, sp|Q9FM01|UGDH4_ARATH, sp|Q94KI8|TPC1_ARATH, sp|Q9LYU8|AK1_ARATH, sp|P32961|NRL1_ARATH, sp|Q8LCE1|GLN12_ARATH, sp|O49485|SERA1_ARATH, sp|O04983|ACCC_ARATH, sp|Q9FMP3|DPYS_ARATH, sp|Q9LS03|AOC1_ARATH, sp|P47998|CYSK1_ARATH, sp|Q9C9P4|KASC2_ARATH, sp|Q96255|SERB1_ARATH, sp|Q9XI93|NDRP2_ARATH, sp|O49354|COQ3_ARATH, sp|Q9SY59|NFXL1_ARATH, sp|P17597|ILVB_ARATH, sp|Q9SA18|AKH1_ARATH, sp|F4I171|MD15A_ARATH, sp|O81852|AKH2_ARATH, sp|Q06327|LOX1_ARATH, sp|O04331|PHB3_ARATH, sp|Q9MAH3|DJ1B_ARATH, sp|P31166|APT1_ARATH, sp|Q9LU63|ATP1_ARATH, sp|Q8GXR9|NDC1_ARATH, sp|Q9LT69|SERA3_ARATH, sp|Q9FR53|TOR_ARATH, sp|Q8L9C4|KCR1_ARATH, sp|Q9SBA5|ITPK1_ARATH, sp|O48845|CYB5B_ARATH, sp|Q9LZG0|ADK2_ARATH, sp|Q9LV03|GLUT1_ARATH, sp|Q9FHI1|MOB1A_ARATH, sp|Q9LFW1|RGP2_ARATH, sp|Q8LBB2|KING1_ARATH, sp|Q9S757|CYSC1_ARATH
4	GO:0009892	negative regulation of metabolic process	Biological Process	GO:0008152, GO:0019222, GO:0048523	metabolic process, regulation of metabolic process, negative regulation of cellular process	14.35	47	sp|Q9SJZ6|MED18_ARATH, sp|O23702|CTBP_ARATH, sp|Q9LJX4|PUM5_ARATH, sp|Q9FJR0|RENT1_ARATH, sp|Q9ZT71|STA1_ARATH, sp|Q9SZQ5|VIP3_ARATH, sp|Q84JB7|DEKP2_ARATH, sp|Q9LJE5|ECT2_ARATH, sp|P38420|NRPB2_ARATH, sp|Q9STS7|CHL_ARATH, sp|Q1H595|LSM2_ARATH, sp|Q9LEX1|CLB_ARATH, sp|Q7XA66|ZOP1_ARATH, sp|O64644|SAP18_ARATH, sp|Q39227|SMT2_ARATH, sp|Q9FGT1|ROS3_ARATH, sp|Q8VY00|ESP3_ARATH, sp|Q42384|PRL1_ARATH, sp|Q8RXN6|PRP31_ARATH, sp|Q8VZ67|Y4919_ARATH, sp|Q39255|SKP1A_ARATH, sp|Q9FR53|TOR_ARATH, sp|Q8W4R3|RH30_ARATH, sp|Q9C5Z3|EIF3E_ARATH, sp|Q9SU78|MSI5_ARATH, sp|F4K460|MED17_ARATH, sp|Q9SY09|SMD1B_ARATH, sp|Q8H0U4|TNPO1_ARATH, sp|Q9SUA1|DEKP3_ARATH, sp|Q9M8Z5|NSN1_ARATH, sp|Q8W4Q4|MRF3_ARATH, sp|Q9LTT8|VCS_ARATH, sp|O22446|HDA19_ARATH, sp|F4JS25|SRFR1_ARATH, sp|Q6NPF4|MD20A_ARATH, sp|Q9SHF3|AGO2_ARATH, sp|F4IRR2|SAD2_ARATH, sp|Q9SI54|LSM7_ARATH, sp|P93008|RH21_ARATH, sp|Q8GXN9|TGH_ARATH, sp|Q8GW48|HSBP_ARATH, sp|Q9SMM8|DEKP1_ARATH, sp|Q9SFU0|SC24A_ARATH, sp|A2RVJ8|HIT4_ARATH, sp|Q9C7E7|RDM16_ARATH, sp|Q8RWR1|JMJ30_ARATH, sp|Q9M0V3|DDB1A_ARATH
5	GO:0055086	nucleobase-containing small molecule metabolic process	Biological Process	GO:0044281, GO:0006139	small molecule metabolic process, nucleobase-containing compound metabolic process	13.61	47	sp|Q8W4S4|VHAA3_ARATH, sp|Q8GUN2|HINT1_ARATH, sp|Q9SZN1|VATB2_ARATH, sp|Q0WL80|UGGG_ARATH, sp|Q9LH76|RHM3_ARATH, sp|Q9SQI8|ODP24_ARATH, sp|Q9SH69|6PGD1_ARATH, sp|Q42586|UMPS_ARATH, sp|Q9C8P0|ODP25_ARATH, sp|Q9C6T1|PMK_ARATH, sp|Q9LIK0|PKP1_ARATH, sp|Q9C5J7|PFKA7_ARATH, sp|O23722|MVD1_ARATH, sp|O24457|ODPA3_ARATH, sp|O23627|SYGM1_ARATH, sp|Q9LQ04|RMLCD_ARATH, sp|P31166|APT1_ARATH, sp|Q9FM01|UGDH4_ARATH, sp|Q9C9K3|PFPA2_ARATH, sp|O64888|KPRS5_ARATH, sp|Q9M336|UPP_ARATH, sp|Q9FFR3|6PGD3_ARATH, sp|Q42601|CARB_ARATH, sp|Q96251|ATPO_ARATH, sp|O04983|ACCC_ARATH, sp|Q8S8T4|UXS4_ARATH, sp|Q9SYP2|PFPA1_ARATH, sp|Q9FMP3|DPYS_ARATH, sp|Q9LZG0|ADK2_ARATH, sp|Q9LZI2|UXS2_ARATH, sp|Q96253|ATP5E_ARATH, sp|Q8RWM2|NPRT1_ARATH, sp|Q9FT52|ATP5H_ARATH, sp|O23654|VATA_ARATH, sp|Q9ZU32|NADC_ARATH, sp|A8MS68|PLPD1_ARATH, sp|Q9FIE8|UXS3_ARATH, sp|Q9LFW1|RGP2_ARATH, sp|Q9ZW34|ENO3_ARATH, sp|Q8VYL1|KAD5_ARATH, sp|Q9SAU2|RPE_ARATH, sp|O82514|KAD4_ARATH, sp|Q9LPG6|RHM2_ARATH, sp|Q8L743|G6PD3_ARATH, sp|Q9C522|ACLB1_ARATH, sp|Q9C9C4|ENO1_ARATH, sp|O65595|KPYC_ARATH
4	GO:0048316	seed development	Biological Process	GO:0009791, GO:0010154, GO:0048608	post-embryonic development, fruit development, reproductive structure development	77.55	46	sp|Q42510|GNOM_ARATH, sp|Q9SIE1|PAT_ARATH, sp|P54888|P5CS2_ARATH, sp|O23702|CTBP_ARATH, sp|Q9C774|PSD7B_ARATH, sp|Q9CAF5|AB6I_ARATH, sp|Q8RXU6|PCN_ARATH, sp|Q8L785|SYGM2_ARATH, sp|F4KE63|SYVM2_ARATH, sp|Q9M060|IF62_ARATH, sp|A8MS85|SPT61_ARATH, sp|Q9ZT96|MTEF4_ARATH, sp|F4IVL6|GRV2_ARATH, sp|P51418|R18A2_ARATH, sp|Q9STS7|CHL_ARATH, sp|Q9LIK0|PKP1_ARATH, sp|Q8L4Y5|ARP7_ARATH, sp|O81235|SODM1_ARATH, sp|Q8L707|IRX14_ARATH, sp|Q9SGW3|PSD8A_ARATH, sp|Q42384|PRL1_ARATH, sp|Q9LFE2|TOZ_ARATH, sp|Q9LFE0|DOT2_ARATH, sp|Q84W56|RNJ_ARATH, sp|O49552|DDB1B_ARATH, sp|Q9FR53|TOR_ARATH, sp|Q9M0V4|YAO_ARATH, sp|P34802|GGPP1_ARATH, sp|Q9LTT8|VCS_ARATH, sp|O49485|SERA1_ARATH, sp|Q9M8Z5|NSN1_ARATH, sp|Q9FGT8|TIL_ARATH, sp|Q9FNF2|SSY1_ARATH, sp|Q949Q1|GAUTB_ARATH, sp|F4J8G7|VIR_ARATH, sp|Q9LNC5|CLO_ARATH, sp|F4I2J8|CATIN_ARATH, sp|Q8RXF8|MIRO1_ARATH, sp|Q8GW48|HSBP_ARATH, sp|F4IMH3|NOC4_ARATH, sp|Q9LRZ3|PUM24_ARATH, sp|Q9FIH8|SPP_ARATH, sp|Q9LM02|SMT1_ARATH, sp|Q9LPG6|RHM2_ARATH, sp|Q9C7E7|RDM16_ARATH, sp|Q93YU5|SEC8_ARATH
5	GO:0043412	macromolecule modification	Biological Process	GO:0043170	macromolecule metabolic process	16.12	46	sp|Q9FVU9|CSN5B_ARATH, sp|Q9SY88|CSU1_ARATH, sp|Q0WL80|UGGG_ARATH, sp|Q9FXH1|PPR52_ARATH, sp|Q9LEY9|NHP2_ARATH, sp|Q94BR4|PR19A_ARATH, sp|Q8LPN7|RNG1L_ARATH, sp|Q94A97|UBC35_ARATH, sp|Q9FXA4|PUB26_ARATH, sp|Q9XI84|RBCMT_ARATH, sp|P48578|PP2A4_ARATH, sp|Q8VYM6|NOP2B_ARATH, sp|Q9SUW1|GT19_ARATH, sp|Q9LFR0|GMAN2_ARATH, sp|Q9ZW86|P4H1_ARATH, sp|Q9FPT1|UBP12_ARATH, sp|Q93Y37|MNS3_ARATH, sp|Q9FZ48|UBC36_ARATH, sp|Q9FG73|NOP2A_ARATH, sp|Q9LKA5|MORF8_ARATH, sp|Q9M2Q4|NT102_ARATH, sp|P43297|RD21A_ARATH, sp|Q42384|PRL1_ARATH, sp|Q8W4N3|UBP2_ARATH, sp|Q8H116|MNS2_ARATH, sp|O49552|DDB1B_ARATH, sp|Q39255|SKP1A_ARATH, sp|Q66GS2|B3GTC_ARATH, sp|Q9ZUA0|OST1B_ARATH, sp|Q9ZUN8|HTD1_ARATH, sp|Q8W575|CSN3_ARATH, sp|Q9XGM8|MGAT1_ARATH, sp|F4JAU3|P4H2_ARATH, sp|Q6WWW4|UPL3_ARATH, sp|Q9LHE7|FYPP3_ARATH, sp|Q43316|HEM3_ARATH, sp|Q9C9M7|CDKD2_ARATH, sp|Q9XIK4|NT101_ARATH, sp|Q8H0T4|UPL2_ARATH, sp|Q8L7M1|B3GTE_ARATH, sp|Q9SY59|NFXL1_ARATH, sp|Q94F27|B3GTB_ARATH, sp|Q9LFC0|HAKAI_ARATH, sp|O22785|PR19B_ARATH, sp|Q9ZSZ8|FIP37_ARATH, sp|Q9M0V3|DDB1A_ARATH
5	GO:0006886	intracellular protein transport	Biological Process	GO:0015031, GO:0046907, GO:0008104	protein transport, intracellular transport, protein localization	56.18	46	sp|Q39222|RAA1B_ARATH, sp|O04294|IMPA3_ARATH, sp|Q9LDK9|APBLA_ARATH, sp|Q8L860|TOL9_ARATH, sp|Q9C827|COB22_ARATH, sp|Q9STT2|VPS29_ARATH, sp|B0F9L4|GOGC6_ARATH, sp|F4I9A2|TNO1_ARATH, sp|Q8LPK4|AP2A2_ARATH, sp|F4IXW2|BIG5_ARATH, sp|Q9C7F5|NTF2B_ARATH, sp|Q9CAA0|COB21_ARATH, sp|Q9FG38|SNX1_ARATH, sp|Q9M291|SC24B_ARATH, sp|F4IVL6|GRV2_ARATH, sp|Q9SUS3|APBLB_ARATH, sp|Q9C744|AP3D_ARATH, sp|Q0WLB5|CLAH2_ARATH, sp|Q8VXX0|SC23F_ARATH, sp|F4J738|SAD2H_ARATH, sp|Q9SB50|AP4M_ARATH, sp|Q84WV4|SC23A_ARATH, sp|F4JZY1|CIP1_ARATH, sp|Q9SMV6|XPO1A_ARATH, sp|Q8L7A9|AP4E_ARATH, sp|Q9LK09|SYP32_ARATH, sp|Q56ZQ3|VSR4_ARATH, sp|P82873|TO202_ARATH, sp|Q8H0U4|TNPO1_ARATH, sp|Q8LPL6|AP2A1_ARATH, sp|F4JHH5|SC15B_ARATH, sp|O81742|APBLC_ARATH, sp|Q9SV21|COPB1_ARATH, sp|Q93VQ0|VCL1_ARATH, sp|F4IRR2|SAD2_ARATH, sp|Q8L828|COB23_ARATH, sp|P93043|VPS41_ARATH, sp|Q84K16|AP1G1_ARATH, sp|P0DI74|S61G1_ARATH, sp|Q9LS94|RAG3F_ARATH, sp|Q9FJD4|IMB1_ARATH, sp|Q9SFU0|SC24A_ARATH, sp|O64948|LONP2_ARATH, sp|Q9ZQH3|SC23D_ARATH, sp|Q9SF29|SYP71_ARATH, sp|Q9ZPY7|XPO2_ARATH
6	GO:0006753	nucleoside phosphate metabolic process	Biological Process	GO:0055086, GO:0006796, GO:0019637	nucleobase-containing small molecule metabolic process, phosphate-containing compound metabolic process, organophosphate metabolic process	21.43	46	sp|Q8W4S4|VHAA3_ARATH, sp|Q8GUN2|HINT1_ARATH, sp|Q9SZN1|VATB2_ARATH, sp|Q0WL80|UGGG_ARATH, sp|Q9LH76|RHM3_ARATH, sp|Q9SQI8|ODP24_ARATH, sp|Q9SH69|6PGD1_ARATH, sp|Q9C8P0|ODP25_ARATH, sp|Q9C6T1|PMK_ARATH, sp|Q42586|UMPS_ARATH, sp|Q9LIK0|PKP1_ARATH, sp|Q9C5J7|PFKA7_ARATH, sp|O23722|MVD1_ARATH, sp|O24457|ODPA3_ARATH, sp|O23627|SYGM1_ARATH, sp|Q9LQ04|RMLCD_ARATH, sp|P31166|APT1_ARATH, sp|Q9FM01|UGDH4_ARATH, sp|Q9C9K3|PFPA2_ARATH, sp|O64888|KPRS5_ARATH, sp|Q9M336|UPP_ARATH, sp|Q9FFR3|6PGD3_ARATH, sp|Q42601|CARB_ARATH, sp|Q96251|ATPO_ARATH, sp|O04983|ACCC_ARATH, sp|Q8S8T4|UXS4_ARATH, sp|Q9SYP2|PFPA1_ARATH, sp|Q9LZG0|ADK2_ARATH, sp|Q9LZI2|UXS2_ARATH, sp|Q96253|ATP5E_ARATH, sp|Q8RWM2|NPRT1_ARATH, sp|Q9FT52|ATP5H_ARATH, sp|O23654|VATA_ARATH, sp|Q9ZU32|NADC_ARATH, sp|A8MS68|PLPD1_ARATH, sp|Q9FIE8|UXS3_ARATH, sp|Q9LFW1|RGP2_ARATH, sp|Q9ZW34|ENO3_ARATH, sp|Q8VYL1|KAD5_ARATH, sp|Q9SAU2|RPE_ARATH, sp|O82514|KAD4_ARATH, sp|Q9LPG6|RHM2_ARATH, sp|Q8L743|G6PD3_ARATH, sp|Q9C522|ACLB1_ARATH, sp|Q9C9C4|ENO1_ARATH, sp|O65595|KPYC_ARATH
3	GO:0048869	cellular developmental process	Biological Process	GO:0009987, GO:0032502	cellular process, developmental process	43.95	45	sp|Q84K25|COG8_ARATH, sp|Q42510|GNOM_ARATH, sp|Q9FG01|ATO_ARATH, sp|O23702|CTBP_ARATH, sp|Q94A97|UBC35_ARATH, sp|B6EUB3|PDS5A_ARATH, sp|Q9LZD3|E70A1_ARATH, sp|O22212|PRP4L_ARATH, sp|Q9LN62|RRA3_ARATH, sp|Q9FMR9|RIN1_ARATH, sp|Q7XYY2|MED25_ARATH, sp|F4I9A2|TNO1_ARATH, sp|Q8GUP3|PDS5C_ARATH, sp|Q9SEH3|RAD2C_ARATH, sp|Q9C9Z9|ELD1_ARATH, sp|P51418|R18A2_ARATH, sp|Q94CE5|GATP_ARATH, sp|Q9FHN8|KN14E_ARATH, sp|P38557|TBG1_ARATH, sp|F4IDC2|SWA2_ARATH, sp|O22940|TEEBE_ARATH, sp|Q9S9P0|PDS5E_ARATH, sp|Q9CA75|XXT5_ARATH, sp|Q9SMV6|XPO1A_ARATH, sp|Q9FPJ4|RAD2B_ARATH, sp|F4JGZ1|MED16_ARATH, sp|F4JHH5|SC15B_ARATH, sp|Q9M8Z5|NSN1_ARATH, sp|F4JAU3|P4H2_ARATH, sp|Q949Q1|GAUTB_ARATH, sp|P47998|CYSK1_ARATH, sp|F4K2A1|FPGS1_ARATH, sp|Q6WWW4|UPL3_ARATH, sp|Q9FHI1|MOB1A_ARATH, sp|Q9LNC5|CLO_ARATH, sp|Q9FKI0|FIMB5_ARATH, sp|Q8RXF8|MIRO1_ARATH, sp|Q94KD3|VP52A_ARATH, sp|Q9SFU0|SC24A_ARATH, sp|Q84M92|ARP4_ARATH, sp|Q39160|MYO5_ARATH, sp|F4K5J1|MYO17_ARATH, sp|Q9S757|CYSC1_ARATH, sp|Q9C9C4|ENO1_ARATH, sp|Q9SZI2|NAP1A_ARATH
4	GO:0098542	defense response to other organism	Biological Process	GO:0051707, GO:0006952	response to other organism, defense response	84.62	45	sp|Q9SJZ6|MED18_ARATH, sp|Q9LNV5|C3H4_ARATH, sp|Q93VT9|RL101_ARATH, sp|Q9FJR0|RENT1_ARATH, sp|Q9S7Z3|PCS1_ARATH, sp|Q94BR4|PR19A_ARATH, sp|P43296|RD19A_ARATH, sp|Q9FXA4|PUB26_ARATH, sp|Q9FT77|RLM3_ARATH, sp|F4J8C6|VIP1L_ARATH, sp|P55737|HS902_ARATH, sp|Q9FMR9|RIN1_ARATH, sp|Q9SGH6|DOX1_ARATH, sp|Q7XYY2|MED25_ARATH, sp|O22527|CLH1_ARATH, sp|C0LU16|MED21_ARATH, sp|O04331|PHB3_ARATH, sp|F4IXW2|BIG5_ARATH, sp|Q944A7|BSK1_ARATH, sp|Q9SIV2|PSD2A_ARATH, sp|Q42403|TRXH3_ARATH, sp|Q9SRY5|GSTF7_ARATH, sp|O03983|LEA14_ARATH, sp|Q9LS40|ASPG1_ARATH, sp|Q9SU35|ERLL1_ARATH, sp|Q42384|PRL1_ARATH, sp|Q8VY57|ARL8A_ARATH, sp|Q9FR53|TOR_ARATH, sp|Q43866|INV1_ARATH, sp|Q9SR02|MED14_ARATH, sp|F4JGZ1|MED16_ARATH, sp|P46309|GSH1_ARATH, sp|Q4V3C1|MED8_ARATH, sp|O22446|HDA19_ARATH, sp|Q9SHF3|AGO2_ARATH, sp|F4JS25|SRFR1_ARATH, sp|Q6NPF4|MD20A_ARATH, sp|Q949S9|SPF27_ARATH, sp|P92948|CDC5L_ARATH, sp|Q9SY59|NFXL1_ARATH, sp|O82122|VSP2_ARATH, sp|Q39241|TRXH5_ARATH, sp|O22785|PR19B_ARATH, sp|Q9M9M3|DF205_ARATH, sp|O24412|PSD7A_ARATH
4	GO:0033554	cellular response to stress	Biological Process	GO:0006950, GO:0051716	response to stress, cellular response to stimulus	30.97	45	sp|Q42510|GNOM_ARATH, sp|Q8L636|NCL_ARATH, sp|Q9XEX2|PRX2B_ARATH, sp|Q8RWY3|ISW2_ARATH, sp|Q9S7Z3|PCS1_ARATH, sp|Q94A97|UBC35_ARATH, sp|Q94BR4|PR19A_ARATH, sp|B6EUB3|PDS5A_ARATH, sp|Q9FVQ4|PLGG1_ARATH, sp|Q38858|CALR2_ARATH, sp|Q9SIV9|PPA10_ARATH, sp|Q9SGH6|DOX1_ARATH, sp|Q8GUP3|PDS5C_ARATH, sp|Q9C525|BGL21_ARATH, sp|Q9ZPH2|GRS17_ARATH, sp|Q42586|UMPS_ARATH, sp|Q9C8Y9|BGL22_ARATH, sp|Q9FZ48|UBC36_ARATH, sp|O81235|SODM1_ARATH, sp|Q9SU35|ERLL1_ARATH, sp|Q8RXN6|PRP31_ARATH, sp|Q9S9P0|PDS5E_ARATH, sp|O49552|DDB1B_ARATH, sp|Q9FMX0|SODF3_ARATH, sp|Q9ZRW8|GSTUJ_ARATH, sp|Q9M336|UPP_ARATH, sp|Q9ZUN8|HTD1_ARATH, sp|O23463|CMTA5_ARATH, sp|F4JY24|CHR17_ARATH, sp|O80358|FPG_ARATH, sp|Q949X9|LPR2_ARATH, sp|P46309|GSH1_ARATH, sp|O48781|SPX2_ARATH, sp|P56754|NDHJ_ARATH, sp|Q9FPF0|DJ1A_ARATH, sp|Q9LU64|SODF2_ARATH, sp|P92948|CDC5L_ARATH, sp|Q8LBH4|SPX1_ARATH, sp|Q42564|APX3_ARATH, sp|Q9SRG3|PDI12_ARATH, sp|Q9FMN2|PAH2_ARATH, sp|A2RVJ8|HIT4_ARATH, sp|O22785|PR19B_ARATH, sp|Q9M0V3|DDB1A_ARATH, sp|Q9SZI2|NAP1A_ARATH
5	GO:0010605	negative regulation of macromolecule metabolic process	Biological Process	GO:0060255, GO:0009892, GO:0043170	regulation of macromolecule metabolic process, negative regulation of metabolic process, macromolecule metabolic process	22.96	45	sp|Q9SJZ6|MED18_ARATH, sp|O23702|CTBP_ARATH, sp|Q9LJX4|PUM5_ARATH, sp|Q9FJR0|RENT1_ARATH, sp|Q9ZT71|STA1_ARATH, sp|Q9SZQ5|VIP3_ARATH, sp|Q84JB7|DEKP2_ARATH, sp|Q9LJE5|ECT2_ARATH, sp|P38420|NRPB2_ARATH, sp|Q1H595|LSM2_ARATH, sp|Q9LEX1|CLB_ARATH, sp|Q7XA66|ZOP1_ARATH, sp|O64644|SAP18_ARATH, sp|Q39227|SMT2_ARATH, sp|Q9FGT1|ROS3_ARATH, sp|Q8VY00|ESP3_ARATH, sp|Q42384|PRL1_ARATH, sp|Q8RXN6|PRP31_ARATH, sp|Q8VZ67|Y4919_ARATH, sp|Q39255|SKP1A_ARATH, sp|Q8W4R3|RH30_ARATH, sp|Q9C5Z3|EIF3E_ARATH, sp|Q9SU78|MSI5_ARATH, sp|F4K460|MED17_ARATH, sp|Q9SY09|SMD1B_ARATH, sp|Q8H0U4|TNPO1_ARATH, sp|Q9SUA1|DEKP3_ARATH, sp|Q9M8Z5|NSN1_ARATH, sp|Q8W4Q4|MRF3_ARATH, sp|Q9LTT8|VCS_ARATH, sp|O22446|HDA19_ARATH, sp|F4JS25|SRFR1_ARATH, sp|Q6NPF4|MD20A_ARATH, sp|Q9SHF3|AGO2_ARATH, sp|F4IRR2|SAD2_ARATH, sp|Q9SI54|LSM7_ARATH, sp|P93008|RH21_ARATH, sp|Q8GXN9|TGH_ARATH, sp|Q8GW48|HSBP_ARATH, sp|Q9SMM8|DEKP1_ARATH, sp|Q9SFU0|SC24A_ARATH, sp|A2RVJ8|HIT4_ARATH, sp|Q9C7E7|RDM16_ARATH, sp|Q8RWR1|JMJ30_ARATH, sp|Q9M0V3|DDB1A_ARATH
4	GO:0009314	response to radiation	Biological Process	GO:0009628	response to abiotic stimulus	45.53	44	sp|Q9SJZ6|MED18_ARATH, sp|Q9FVU9|CSN5B_ARATH, sp|Q9SY88|CSU1_ARATH, sp|Q9FJR0|RENT1_ARATH, sp|Q9LV27|LST81_ARATH, sp|Q9FMY5|U2AFB_ARATH, sp|Q9FNE4|PDP3_ARATH, sp|Q8W5S1|CCH11_ARATH, sp|Q7XYY2|MED25_ARATH, sp|O80932|EXPA3_ARATH, sp|Q9C9Z9|ELD1_ARATH, sp|Q9C8E6|PMI1_ARATH, sp|F4IVL6|GRV2_ARATH, sp|Q9STS7|CHL_ARATH, sp|Q9S709|U2AFA_ARATH, sp|O03983|LEA14_ARATH, sp|Q9SGW3|PSD8A_ARATH, sp|Q93W22|RL103_ARATH, sp|Q8GXR9|NDC1_ARATH, sp|Q84W56|RNJ_ARATH, sp|O49552|DDB1B_ARATH, sp|O48832|ERD7_ARATH, sp|Q9C5Z3|EIF3E_ARATH, sp|Q9LV14|ELF5_ARATH, sp|Q9SRU2|BIG_ARATH, sp|P11035|NIA2_ARATH, sp|F4JGZ1|MED16_ARATH, sp|Q8W4Q4|MRF3_ARATH, sp|Q42600|C84A1_ARATH, sp|Q9C5J9|LIIP1_ARATH, sp|Q8W575|CSN3_ARATH, sp|Q9FGT8|TIL_ARATH, sp|Q8L7S9|TRXY2_ARATH, sp|O64816|CSK2P_ARATH, sp|Q9MA55|ACBP4_ARATH, sp|Q8LD46|R23A1_ARATH, sp|F4IHY7|PTA12_ARATH, sp|Q9LU64|SODF2_ARATH, sp|Q84JF5|PTA14_ARATH, sp|Q9XI19|PTAC6_ARATH, sp|Q9SY59|NFXL1_ARATH, sp|Q84M92|ARP4_ARATH, sp|Q8RWR1|JMJ30_ARATH, sp|Q9M0V3|DDB1A_ARATH
5	GO:0009416	response to light stimulus	Biological Process	GO:0009314	response to radiation	75.89	44	sp|Q9SJZ6|MED18_ARATH, sp|Q9FVU9|CSN5B_ARATH, sp|Q9SY88|CSU1_ARATH, sp|Q9FJR0|RENT1_ARATH, sp|Q9LV27|LST81_ARATH, sp|Q9FMY5|U2AFB_ARATH, sp|Q9FNE4|PDP3_ARATH, sp|Q8W5S1|CCH11_ARATH, sp|Q7XYY2|MED25_ARATH, sp|O80932|EXPA3_ARATH, sp|Q9C9Z9|ELD1_ARATH, sp|Q9C8E6|PMI1_ARATH, sp|F4IVL6|GRV2_ARATH, sp|Q9STS7|CHL_ARATH, sp|Q9S709|U2AFA_ARATH, sp|O03983|LEA14_ARATH, sp|Q9SGW3|PSD8A_ARATH, sp|Q93W22|RL103_ARATH, sp|Q8GXR9|NDC1_ARATH, sp|Q84W56|RNJ_ARATH, sp|O49552|DDB1B_ARATH, sp|O48832|ERD7_ARATH, sp|Q9C5Z3|EIF3E_ARATH, sp|Q9LV14|ELF5_ARATH, sp|Q9SRU2|BIG_ARATH, sp|P11035|NIA2_ARATH, sp|F4JGZ1|MED16_ARATH, sp|Q8W4Q4|MRF3_ARATH, sp|Q42600|C84A1_ARATH, sp|Q9C5J9|LIIP1_ARATH, sp|Q8W575|CSN3_ARATH, sp|Q9FGT8|TIL_ARATH, sp|Q8L7S9|TRXY2_ARATH, sp|O64816|CSK2P_ARATH, sp|Q8LD46|R23A1_ARATH, sp|Q9MA55|ACBP4_ARATH, sp|F4IHY7|PTA12_ARATH, sp|Q9LU64|SODF2_ARATH, sp|Q84JF5|PTA14_ARATH, sp|Q9XI19|PTAC6_ARATH, sp|Q9SY59|NFXL1_ARATH, sp|Q84M92|ARP4_ARATH, sp|Q8RWR1|JMJ30_ARATH, sp|Q9M0V3|DDB1A_ARATH
5	GO:0048367	shoot system development	Biological Process	GO:0048731	system development	76.76	43	sp|Q9SJZ6|MED18_ARATH, sp|O23702|CTBP_ARATH, sp|Q8RWY3|ISW2_ARATH, sp|Q9SZQ5|VIP3_ARATH, sp|Q9FNE4|PDP3_ARATH, sp|Q8RXU6|PCN_ARATH, sp|Q7XYY2|MED25_ARATH, sp|Q944P7|AMPL2_ARATH, sp|Q8LBI1|RL51_ARATH, sp|Q94CE5|GATP_ARATH, sp|P38557|TBG1_ARATH, sp|Q8L4Y5|ARP7_ARATH, sp|P46644|AAT3_ARATH, sp|Q9FG73|NOP2A_ARATH, sp|Q0WVH0|RBLOT_ARATH, sp|Q38882|PLDA1_ARATH, sp|Q84WV4|SC23A_ARATH, sp|Q39033|PLCD2_ARATH, sp|Q8L707|IRX14_ARATH, sp|Q9SGW3|PSD8A_ARATH, sp|Q42384|PRL1_ARATH, sp|Q9LFE0|DOT2_ARATH, sp|Q9C5Z3|EIF3E_ARATH, sp|P0DKL4|S130A_ARATH, sp|Q9LV14|ELF5_ARATH, sp|Q9SRU2|BIG_ARATH, sp|F4IIM1|CSI1_ARATH, sp|Q9C6B3|GCA2_ARATH, sp|Q9M8Z5|NSN1_ARATH, sp|Q9LTT8|VCS_ARATH, sp|P46309|GSH1_ARATH, sp|Q4V3C1|MED8_ARATH, sp|Q949Q1|GAUTB_ARATH, sp|Q8GWY0|SCI1_ARATH, sp|Q9C9Q8|PMTT_ARATH, sp|Q9LFA5|MED28_ARATH, sp|Q8L3W1|VRN1_ARATH, sp|Q9LNC5|CLO_ARATH, sp|Q84VW5|MED32_ARATH, sp|Q39160|MYO5_ARATH, sp|Q8RWR1|JMJ30_ARATH, sp|F4K5J1|MYO17_ARATH, sp|O24412|PSD7A_ARATH
5	GO:0009890	negative regulation of biosynthetic process	Biological Process	GO:0009889, GO:0009892, GO:0009058	regulation of biosynthetic process, negative regulation of metabolic process, biosynthetic process	22.2	42	sp|Q9SJZ6|MED18_ARATH, sp|O23702|CTBP_ARATH, sp|Q9LJX4|PUM5_ARATH, sp|Q9FJR0|RENT1_ARATH, sp|Q9ZT71|STA1_ARATH, sp|Q9SZQ5|VIP3_ARATH, sp|Q84JB7|DEKP2_ARATH, sp|Q9LJE5|ECT2_ARATH, sp|P38420|NRPB2_ARATH, sp|Q1H595|LSM2_ARATH, sp|Q9LEX1|CLB_ARATH, sp|Q7XA66|ZOP1_ARATH, sp|Q9FGT1|ROS3_ARATH, sp|O64644|SAP18_ARATH, sp|Q8VY00|ESP3_ARATH, sp|Q42384|PRL1_ARATH, sp|Q8RXN6|PRP31_ARATH, sp|Q8VZ67|Y4919_ARATH, sp|Q9C5Z3|EIF3E_ARATH, sp|Q8W4R3|RH30_ARATH, sp|F4K460|MED17_ARATH, sp|Q9SU78|MSI5_ARATH, sp|Q9SY09|SMD1B_ARATH, sp|Q8H0U4|TNPO1_ARATH, sp|Q9SUA1|DEKP3_ARATH, sp|Q9M8Z5|NSN1_ARATH, sp|Q8W4Q4|MRF3_ARATH, sp|Q9LTT8|VCS_ARATH, sp|O22446|HDA19_ARATH, sp|Q6NPF4|MD20A_ARATH, sp|F4JS25|SRFR1_ARATH, sp|Q9SHF3|AGO2_ARATH, sp|F4IRR2|SAD2_ARATH, sp|Q9SI54|LSM7_ARATH, sp|P93008|RH21_ARATH, sp|Q8GXN9|TGH_ARATH, sp|Q8GW48|HSBP_ARATH, sp|Q9SMM8|DEKP1_ARATH, sp|A2RVJ8|HIT4_ARATH, sp|Q9C7E7|RDM16_ARATH, sp|Q8RWR1|JMJ30_ARATH, sp|Q9M0V3|DDB1A_ARATH
6	GO:0010558	negative regulation of macromolecule biosynthetic process	Biological Process	GO:0010605, GO:0010556, GO:0009890, GO:0009059	negative regulation of macromolecule metabolic process, regulation of macromolecule biosynthetic process, negative regulation of biosynthetic process, macromolecule biosynthetic process	37	42	sp|Q9SJZ6|MED18_ARATH, sp|O23702|CTBP_ARATH, sp|Q9LJX4|PUM5_ARATH, sp|Q9FJR0|RENT1_ARATH, sp|Q9ZT71|STA1_ARATH, sp|Q9SZQ5|VIP3_ARATH, sp|Q84JB7|DEKP2_ARATH, sp|Q9LJE5|ECT2_ARATH, sp|P38420|NRPB2_ARATH, sp|Q1H595|LSM2_ARATH, sp|Q9LEX1|CLB_ARATH, sp|Q7XA66|ZOP1_ARATH, sp|Q9FGT1|ROS3_ARATH, sp|O64644|SAP18_ARATH, sp|Q8VY00|ESP3_ARATH, sp|Q42384|PRL1_ARATH, sp|Q8RXN6|PRP31_ARATH, sp|Q8VZ67|Y4919_ARATH, sp|Q9C5Z3|EIF3E_ARATH, sp|Q8W4R3|RH30_ARATH, sp|F4K460|MED17_ARATH, sp|Q9SU78|MSI5_ARATH, sp|Q9SY09|SMD1B_ARATH, sp|Q8H0U4|TNPO1_ARATH, sp|Q9SUA1|DEKP3_ARATH, sp|Q9M8Z5|NSN1_ARATH, sp|Q8W4Q4|MRF3_ARATH, sp|Q9LTT8|VCS_ARATH, sp|O22446|HDA19_ARATH, sp|Q6NPF4|MD20A_ARATH, sp|F4JS25|SRFR1_ARATH, sp|Q9SHF3|AGO2_ARATH, sp|F4IRR2|SAD2_ARATH, sp|Q9SI54|LSM7_ARATH, sp|P93008|RH21_ARATH, sp|Q8GXN9|TGH_ARATH, sp|Q8GW48|HSBP_ARATH, sp|Q9SMM8|DEKP1_ARATH, sp|A2RVJ8|HIT4_ARATH, sp|Q9C7E7|RDM16_ARATH, sp|Q8RWR1|JMJ30_ARATH, sp|Q9M0V3|DDB1A_ARATH
4	GO:0030154	cell differentiation	Biological Process	GO:0048869	cellular developmental process	63.73	41	sp|Q84K25|COG8_ARATH, sp|Q42510|GNOM_ARATH, sp|Q9FG01|ATO_ARATH, sp|O23702|CTBP_ARATH, sp|Q94A97|UBC35_ARATH, sp|Q9LZD3|E70A1_ARATH, sp|O22212|PRP4L_ARATH, sp|Q9LN62|RRA3_ARATH, sp|Q9FMR9|RIN1_ARATH, sp|Q7XYY2|MED25_ARATH, sp|F4I9A2|TNO1_ARATH, sp|Q9SEH3|RAD2C_ARATH, sp|Q9C9Z9|ELD1_ARATH, sp|P51418|R18A2_ARATH, sp|Q94CE5|GATP_ARATH, sp|Q9FHN8|KN14E_ARATH, sp|P38557|TBG1_ARATH, sp|F4IDC2|SWA2_ARATH, sp|O22940|TEEBE_ARATH, sp|Q9CA75|XXT5_ARATH, sp|Q9SMV6|XPO1A_ARATH, sp|Q9FPJ4|RAD2B_ARATH, sp|F4JGZ1|MED16_ARATH, sp|F4JHH5|SC15B_ARATH, sp|Q9M8Z5|NSN1_ARATH, sp|F4JAU3|P4H2_ARATH, sp|Q949Q1|GAUTB_ARATH, sp|P47998|CYSK1_ARATH, sp|F4K2A1|FPGS1_ARATH, sp|Q6WWW4|UPL3_ARATH, sp|Q9LNC5|CLO_ARATH, sp|Q9FKI0|FIMB5_ARATH, sp|Q8RXF8|MIRO1_ARATH, sp|Q94KD3|VP52A_ARATH, sp|Q9SFU0|SC24A_ARATH, sp|Q84M92|ARP4_ARATH, sp|Q39160|MYO5_ARATH, sp|F4K5J1|MYO17_ARATH, sp|Q9S757|CYSC1_ARATH, sp|Q9C9C4|ENO1_ARATH, sp|Q9SZI2|NAP1A_ARATH
4	GO:0009266	response to temperature stimulus	Biological Process	GO:0009628	response to abiotic stimulus	33.41	41	sp|Q42510|GNOM_ARATH, sp|Q9SJZ6|MED18_ARATH, sp|Q9LIN3|RZ1A_ARATH, sp|Q9LF37|CLPB3_ARATH, sp|Q8RWY3|ISW2_ARATH, sp|Q9ZT71|STA1_ARATH, sp|P48348|14338_ARATH, sp|Q9C525|BGL21_ARATH, sp|Q9ZPH2|GRS17_ARATH, sp|P29197|CH60A_ARATH, sp|Q9STS7|CHL_ARATH, sp|Q42403|TRXH3_ARATH, sp|P54904|P5CR1_ARATH, sp|P42763|ERD14_ARATH, sp|Q9C8Y9|BGL22_ARATH, sp|O04036|ERD6_ARATH, sp|Q9SU35|ERLL1_ARATH, sp|Q8H0X6|CYT6_ARATH, sp|P46422|GSTF2_ARATH, sp|Q9SGW3|PSD8A_ARATH, sp|Q8RXN6|PRP31_ARATH, sp|O48832|ERD7_ARATH, sp|Q9SMV6|XPO1A_ARATH, sp|Q9ZUN8|HTD1_ARATH, sp|O23463|CMTA5_ARATH, sp|F4JY24|CHR17_ARATH, sp|Q9SR02|MED14_ARATH, sp|P46309|GSH1_ARATH, sp|Q9FGT8|TIL_ARATH, sp|F4K410|SVR3_ARATH, sp|Q9LDZ0|HSP7J_ARATH, sp|Q8L3W1|VRN1_ARATH, sp|Q8LD46|R23A1_ARATH, sp|Q93ZG7|RH38_ARATH, sp|F4IHY7|PTA12_ARATH, sp|Q9XI93|NDRP2_ARATH, sp|Q84VW5|MED32_ARATH, sp|Q9S9N9|CCR1_ARATH, sp|Q9SAU2|RPE_ARATH, sp|A2RVJ8|HIT4_ARATH, sp|Q8RWR1|JMJ30_ARATH
5	GO:0090407	organophosphate biosynthetic process	Biological Process	GO:0019637, GO:0009058	organophosphate metabolic process, biosynthetic process	23.1	40	sp|O82567|AAPT1_ARATH, sp|Q8W4S4|VHAA3_ARATH, sp|Q9LH76|RHM3_ARATH, sp|Q9SQI8|ODP24_ARATH, sp|F4J8C6|VIP1L_ARATH, sp|Q9C6T1|PMK_ARATH, sp|Q9C8P0|ODP25_ARATH, sp|Q42586|UMPS_ARATH, sp|O23722|MVD1_ARATH, sp|Q9XFS9|DXR_ARATH, sp|O23627|SYGM1_ARATH, sp|O24457|ODPA3_ARATH, sp|Q9LQ04|RMLCD_ARATH, sp|Q9FM01|UGDH4_ARATH, sp|P31166|APT1_ARATH, sp|Q9FR53|TOR_ARATH, sp|O64888|KPRS5_ARATH, sp|Q9M336|UPP_ARATH, sp|A4GNA8|PSD3_ARATH, sp|P34802|GGPP1_ARATH, sp|Q42601|CARB_ARATH, sp|Q96251|ATPO_ARATH, sp|O04983|ACCC_ARATH, sp|Q9SBA5|ITPK1_ARATH, sp|Q8S8T4|UXS4_ARATH, sp|Q9LZI2|UXS2_ARATH, sp|Q9LZG0|ADK2_ARATH, sp|Q96253|ATP5E_ARATH, sp|Q9ZU97|VAC14_ARATH, sp|Q8RWM2|NPRT1_ARATH, sp|Q9FT52|ATP5H_ARATH, sp|O23654|VATA_ARATH, sp|Q9ZU32|NADC_ARATH, sp|Q9FIE8|UXS3_ARATH, sp|A8MS68|PLPD1_ARATH, sp|Q8VYL1|KAD5_ARATH, sp|O82514|KAD4_ARATH, sp|Q9LPG6|RHM2_ARATH, sp|Q9FMN2|PAH2_ARATH, sp|Q9C522|ACLB1_ARATH
6	GO:0006508	proteolysis	Biological Process	GO:0019538	protein metabolic process	48.26	40	sp|Q9FVU9|CSN5B_ARATH, sp|P56772|CLPP1_ARATH, sp|Q94B60|CLPP4_ARATH, sp|Q9XJ36|CLPR2_ARATH, sp|Q9FLI4|SBT13_ARATH, sp|Q94A97|UBC35_ARATH, sp|Q8RX88|FACE1_ARATH, sp|Q8L7D2|SBT4C_ARATH, sp|P43296|RD19A_ARATH, sp|Q8L860|TOL9_ARATH, sp|Q9FL12|DEGP9_ARATH, sp|Q9LT78|RD21C_ARATH, sp|Q9SXJ6|CLPP3_ARATH, sp|Q944P7|AMPL2_ARATH, sp|Q9LJL3|PREP1_ARATH, sp|Q9FIN7|MIP2_ARATH, sp|Q93VC9|CATB2_ARATH, sp|Q9S834|CLPP5_ARATH, sp|Q9ZU25|MPPA1_ARATH, sp|Q9FPT1|UBP12_ARATH, sp|O65390|APA1_ARATH, sp|O81062|SIP_ARATH, sp|Q9LS40|ASPG1_ARATH, sp|P59232|R27AB_ARATH, sp|Q9SGW3|PSD8A_ARATH, sp|P43297|RD21A_ARATH, sp|Q42384|PRL1_ARATH, sp|Q0WPR4|SCP34_ARATH, sp|Q8W4N3|UBP2_ARATH, sp|Q39255|SKP1A_ARATH, sp|O22609|DEGP1_ARATH, sp|A4GNA8|PSD3_ARATH, sp|Q6WWW4|UPL3_ARATH, sp|O04019|PS6AB_ARATH, sp|P58684|SPCS2_ARATH, sp|Q9FMH8|RD21B_ARATH, sp|Q9FN42|CLPP2_ARATH, sp|Q9LPT6|OTU2_ARATH, sp|Q9FIH8|SPP_ARATH, sp|O64948|LONP2_ARATH
5	GO:0022607	cellular component assembly	Biological Process	GO:0016043, GO:0044085	cellular component organization, cellular component biogenesis	11.13	39	sp|Q9FVU9|CSN5B_ARATH, sp|Q9SZN1|VATB2_ARATH, sp|Q8W4S4|VHAA3_ARATH, sp|Q8W4D6|HC173_ARATH, sp|O23702|CTBP_ARATH, sp|Q8L5Y6|CAND1_ARATH, sp|Q9C928|BRX12_ARATH, sp|Q9C5Z2|EIF3H_ARATH, sp|Q7XYY2|MED25_ARATH, sp|Q9C9Z9|ELD1_ARATH, sp|Q9M060|IF62_ARATH, sp|A0A1P8AUY4|MDN1_ARATH, sp|Q42403|TRXH3_ARATH, sp|O65502|HC244_ARATH, sp|P38557|TBG1_ARATH, sp|O22892|NOP53_ARATH, sp|Q84WV4|SC23A_ARATH, sp|O22265|SR43C_ARATH, sp|Q9LU63|ATP1_ARATH, sp|Q9SZA3|EIF3K_ARATH, sp|Q9SUM2|RUXF_ARATH, sp|Q8RXN6|PRP31_ARATH, sp|Q9C5Z3|EIF3E_ARATH, sp|Q9M3C6|PSA3C_ARATH, sp|Q9SY09|SMD1B_ARATH, sp|F4IYM4|DEX1_ARATH, sp|Q8H0U4|TNPO1_ARATH, sp|Q9LE16|BRX11_ARATH, sp|Q9C6B3|GCA2_ARATH, sp|F4IIM1|CSI1_ARATH, sp|F4JGZ1|MED16_ARATH, sp|P56794|RK20_ARATH, sp|O49543|MNIF1_ARATH, sp|O22922|RU2B1_ARATH, sp|F4IRR2|SAD2_ARATH, sp|Q9FKI0|FIMB5_ARATH, sp|Q9LKR8|RAF1_ARATH, sp|Q9LUG5|RPF2_ARATH, sp|Q9SZI2|NAP1A_ARATH
7	GO:0016072	rRNA metabolic process	Biological Process	GO:0016070	RNA metabolic process	31.63	39	sp|Q9M223|UTP11_ARATH, sp|Q9C774|PSD7B_ARATH, sp|Q9ASU7|PPAN_ARATH, sp|Q9FJY5|MPP10_ARATH, sp|Q9LEY9|NHP2_ARATH, sp|F4IH25|BOP1_ARATH, sp|Q9C928|BRX12_ARATH, sp|Q8VYM6|NOP2B_ARATH, sp|Q9LF27|WDR12_ARATH, sp|Q8VZE7|RAP_ARATH, sp|Q9ZT96|MTEF4_ARATH, sp|Q9M3D2|RL353_ARATH, sp|Q9FG73|NOP2A_ARATH, sp|Q9M2Q4|NT102_ARATH, sp|Q9LFE2|TOZ_ARATH, sp|Q9FMU5|UTP18_ARATH, sp|Q84W56|RNJ_ARATH, sp|Q9FR53|TOR_ARATH, sp|Q8W4R3|RH30_ARATH, sp|Q9M0V4|YAO_ARATH, sp|Q9LHP1|RL74_ARATH, sp|Q8RWS4|BYST_ARATH, sp|Q8VZ74|ERA_ARATH, sp|Q8GY84|RH10_ARATH, sp|Q9LE16|BRX11_ARATH, sp|Q8GXS3|CFIS2_ARATH, sp|Q9SAI5|RL71_ARATH, sp|F4K410|SVR3_ARATH, sp|O22969|Y2416_ARATH, sp|Q9LYK7|PESC_ARATH, sp|Q9XIK4|NT101_ARATH, sp|Q8W4I6|BPG2_ARATH, sp|Q8VYZ5|PWP2_ARATH, sp|F4IMH3|NOC4_ARATH, sp|Q9LUG5|RPF2_ARATH, sp|Q8L5Z4|YBEY_ARATH, sp|O82266|SWA1_ARATH, sp|Q9C8Z4|HEAT1_ARATH, sp|F4J8K6|RRP5_ARATH
4	GO:0009790	embryo development	Biological Process	GO:0007275	multicellular organism development	33.17	38	sp|Q42510|GNOM_ARATH, sp|Q9SIE1|PAT_ARATH, sp|P54888|P5CS2_ARATH, sp|O23702|CTBP_ARATH, sp|Q9C774|PSD7B_ARATH, sp|Q9CAF5|AB6I_ARATH, sp|Q8RXU6|PCN_ARATH, sp|Q8L785|SYGM2_ARATH, sp|F4KE63|SYVM2_ARATH, sp|Q9M060|IF62_ARATH, sp|A8MS85|SPT61_ARATH, sp|Q9ZT96|MTEF4_ARATH, sp|F4IVL6|GRV2_ARATH, sp|P51418|R18A2_ARATH, sp|Q8L4Y5|ARP7_ARATH, sp|O81235|SODM1_ARATH, sp|Q9SGW3|PSD8A_ARATH, sp|Q42384|PRL1_ARATH, sp|Q9LFE2|TOZ_ARATH, sp|Q9LFE0|DOT2_ARATH, sp|Q84W56|RNJ_ARATH, sp|O49552|DDB1B_ARATH, sp|Q9FR53|TOR_ARATH, sp|Q9M0V4|YAO_ARATH, sp|P34802|GGPP1_ARATH, sp|Q9LTT8|VCS_ARATH, sp|O49485|SERA1_ARATH, sp|Q9M8Z5|NSN1_ARATH, sp|Q93VQ0|VCL1_ARATH, sp|F4J8G7|VIR_ARATH, sp|Q9LNC5|CLO_ARATH, sp|F4I2J8|CATIN_ARATH, sp|Q8RXF8|MIRO1_ARATH, sp|F4IMH3|NOC4_ARATH, sp|Q9LRZ3|PUM24_ARATH, sp|Q9FIH8|SPP_ARATH, sp|Q9LM02|SMT1_ARATH, sp|Q9C7E7|RDM16_ARATH
4	GO:0009888	tissue development	Biological Process	GO:0048856	anatomical structure development	29.37	38	sp|Q42510|GNOM_ARATH, sp|Q9SJZ6|MED18_ARATH, sp|Q94B60|CLPP4_ARATH, sp|O23702|CTBP_ARATH, sp|Q94A97|UBC35_ARATH, sp|Q8RWY3|ISW2_ARATH, sp|Q9LZD3|E70A1_ARATH, sp|Q9LN62|RRA3_ARATH, sp|Q9FMR9|RIN1_ARATH, sp|Q8RXU6|PCN_ARATH, sp|F4I9A2|TNO1_ARATH, sp|Q7XYY2|MED25_ARATH, sp|Q9C9Z9|ELD1_ARATH, sp|Q9FPT1|UBP12_ARATH, sp|Q9SS87|SEOB_ARATH, sp|P38557|TBG1_ARATH, sp|Q9FHN8|KN14E_ARATH, sp|Q0WVH0|RBLOT_ARATH, sp|Q9LFE0|DOT2_ARATH, sp|Q9CA75|XXT5_ARATH, sp|Q9LTT8|VCS_ARATH, sp|Q949X9|LPR2_ARATH, sp|F4JGZ1|MED16_ARATH, sp|Q9M8Z5|NSN1_ARATH, sp|F4JAU3|P4H2_ARATH, sp|Q949Q1|GAUTB_ARATH, sp|Q9FNF2|SSY1_ARATH, sp|F4K2A1|FPGS1_ARATH, sp|Q6WWW4|UPL3_ARATH, sp|Q9FHI1|MOB1A_ARATH, sp|Q8GXN9|TGH_ARATH, sp|Q94CE4|BCA4_ARATH, sp|Q39160|MYO5_ARATH, sp|F4K5J1|MYO17_ARATH, sp|Q9S757|CYSC1_ARATH, sp|Q9C9C4|ENO1_ARATH, sp|Q9ZSZ8|FIP37_ARATH, sp|Q93XX2|SEOA_ARATH
6	GO:0016053	organic acid biosynthetic process	Biological Process	GO:0044283, GO:0006082	small molecule biosynthetic process, organic acid metabolic process	9.97	38	sp|Q9FVU9|CSN5B_ARATH, sp|Q9SA18|AKH1_ARATH, sp|P54888|P5CS2_ARATH, sp|Q9SIE1|PAT_ARATH, sp|Q9ZUG4|MTNA_ARATH, sp|F4I171|MD15A_ARATH, sp|O81852|AKH2_ARATH, sp|Q06327|LOX1_ARATH, sp|Q9SGH6|DOX1_ARATH, sp|Q9SZ30|HIS4_ARATH, sp|Q93Z70|ARGC_ARATH, sp|O04331|PHB3_ARATH, sp|Q9FMT1|LEU31_ARATH, sp|P54904|P5CR1_ARATH, sp|Q9MAH3|DJ1B_ARATH, sp|Q9FM01|UGDH4_ARATH, sp|Q9LT69|SERA3_ARATH, sp|Q94KI8|TPC1_ARATH, sp|Q9FR53|TOR_ARATH, sp|Q8L9C4|KCR1_ARATH, sp|Q9LYU8|AK1_ARATH, sp|P32961|NRL1_ARATH, sp|Q8LCE1|GLN12_ARATH, sp|O49485|SERA1_ARATH, sp|O04983|ACCC_ARATH, sp|Q9FMP3|DPYS_ARATH, sp|O48845|CYB5B_ARATH, sp|Q9LV03|GLUT1_ARATH, sp|Q9LS03|AOC1_ARATH, sp|P47998|CYSK1_ARATH, sp|Q9C9P4|KASC2_ARATH, sp|Q9FHI1|MOB1A_ARATH, sp|Q96255|SERB1_ARATH, sp|Q9XI93|NDRP2_ARATH, sp|Q9SY59|NFXL1_ARATH, sp|P17597|ILVB_ARATH, sp|Q8LBB2|KING1_ARATH, sp|Q9S757|CYSC1_ARATH
6	GO:0006364	rRNA processing	Biological Process	GO:0016072, GO:0006396, GO:0042254	rRNA metabolic process, RNA processing, ribosome biogenesis	50.12	38	sp|Q9M223|UTP11_ARATH, sp|Q9C774|PSD7B_ARATH, sp|Q9ASU7|PPAN_ARATH, sp|Q9LEY9|NHP2_ARATH, sp|Q9FJY5|MPP10_ARATH, sp|F4IH25|BOP1_ARATH, sp|Q9C928|BRX12_ARATH, sp|Q8VYM6|NOP2B_ARATH, sp|Q9LF27|WDR12_ARATH, sp|Q8VZE7|RAP_ARATH, sp|Q9M3D2|RL353_ARATH, sp|Q9FG73|NOP2A_ARATH, sp|Q9M2Q4|NT102_ARATH, sp|Q9LFE2|TOZ_ARATH, sp|Q9FMU5|UTP18_ARATH, sp|Q84W56|RNJ_ARATH, sp|Q9FR53|TOR_ARATH, sp|Q8W4R3|RH30_ARATH, sp|Q9M0V4|YAO_ARATH, sp|Q9LHP1|RL74_ARATH, sp|Q8RWS4|BYST_ARATH, sp|Q8VZ74|ERA_ARATH, sp|Q8GY84|RH10_ARATH, sp|Q9LE16|BRX11_ARATH, sp|Q8GXS3|CFIS2_ARATH, sp|Q9SAI5|RL71_ARATH, sp|F4K410|SVR3_ARATH, sp|O22969|Y2416_ARATH, sp|Q9LYK7|PESC_ARATH, sp|Q9XIK4|NT101_ARATH, sp|Q8W4I6|BPG2_ARATH, sp|Q8VYZ5|PWP2_ARATH, sp|F4IMH3|NOC4_ARATH, sp|Q9LUG5|RPF2_ARATH, sp|Q8L5Z4|YBEY_ARATH, sp|O82266|SWA1_ARATH, sp|Q9C8Z4|HEAT1_ARATH, sp|F4J8K6|RRP5_ARATH
7	GO:0046394	carboxylic acid biosynthetic process	Biological Process	GO:0016053, GO:0019752	organic acid biosynthetic process, carboxylic acid metabolic process	16.62	38	sp|Q9FVU9|CSN5B_ARATH, sp|Q9SA18|AKH1_ARATH, sp|P54888|P5CS2_ARATH, sp|Q9SIE1|PAT_ARATH, sp|Q9ZUG4|MTNA_ARATH, sp|F4I171|MD15A_ARATH, sp|O81852|AKH2_ARATH, sp|Q06327|LOX1_ARATH, sp|Q9SGH6|DOX1_ARATH, sp|Q9SZ30|HIS4_ARATH, sp|Q93Z70|ARGC_ARATH, sp|O04331|PHB3_ARATH, sp|Q9FMT1|LEU31_ARATH, sp|P54904|P5CR1_ARATH, sp|Q9MAH3|DJ1B_ARATH, sp|Q9FM01|UGDH4_ARATH, sp|Q9LT69|SERA3_ARATH, sp|Q94KI8|TPC1_ARATH, sp|Q9FR53|TOR_ARATH, sp|Q8L9C4|KCR1_ARATH, sp|Q9LYU8|AK1_ARATH, sp|P32961|NRL1_ARATH, sp|Q8LCE1|GLN12_ARATH, sp|O49485|SERA1_ARATH, sp|O04983|ACCC_ARATH, sp|Q9FMP3|DPYS_ARATH, sp|O48845|CYB5B_ARATH, sp|Q9LV03|GLUT1_ARATH, sp|Q9LS03|AOC1_ARATH, sp|P47998|CYSK1_ARATH, sp|Q9C9P4|KASC2_ARATH, sp|Q9FHI1|MOB1A_ARATH, sp|Q96255|SERB1_ARATH, sp|Q9XI93|NDRP2_ARATH, sp|Q9SY59|NFXL1_ARATH, sp|P17597|ILVB_ARATH, sp|Q8LBB2|KING1_ARATH, sp|Q9S757|CYSC1_ARATH
8	GO:0032787	monocarboxylic acid metabolic process	Biological Process	GO:0019752	carboxylic acid metabolic process	65.38	38	sp|F4I171|MD15A_ARATH, sp|Q9SQI8|ODP24_ARATH, sp|Q06327|LOX1_ARATH, sp|Q9SGH6|DOX1_ARATH, sp|Q9T0A0|LACS4_ARATH, sp|Q9SH69|6PGD1_ARATH, sp|O04331|PHB3_ARATH, sp|Q9C8P0|ODP25_ARATH, sp|O65201|ACOX2_ARATH, sp|Q9STS7|CHL_ARATH, sp|Q9LIK0|PKP1_ARATH, sp|Q94CE5|GATP_ARATH, sp|Q9C5J7|PFKA7_ARATH, sp|Q9MAH3|DJ1B_ARATH, sp|O24457|ODPA3_ARATH, sp|Q38882|PLDA1_ARATH, sp|Q9C9K3|PFPA2_ARATH, sp|Q94KI8|TPC1_ARATH, sp|Q9FR53|TOR_ARATH, sp|Q9FFR3|6PGD3_ARATH, sp|Q8L9C4|KCR1_ARATH, sp|P32961|NRL1_ARATH, sp|O04983|ACCC_ARATH, sp|Q8RWZ3|IBR3_ARATH, sp|Q9SYP2|PFPA1_ARATH, sp|O48845|CYB5B_ARATH, sp|Q9LS03|AOC1_ARATH, sp|Q9C9P4|KASC2_ARATH, sp|Q9FLW9|PKP2_ARATH, sp|Q9FHI1|MOB1A_ARATH, sp|Q9XI93|NDRP2_ARATH, sp|Q9S7E4|FDH_ARATH, sp|A8MS68|PLPD1_ARATH, sp|Q9SY59|NFXL1_ARATH, sp|Q9ZW34|ENO3_ARATH, sp|Q8LBB2|KING1_ARATH, sp|Q9C9C4|ENO1_ARATH, sp|O65595|KPYC_ARATH
2	GO:0040007	growth	Biological Process	GO:0008150	biological_process	42.58	37	sp|Q42510|GNOM_ARATH, sp|Q84K25|COG8_ARATH, sp|P93042|RHD3_ARATH, sp|Q9T041|TOR1_ARATH, sp|O23702|CTBP_ARATH, sp|O80501|RAH1B_ARATH, sp|Q8RXU6|PCN_ARATH, sp|Q9SEH3|RAD2C_ARATH, sp|Q9C9Z9|ELD1_ARATH, sp|Q9LDU6|ST7R_ARATH, sp|P51418|R18A2_ARATH, sp|A0A1P8AUY4|MDN1_ARATH, sp|Q94CE5|GATP_ARATH, sp|P38557|TBG1_ARATH, sp|Q39227|SMT2_ARATH, sp|O22940|TEEBE_ARATH, sp|Q52T38|ZDH22_ARATH, sp|Q9FR53|TOR_ARATH, sp|Q9CA75|XXT5_ARATH, sp|Q9SMV6|XPO1A_ARATH, sp|Q9SRU2|BIG_ARATH, sp|Q9FPJ4|RAD2B_ARATH, sp|F4IIM1|CSI1_ARATH, sp|Q9SJM0|CALSA_ARATH, sp|F4JHH5|SC15B_ARATH, sp|Q9LV03|GLUT1_ARATH, sp|P47998|CYSK1_ARATH, sp|F4K2A1|FPGS1_ARATH, sp|Q9CAC1|GUN8_ARATH, sp|Q9FHI1|MOB1A_ARATH, sp|O64816|CSK2P_ARATH, sp|Q9FKI0|FIMB5_ARATH, sp|Q8RXF8|MIRO1_ARATH, sp|Q94KD3|VP52A_ARATH, sp|Q39160|MYO5_ARATH, sp|F4K5J1|MYO17_ARATH, sp|Q9SDS7|VATC_ARATH
2	GO:0048518	positive regulation of biological process	Biological Process	GO:0050789, GO:0008150	regulation of biological process, biological_process	13.06	37	sp|Q9FVU9|CSN5B_ARATH, sp|Q9SJZ6|MED18_ARATH, sp|Q9LJX4|PUM5_ARATH, sp|F4I171|MD15A_ARATH, sp|Q8RWY3|ISW2_ARATH, sp|Q8W4J3|QSOX1_ARATH, sp|Q9ZT71|STA1_ARATH, sp|Q9SZQ5|VIP3_ARATH, sp|F4J8C6|VIP1L_ARATH, sp|Q7XYY2|MED25_ARATH, sp|Q9ZUL3|IDD5_ARATH, sp|Q94K05|TCPQ_ARATH, sp|Q1H595|LSM2_ARATH, sp|Q9XI87|VIK_ARATH, sp|Q38882|PLDA1_ARATH, sp|Q41931|ACCO2_ARATH, sp|Q39033|PLCD2_ARATH, sp|Q9FR53|TOR_ARATH, sp|F4JZY1|CIP1_ARATH, sp|F4JY24|CHR17_ARATH, sp|Q9SR02|MED14_ARATH, sp|F4JGZ1|MED16_ARATH, sp|O22446|HDA19_ARATH, sp|Q9FGT8|TIL_ARATH, sp|Q8W575|CSN3_ARATH, sp|Q6NPF4|MD20A_ARATH, sp|Q8L7U4|P23A_ARATH, sp|Q9SI54|LSM7_ARATH, sp|Q9FPF0|DJ1A_ARATH, sp|F4IHY7|PTA12_ARATH, sp|Q84VW5|MED32_ARATH, sp|Q9XI19|PTAC6_ARATH, sp|P93008|RH21_ARATH, sp|Q8W4I6|BPG2_ARATH, sp|Q8LBH4|SPX1_ARATH, sp|A2RVJ8|HIT4_ARATH, sp|Q9LYE7|B2DXL_ARATH
3	GO:0071554	cell wall organization or biogenesis	Biological Process	GO:0009987	cellular process	41.04	37	sp|Q42510|GNOM_ARATH, sp|P93042|RHD3_ARATH, sp|Q93ZX7|GAUT4_ARATH, sp|Q9S7Z3|PCS1_ARATH, sp|Q9LZD3|E70A1_ARATH, sp|Q9LN62|RRA3_ARATH, sp|Q9SRT3|CSLC6_ARATH, sp|Q9M9Y5|GAUT6_ARATH, sp|Q42534|PME2_ARATH, sp|O80932|EXPA3_ARATH, sp|Q9C9Z9|ELD1_ARATH, sp|Q940Q8|IX10L_ARATH, sp|O81416|GUN17_ARATH, sp|Q9FYG0|AGM2_ARATH, sp|Q9LQ04|RMLCD_ARATH, sp|Q8L707|IRX14_ARATH, sp|O22940|TEEBE_ARATH, sp|Q9C554|EXPA1_ARATH, sp|Q52T38|ZDH22_ARATH, sp|Q9CA75|XXT5_ARATH, sp|P0DI10|PER1_ARATH, sp|F4IYM4|DEX1_ARATH, sp|F4IIM1|CSI1_ARATH, sp|Q9SJM0|CALSA_ARATH, sp|Q9S7Y7|XYL1_ARATH, sp|F4JGZ1|MED16_ARATH, sp|P46309|GSH1_ARATH, sp|Q949Q1|GAUTB_ARATH, sp|Q9CAC1|GUN8_ARATH, sp|Q9SJL9|XTH32_ARATH, sp|Q0WPA5|MSR2_ARATH, sp|Q0WQD2|GAUT3_ARATH, sp|O22842|CHI61_ARATH, sp|Q9LFW1|RGP2_ARATH, sp|Q94F27|B3GTB_ARATH, sp|Q38865|EXPA6_ARATH, sp|Q9LYE7|B2DXL_ARATH
4	GO:0071495	cellular response to endogenous stimulus	Biological Process	GO:0009719	response to endogenous stimulus	33.91	37	sp|Q43348|INVA3_ARATH, sp|Q9SJZ6|MED18_ARATH, sp|Q9FJR0|RENT1_ARATH, sp|Q9STT2|VPS29_ARATH, sp|Q7XYY2|MED25_ARATH, sp|Q9LSQ5|FQR1_ARATH, sp|Q944A7|BSK1_ARATH, sp|Q9C9Z9|ELD1_ARATH, sp|Q9C8E6|PMI1_ARATH, sp|Q9FPT1|UBP12_ARATH, sp|A0A1P8AUY4|MDN1_ARATH, sp|Q9XI87|VIK_ARATH, sp|Q38882|PLDA1_ARATH, sp|P46422|GSTF2_ARATH, sp|Q42384|PRL1_ARATH, sp|Q9SGW3|PSD8A_ARATH, sp|O22850|GPX3_ARATH, sp|Q39255|SKP1A_ARATH, sp|Q9FR53|TOR_ARATH, sp|F4JZY1|CIP1_ARATH, sp|Q93VR4|ML423_ARATH, sp|Q9SRU2|BIG_ARATH, sp|Q9SR02|MED14_ARATH, sp|F4JGZ1|MED16_ARATH, sp|Q8W4Q4|MRF3_ARATH, sp|Q9LTT8|VCS_ARATH, sp|Q8GWY0|SCI1_ARATH, sp|Q8L7U4|P23A_ARATH, sp|Q8VY15|RBM25_ARATH, sp|Q9FHI1|MOB1A_ARATH, sp|O64816|CSK2P_ARATH, sp|Q9XI93|NDRP2_ARATH, sp|Q84VW5|MED32_ARATH, sp|Q8W4I6|BPG2_ARATH, sp|Q8VZS8|PYL1_ARATH, sp|Q01525|14332_ARATH, sp|Q8RWR1|JMJ30_ARATH
4	GO:0009793	embryo development ending in seed dormancy	Biological Process	GO:0003006, GO:0009790, GO:0048316	developmental process involved in reproduction, embryo development, seed development	42.86	37	sp|Q42510|GNOM_ARATH, sp|O23702|CTBP_ARATH, sp|Q9SIE1|PAT_ARATH, sp|P54888|P5CS2_ARATH, sp|Q9C774|PSD7B_ARATH, sp|Q9CAF5|AB6I_ARATH, sp|Q8RXU6|PCN_ARATH, sp|Q8L785|SYGM2_ARATH, sp|F4KE63|SYVM2_ARATH, sp|Q9M060|IF62_ARATH, sp|A8MS85|SPT61_ARATH, sp|Q9ZT96|MTEF4_ARATH, sp|F4IVL6|GRV2_ARATH, sp|P51418|R18A2_ARATH, sp|Q8L4Y5|ARP7_ARATH, sp|O81235|SODM1_ARATH, sp|Q9SGW3|PSD8A_ARATH, sp|Q42384|PRL1_ARATH, sp|Q9LFE0|DOT2_ARATH, sp|Q9LFE2|TOZ_ARATH, sp|Q84W56|RNJ_ARATH, sp|O49552|DDB1B_ARATH, sp|Q9FR53|TOR_ARATH, sp|Q9M0V4|YAO_ARATH, sp|P34802|GGPP1_ARATH, sp|Q9LTT8|VCS_ARATH, sp|Q9M8Z5|NSN1_ARATH, sp|O49485|SERA1_ARATH, sp|F4J8G7|VIR_ARATH, sp|Q9LNC5|CLO_ARATH, sp|F4I2J8|CATIN_ARATH, sp|Q8RXF8|MIRO1_ARATH, sp|F4IMH3|NOC4_ARATH, sp|Q9LRZ3|PUM24_ARATH, sp|Q9FIH8|SPP_ARATH, sp|Q9LM02|SMT1_ARATH, sp|Q9C7E7|RDM16_ARATH
5	GO:0032870	cellular response to hormone stimulus	Biological Process	GO:0071495, GO:0070887, GO:0009725	cellular response to endogenous stimulus, cellular response to chemical stimulus, response to hormone	56.52	37	sp|Q43348|INVA3_ARATH, sp|Q9SJZ6|MED18_ARATH, sp|Q9FJR0|RENT1_ARATH, sp|Q9STT2|VPS29_ARATH, sp|Q7XYY2|MED25_ARATH, sp|Q9LSQ5|FQR1_ARATH, sp|Q944A7|BSK1_ARATH, sp|Q9C9Z9|ELD1_ARATH, sp|Q9C8E6|PMI1_ARATH, sp|Q9FPT1|UBP12_ARATH, sp|A0A1P8AUY4|MDN1_ARATH, sp|Q9XI87|VIK_ARATH, sp|Q38882|PLDA1_ARATH, sp|P46422|GSTF2_ARATH, sp|Q42384|PRL1_ARATH, sp|Q9SGW3|PSD8A_ARATH, sp|O22850|GPX3_ARATH, sp|Q39255|SKP1A_ARATH, sp|Q9FR53|TOR_ARATH, sp|F4JZY1|CIP1_ARATH, sp|Q93VR4|ML423_ARATH, sp|Q9SRU2|BIG_ARATH, sp|Q9SR02|MED14_ARATH, sp|F4JGZ1|MED16_ARATH, sp|Q8W4Q4|MRF3_ARATH, sp|Q9LTT8|VCS_ARATH, sp|Q8GWY0|SCI1_ARATH, sp|Q8L7U4|P23A_ARATH, sp|Q8VY15|RBM25_ARATH, sp|Q9FHI1|MOB1A_ARATH, sp|O64816|CSK2P_ARATH, sp|Q9XI93|NDRP2_ARATH, sp|Q84VW5|MED32_ARATH, sp|Q8W4I6|BPG2_ARATH, sp|Q8VZS8|PYL1_ARATH, sp|Q01525|14332_ARATH, sp|Q8RWR1|JMJ30_ARATH
5	GO:0022622	root system development	Biological Process	GO:0048731	system development	42.62	37	sp|Q42510|GNOM_ARATH, sp|F4JY11|CAND7_ARATH, sp|Q94A97|UBC35_ARATH, sp|Q06327|LOX1_ARATH, sp|Q9SY55|ECA3_ARATH, sp|Q9FVQ4|PLGG1_ARATH, sp|Q9LN62|RRA3_ARATH, sp|Q8RXU6|PCN_ARATH, sp|F4I9A2|TNO1_ARATH, sp|F4IXW2|BIG5_ARATH, sp|O04331|PHB3_ARATH, sp|Q8LBI1|RL51_ARATH, sp|Q9C9Z9|ELD1_ARATH, sp|Q9FG38|SNX1_ARATH, sp|Q9FPT1|UBP12_ARATH, sp|Q9C958|SRK2B_ARATH, sp|Q94CE5|GATP_ARATH, sp|P38557|TBG1_ARATH, sp|Q9FG73|NOP2A_ARATH, sp|Q9SGW3|PSD8A_ARATH, sp|Q42384|PRL1_ARATH, sp|Q9LFE0|DOT2_ARATH, sp|Q9CA75|XXT5_ARATH, sp|Q9SRU2|BIG_ARATH, sp|F4IIM1|CSI1_ARATH, sp|Q9LTT8|VCS_ARATH, sp|F4JGZ1|MED16_ARATH, sp|F4JAU3|P4H2_ARATH, sp|Q9C9Q8|PMTT_ARATH, sp|F4K2A1|FPGS1_ARATH, sp|Q9FHI1|MOB1A_ARATH, sp|Q84VW5|MED32_ARATH, sp|Q9S757|CYSC1_ARATH, sp|F4K5J1|MYO17_ARATH, sp|Q94F20|DGR2_ARATH, sp|O64948|LONP2_ARATH, sp|Q8RWR1|JMJ30_ARATH
5	GO:1901701	cellular response to oxygen-containing compound	Biological Process	GO:1901700, GO:0070887	response to oxygen-containing compound, cellular response to chemical stimulus	29.72	37	sp|Q43348|INVA3_ARATH, sp|Q9SJZ6|MED18_ARATH, sp|Q9FJR0|RENT1_ARATH, sp|Q9FVQ4|PLGG1_ARATH, sp|Q9SGH6|DOX1_ARATH, sp|Q7XYY2|MED25_ARATH, sp|Q06588|ACCO4_ARATH, sp|Q944A7|BSK1_ARATH, sp|Q9C9Z9|ELD1_ARATH, sp|Q9C8E6|PMI1_ARATH, sp|Q9FPT1|UBP12_ARATH, sp|A0A1P8AUY4|MDN1_ARATH, sp|Q9XI87|VIK_ARATH, sp|O81235|SODM1_ARATH, sp|Q38882|PLDA1_ARATH, sp|Q41931|ACCO2_ARATH, sp|Q42384|PRL1_ARATH, sp|O22850|GPX3_ARATH, sp|Q9FMX0|SODF3_ARATH, sp|Q9ZRW8|GSTUJ_ARATH, sp|Q9FR53|TOR_ARATH, sp|Q39255|SKP1A_ARATH, sp|F4JZY1|CIP1_ARATH, sp|Q93VR4|ML423_ARATH, sp|Q9SR02|MED14_ARATH, sp|F4JGZ1|MED16_ARATH, sp|Q6NPF4|MD20A_ARATH, sp|Q8VY15|RBM25_ARATH, sp|O04019|PS6AB_ARATH, sp|O64816|CSK2P_ARATH, sp|Q9XI93|NDRP2_ARATH, sp|Q9LU64|SODF2_ARATH, sp|Q84VW5|MED32_ARATH, sp|Q8W4I6|BPG2_ARATH, sp|Q8VZS8|PYL1_ARATH, sp|Q01525|14332_ARATH, sp|Q8RWR1|JMJ30_ARATH
5	GO:0048364	root development	Biological Process	GO:0022622, GO:0099402	root system development, plant organ development	71.04	37	sp|Q42510|GNOM_ARATH, sp|F4JY11|CAND7_ARATH, sp|Q94A97|UBC35_ARATH, sp|Q06327|LOX1_ARATH, sp|Q9SY55|ECA3_ARATH, sp|Q9FVQ4|PLGG1_ARATH, sp|Q9LN62|RRA3_ARATH, sp|Q8RXU6|PCN_ARATH, sp|F4I9A2|TNO1_ARATH, sp|F4IXW2|BIG5_ARATH, sp|O04331|PHB3_ARATH, sp|Q8LBI1|RL51_ARATH, sp|Q9C9Z9|ELD1_ARATH, sp|Q9FG38|SNX1_ARATH, sp|Q9FPT1|UBP12_ARATH, sp|Q9C958|SRK2B_ARATH, sp|Q94CE5|GATP_ARATH, sp|P38557|TBG1_ARATH, sp|Q9FG73|NOP2A_ARATH, sp|Q9SGW3|PSD8A_ARATH, sp|Q42384|PRL1_ARATH, sp|Q9LFE0|DOT2_ARATH, sp|Q9CA75|XXT5_ARATH, sp|Q9SRU2|BIG_ARATH, sp|F4IIM1|CSI1_ARATH, sp|Q9LTT8|VCS_ARATH, sp|F4JGZ1|MED16_ARATH, sp|F4JAU3|P4H2_ARATH, sp|Q9C9Q8|PMTT_ARATH, sp|F4K2A1|FPGS1_ARATH, sp|Q9FHI1|MOB1A_ARATH, sp|Q84VW5|MED32_ARATH, sp|Q9S757|CYSC1_ARATH, sp|F4K5J1|MYO17_ARATH, sp|Q94F20|DGR2_ARATH, sp|O64948|LONP2_ARATH, sp|Q8RWR1|JMJ30_ARATH
6	GO:0036211	protein modification process	Biological Process	GO:0019538, GO:0043412	protein metabolic process, macromolecule modification	11.95	37	sp|Q9SY88|CSU1_ARATH, sp|Q9FVU9|CSN5B_ARATH, sp|Q0WL80|UGGG_ARATH, sp|Q94BR4|PR19A_ARATH, sp|Q8LPN7|RNG1L_ARATH, sp|Q94A97|UBC35_ARATH, sp|Q9FXA4|PUB26_ARATH, sp|Q9XI84|RBCMT_ARATH, sp|P48578|PP2A4_ARATH, sp|Q9SUW1|GT19_ARATH, sp|Q9LFR0|GMAN2_ARATH, sp|Q9ZW86|P4H1_ARATH, sp|Q9FPT1|UBP12_ARATH, sp|Q93Y37|MNS3_ARATH, sp|Q9FZ48|UBC36_ARATH, sp|P43297|RD21A_ARATH, sp|Q42384|PRL1_ARATH, sp|Q8W4N3|UBP2_ARATH, sp|Q8H116|MNS2_ARATH, sp|O49552|DDB1B_ARATH, sp|Q39255|SKP1A_ARATH, sp|Q66GS2|B3GTC_ARATH, sp|Q9ZUA0|OST1B_ARATH, sp|Q9ZUN8|HTD1_ARATH, sp|Q8W575|CSN3_ARATH, sp|Q9XGM8|MGAT1_ARATH, sp|F4JAU3|P4H2_ARATH, sp|Q6WWW4|UPL3_ARATH, sp|Q9LHE7|FYPP3_ARATH, sp|Q9C9M7|CDKD2_ARATH, sp|Q8H0T4|UPL2_ARATH, sp|Q8L7M1|B3GTE_ARATH, sp|Q9SY59|NFXL1_ARATH, sp|Q94F27|B3GTB_ARATH, sp|Q9LFC0|HAKAI_ARATH, sp|O22785|PR19B_ARATH, sp|Q9M0V3|DDB1A_ARATH
3	GO:0050793	regulation of developmental process	Biological Process	GO:0050789, GO:0032502	regulation of biological process, developmental process	33.79	36	sp|Q9SJZ6|MED18_ARATH, sp|Q9FVU9|CSN5B_ARATH, sp|Q9FG01|ATO_ARATH, sp|Q94B60|CLPP4_ARATH, sp|O23702|CTBP_ARATH, sp|Q8RWY3|ISW2_ARATH, sp|F4I096|MED13_ARATH, sp|Q9SZQ5|VIP3_ARATH, sp|F4I3P9|MURE_ARATH, sp|Q7XYY2|MED25_ARATH, sp|F4I9A2|TNO1_ARATH, sp|Q8L785|SYGM2_ARATH, sp|F4IXW2|BIG5_ARATH, sp|Q9C8E6|PMI1_ARATH, sp|H3K2Y6|MED12_ARATH, sp|Q9FPT1|UBP12_ARATH, sp|A0A1P8AUY4|MDN1_ARATH, sp|Q41931|ACCO2_ARATH, sp|O22940|TEEBE_ARATH, sp|Q9FR53|TOR_ARATH, sp|Q9SR02|MED14_ARATH, sp|F4IIM1|CSI1_ARATH, sp|Q9SJM0|CALSA_ARATH, sp|Q8VYM4|PSRP2_ARATH, sp|Q9M8Z5|NSN1_ARATH, sp|Q4V3C1|MED8_ARATH, sp|O22446|HDA19_ARATH, sp|Q93VQ0|VCL1_ARATH, sp|Q9LFA5|MED28_ARATH, sp|O64816|CSK2P_ARATH, sp|Q8L3W1|VRN1_ARATH, sp|Q9LNC5|CLO_ARATH, sp|F4IHY7|PTA12_ARATH, sp|Q94CE4|BCA4_ARATH, sp|Q8RWR1|JMJ30_ARATH, sp|Q9LYE7|B2DXL_ARATH
7	GO:0000375	RNA splicing, via transesterification reactions	Biological Process	GO:0008380	RNA splicing	15.29	36	sp|Q9LU46|RH35_ARATH, sp|Q9FG01|ATO_ARATH, sp|O81126|RSZ22_ARATH, sp|Q9LEY9|NHP2_ARATH, sp|Q94BR4|PR19A_ARATH, sp|Q9FMG4|SC35_ARATH, sp|Q9ZT71|STA1_ARATH, sp|Q9FMY5|U2AFB_ARATH, sp|O22212|PRP4L_ARATH, sp|Q8RXF1|SF3A1_ARATH, sp|P29197|CH60A_ARATH, sp|Q9S709|U2AFA_ARATH, sp|Q1H595|LSM2_ARATH, sp|Q7XA66|ZOP1_ARATH, sp|Q8VYI0|LSM8_ARATH, sp|Q42384|PRL1_ARATH, sp|Q9LFE0|DOT2_ARATH, sp|Q9SUM2|RUXF_ARATH, sp|Q8RXN6|PRP31_ARATH, sp|F4JCC1|PR40B_ARATH, sp|Q9SY09|SMD1B_ARATH, sp|P58728|SF3BB_ARATH, sp|Q8VY15|RBM25_ARATH, sp|O22922|RU2B1_ARATH, sp|O23212|U2A2A_ARATH, sp|Q9SI54|LSM7_ARATH, sp|F4I2J8|CATIN_ARATH, sp|P92948|CDC5L_ARATH, sp|Q8L716|U2A2B_ARATH, sp|Q8LB54|PRP38_ARATH, sp|O80653|SKIP_ARATH, sp|Q8W117|SMU1_ARATH, sp|Q9C7E7|RDM16_ARATH, sp|O22785|PR19B_ARATH, sp|Q9ZSZ8|FIP37_ARATH, sp|B6EUA9|PR40A_ARATH
8	GO:0000377	RNA splicing, via transesterification reactions with bulged adenosine as nucleophile	Biological Process	GO:0000375	RNA splicing, via transesterification reactions	25.49	36	sp|Q9LU46|RH35_ARATH, sp|Q9FG01|ATO_ARATH, sp|O81126|RSZ22_ARATH, sp|Q9LEY9|NHP2_ARATH, sp|Q94BR4|PR19A_ARATH, sp|Q9FMG4|SC35_ARATH, sp|Q9ZT71|STA1_ARATH, sp|Q9FMY5|U2AFB_ARATH, sp|O22212|PRP4L_ARATH, sp|Q8RXF1|SF3A1_ARATH, sp|P29197|CH60A_ARATH, sp|Q9S709|U2AFA_ARATH, sp|Q1H595|LSM2_ARATH, sp|Q7XA66|ZOP1_ARATH, sp|Q8VYI0|LSM8_ARATH, sp|Q42384|PRL1_ARATH, sp|Q9LFE0|DOT2_ARATH, sp|Q9SUM2|RUXF_ARATH, sp|Q8RXN6|PRP31_ARATH, sp|F4JCC1|PR40B_ARATH, sp|Q9SY09|SMD1B_ARATH, sp|P58728|SF3BB_ARATH, sp|Q8VY15|RBM25_ARATH, sp|O22922|RU2B1_ARATH, sp|O23212|U2A2A_ARATH, sp|Q9SI54|LSM7_ARATH, sp|F4I2J8|CATIN_ARATH, sp|P92948|CDC5L_ARATH, sp|Q8L716|U2A2B_ARATH, sp|Q8LB54|PRP38_ARATH, sp|O80653|SKIP_ARATH, sp|Q8W117|SMU1_ARATH, sp|Q9C7E7|RDM16_ARATH, sp|O22785|PR19B_ARATH, sp|Q9ZSZ8|FIP37_ARATH, sp|B6EUA9|PR40A_ARATH
3	GO:0048583	regulation of response to stimulus	Biological Process	GO:0050789, GO:0050896	regulation of biological process, response to stimulus	21.01	35	sp|Q9FVU9|CSN5B_ARATH, sp|Q9SJZ6|MED18_ARATH, sp|Q42510|GNOM_ARATH, sp|Q9LZX8|BIG2_ARATH, sp|Q8RWY3|ISW2_ARATH, sp|Q9FLY5|GNL1_ARATH, sp|Q9FT77|RLM3_ARATH, sp|F4J8C6|VIP1L_ARATH, sp|Q9FNE4|PDP3_ARATH, sp|Q9FMR9|RIN1_ARATH, sp|Q8W5S1|CCH11_ARATH, sp|Q7XYY2|MED25_ARATH, sp|F4IXW2|BIG5_ARATH, sp|Q9C8E6|PMI1_ARATH, sp|Q38882|PLDA1_ARATH, sp|Q9FR53|TOR_ARATH, sp|F4JZY1|CIP1_ARATH, sp|Q9LV14|ELF5_ARATH, sp|Q9ZUN8|HTD1_ARATH, sp|F4JY24|CHR17_ARATH, sp|Q8VYM4|PSRP2_ARATH, sp|Q9SR02|MED14_ARATH, sp|F4JGZ1|MED16_ARATH, sp|O22446|HDA19_ARATH, sp|Q9FGT8|TIL_ARATH, sp|Q8GWY0|SCI1_ARATH, sp|F4JS25|SRFR1_ARATH, sp|Q6NPF4|MD20A_ARATH, sp|Q8L7U4|P23A_ARATH, sp|O64816|CSK2P_ARATH, sp|F4IHY7|PTA12_ARATH, sp|Q9FPF0|DJ1A_ARATH, sp|Q8LBH4|SPX1_ARATH, sp|A2RVJ8|HIT4_ARATH, sp|Q8RWR1|JMJ30_ARATH
4	GO:0006970	response to osmotic stress	Biological Process	GO:0006950, GO:0009628	response to stress, response to abiotic stimulus	58.64	35	sp|Q8L636|NCL_ARATH, sp|Q43348|INVA3_ARATH, sp|Q39222|RAA1B_ARATH, sp|O23702|CTBP_ARATH, sp|Q9LJX4|PUM5_ARATH, sp|Q8W4J3|QSOX1_ARATH, sp|P43296|RD19A_ARATH, sp|F4I9A2|TNO1_ARATH, sp|Q9C525|BGL21_ARATH, sp|Q9SYG7|AL7B4_ARATH, sp|O04331|PHB3_ARATH, sp|Q9LFR0|GMAN2_ARATH, sp|P52839|SOT12_ARATH, sp|P43291|SRK2A_ARATH, sp|Q9C8E6|PMI1_ARATH, sp|Q94CE5|GATP_ARATH, sp|P54904|P5CR1_ARATH, sp|Q9C958|SRK2B_ARATH, sp|Q9LEX1|CLB_ARATH, sp|O64644|SAP18_ARATH, sp|O04036|ERD6_ARATH, sp|Q8H0X6|CYT6_ARATH, sp|Q9LU63|ATP1_ARATH, sp|O48832|ERD7_ARATH, sp|F4JZY1|CIP1_ARATH, sp|Q8VYM4|PSRP2_ARATH, sp|Q9SUA1|DEKP3_ARATH, sp|F4JGZ1|MED16_ARATH, sp|Q9FGT8|TIL_ARATH, sp|O22446|HDA19_ARATH, sp|Q9XGM8|MGAT1_ARATH, sp|F4J8G7|VIR_ARATH, sp|Q9XI93|NDRP2_ARATH, sp|Q9SY59|NFXL1_ARATH, sp|Q70DU8|AL3H1_ARATH
5	GO:0009057	macromolecule catabolic process	Biological Process	GO:0009056, GO:0043170	catabolic process, macromolecule metabolic process	26.69	35	sp|Q9FVU9|CSN5B_ARATH, sp|P56772|CLPP1_ARATH, sp|Q9LJX4|PUM5_ARATH, sp|Q9C774|PSD7B_ARATH, sp|Q9FJR0|RENT1_ARATH, sp|Q94A97|UBC35_ARATH, sp|Q8L860|TOL9_ARATH, sp|Q940Q1|PLY1_ARATH, sp|Q9LJE5|ECT2_ARATH, sp|Q42534|PME2_ARATH, sp|Q9SIV2|PSD2A_ARATH, sp|Q1H595|LSM2_ARATH, sp|O81416|GUN17_ARATH, sp|P59232|R27AB_ARATH, sp|Q9MA79|F16P2_ARATH, sp|Q9SGW3|PSD8A_ARATH, sp|Q8W4N3|UBP2_ARATH, sp|Q39255|SKP1A_ARATH, sp|Q8W4R3|RH30_ARATH, sp|Q9LQR8|PSD3B_ARATH, sp|Q9S7Y7|XYL1_ARATH, sp|Q9LTT8|VCS_ARATH, sp|Q9CAC1|GUN8_ARATH, sp|Q6WWW4|UPL3_ARATH, sp|Q9SJL9|XTH32_ARATH, sp|O04019|PS6AB_ARATH, sp|Q9MAT0|PSD1B_ARATH, sp|Q9SI54|LSM7_ARATH, sp|Q8GYA6|PS13B_ARATH, sp|F4IHY7|PTA12_ARATH, sp|O22842|CHI61_ARATH, sp|O48844|PSD1A_ARATH, sp|Q93Y35|PSMD6_ARATH, sp|Q9M8Z8|PLY8_ARATH, sp|O64948|LONP2_ARATH
7	GO:0000398	mRNA splicing, via spliceosome	Biological Process	GO:0006397, GO:0000377	mRNA processing, RNA splicing, via transesterification reactions with bulged adenosine as nucleophile	41.48	35	sp|Q9LU46|RH35_ARATH, sp|Q9FG01|ATO_ARATH, sp|O81126|RSZ22_ARATH, sp|Q9LEY9|NHP2_ARATH, sp|Q94BR4|PR19A_ARATH, sp|Q9FMG4|SC35_ARATH, sp|Q9ZT71|STA1_ARATH, sp|Q8RXF1|SF3A1_ARATH, sp|Q9FMY5|U2AFB_ARATH, sp|O22212|PRP4L_ARATH, sp|Q9S709|U2AFA_ARATH, sp|Q1H595|LSM2_ARATH, sp|Q7XA66|ZOP1_ARATH, sp|Q8VYI0|LSM8_ARATH, sp|Q42384|PRL1_ARATH, sp|Q9SUM2|RUXF_ARATH, sp|Q9LFE0|DOT2_ARATH, sp|Q8RXN6|PRP31_ARATH, sp|F4JCC1|PR40B_ARATH, sp|Q9SY09|SMD1B_ARATH, sp|P58728|SF3BB_ARATH, sp|Q8VY15|RBM25_ARATH, sp|O22922|RU2B1_ARATH, sp|O23212|U2A2A_ARATH, sp|Q9SI54|LSM7_ARATH, sp|F4I2J8|CATIN_ARATH, sp|P92948|CDC5L_ARATH, sp|Q8L716|U2A2B_ARATH, sp|Q8LB54|PRP38_ARATH, sp|O80653|SKIP_ARATH, sp|Q8W117|SMU1_ARATH, sp|Q9C7E7|RDM16_ARATH, sp|Q9ZSZ8|FIP37_ARATH, sp|B6EUA9|PR40A_ARATH, sp|O22785|PR19B_ARATH
4	GO:0009755	hormone-mediated signaling pathway	Biological Process	GO:0007165, GO:0032870	signal transduction, cellular response to hormone stimulus	63.33	34	sp|Q43348|INVA3_ARATH, sp|Q9SJZ6|MED18_ARATH, sp|Q9FJR0|RENT1_ARATH, sp|Q9STT2|VPS29_ARATH, sp|Q7XYY2|MED25_ARATH, sp|Q944A7|BSK1_ARATH, sp|Q9C9Z9|ELD1_ARATH, sp|Q9C8E6|PMI1_ARATH, sp|Q9FPT1|UBP12_ARATH, sp|A0A1P8AUY4|MDN1_ARATH, sp|Q9XI87|VIK_ARATH, sp|Q38882|PLDA1_ARATH, sp|P46422|GSTF2_ARATH, sp|Q9SGW3|PSD8A_ARATH, sp|Q42384|PRL1_ARATH, sp|O22850|GPX3_ARATH, sp|Q39255|SKP1A_ARATH, sp|Q9FR53|TOR_ARATH, sp|F4JZY1|CIP1_ARATH, sp|Q93VR4|ML423_ARATH, sp|Q9SRU2|BIG_ARATH, sp|Q9SR02|MED14_ARATH, sp|F4JGZ1|MED16_ARATH, sp|Q8W4Q4|MRF3_ARATH, sp|Q8L7U4|P23A_ARATH, sp|Q8GWY0|SCI1_ARATH, sp|Q8VY15|RBM25_ARATH, sp|Q9FHI1|MOB1A_ARATH, sp|Q9XI93|NDRP2_ARATH, sp|Q84VW5|MED32_ARATH, sp|Q8W4I6|BPG2_ARATH, sp|Q8VZS8|PYL1_ARATH, sp|Q01525|14332_ARATH, sp|Q8RWR1|JMJ30_ARATH
3	GO:0055085	transmembrane transport	Biological Process	GO:0006810, GO:0009987	transport, cellular process	64.33	33	sp|Q8L636|NCL_ARATH, sp|Q42577|NDUS7_ARATH, sp|Q8W4S4|VHAA3_ARATH, sp|Q9SZN1|VATB2_ARATH, sp|Q9SY55|ECA3_ARATH, sp|Q9FVQ4|PLGG1_ARATH, sp|P23586|STP1_ARATH, sp|Q9LV11|PMA11_ARATH, sp|Q9FMF7|DIT21_ARATH, sp|Q9LXV3|DIT1_ARATH, sp|Q42599|NDS8A_ARATH, sp|Q9C8G5|CSCLD_ARATH, sp|Q9XI87|VIK_ARATH, sp|O04036|ERD6_ARATH, sp|Q56ZN6|AVP2_ARATH, sp|O22265|SR43C_ARATH, sp|Q9FNN5|NDUV1_ARATH, sp|Q94KI8|TPC1_ARATH, sp|Q9LHA4|VA0D2_ARATH, sp|O82629|VATG2_ARATH, sp|Q96251|ATPO_ARATH, sp|O23016|KCAB_ARATH, sp|Q9FT52|ATP5H_ARATH, sp|O23654|VATA_ARATH, sp|Q9XES1|ECA4_ARATH, sp|P56754|NDHJ_ARATH, sp|Q9ZQX4|VATF_ARATH, sp|Q9M647|IAR1_ARATH, sp|P0DI74|S61G1_ARATH, sp|P43287|PIP22_ARATH, sp|O64948|LONP2_ARATH, sp|Q9SDS7|VATC_ARATH, sp|P56785|TI214_ARATH
4	GO:0048229	gametophyte development	Biological Process	GO:0007275	multicellular organism development	30.84	33	sp|Q9FG01|ATO_ARATH, sp|Q9M223|UTP11_ARATH, sp|P54888|P5CS2_ARATH, sp|Q8RWY3|ISW2_ARATH, sp|Q8GWB7|GUX6_ARATH, sp|B6EUB3|PDS5A_ARATH, sp|O22212|PRP4L_ARATH, sp|Q8GUP3|PDS5C_ARATH, sp|P38605|CAS1_ARATH, sp|Q9SEH3|RAD2C_ARATH, sp|Q9FMT1|LEU31_ARATH, sp|A0A1P8AUY4|MDN1_ARATH, sp|O81062|SIP_ARATH, sp|F4IDC2|SWA2_ARATH, sp|Q84WV4|SC23A_ARATH, sp|Q9S9P0|PDS5E_ARATH, sp|P0DKL4|S130A_ARATH, sp|Q9SMV6|XPO1A_ARATH, sp|Q8RWS4|BYST_ARATH, sp|F4IYM4|DEX1_ARATH, sp|O49485|SERA1_ARATH, sp|Q9FHI1|MOB1A_ARATH, sp|O04019|PS6AB_ARATH, sp|F4J8D3|TPLAT_ARATH, sp|Q9LNC5|CLO_ARATH, sp|O23654|VATA_ARATH, sp|F4I366|NRPA2_ARATH, sp|Q9LFW1|RGP2_ARATH, sp|Q8VYZ5|PWP2_ARATH, sp|Q9SFU0|SC24A_ARATH, sp|Q84M92|ARP4_ARATH, sp|O82266|SWA1_ARATH, sp|F4J8K6|RRP5_ARATH
4	GO:0000902	cell morphogenesis	Biological Process	GO:0009653	anatomical structure morphogenesis	37.49	33	sp|Q42510|GNOM_ARATH, sp|Q84K25|COG8_ARATH, sp|P93042|RHD3_ARATH, sp|Q9T041|TOR1_ARATH, sp|O23702|CTBP_ARATH, sp|F4I3P9|MURE_ARATH, sp|Q7XYY2|MED25_ARATH, sp|F4I9A2|TNO1_ARATH, sp|Q9SEH3|RAD2C_ARATH, sp|Q9C9Z9|ELD1_ARATH, sp|Q9LDU6|ST7R_ARATH, sp|P51418|R18A2_ARATH, sp|Q94CE5|GATP_ARATH, sp|Q9FHN8|KN14E_ARATH, sp|P38557|TBG1_ARATH, sp|O22940|TEEBE_ARATH, sp|Q52T38|ZDH22_ARATH, sp|Q9SMV6|XPO1A_ARATH, sp|Q9SRU2|BIG_ARATH, sp|Q9FPJ4|RAD2B_ARATH, sp|Q9SJM0|CALSA_ARATH, sp|F4JGZ1|MED16_ARATH, sp|F4JHH5|SC15B_ARATH, sp|Q949Q1|GAUTB_ARATH, sp|P47998|CYSK1_ARATH, sp|Q6WWW4|UPL3_ARATH, sp|Q9FKI0|FIMB5_ARATH, sp|Q8RXF8|MIRO1_ARATH, sp|Q94KD3|VP52A_ARATH, sp|Q39160|MYO5_ARATH, sp|F4K5J1|MYO17_ARATH, sp|Q9SDS7|VATC_ARATH, sp|Q9C9C4|ENO1_ARATH
5	GO:0097305	response to alcohol	Biological Process	GO:1901700	response to oxygen-containing compound	30.5	33	sp|Q43348|INVA3_ARATH, sp|Q9SJZ6|MED18_ARATH, sp|Q06327|LOX1_ARATH, sp|Q9FVQ4|PLGG1_ARATH, sp|Q9SGH6|DOX1_ARATH, sp|Q9SYG7|AL7B4_ARATH, sp|Q9C9Z9|ELD1_ARATH, sp|Q9C8E6|PMI1_ARATH, sp|Q9STS7|CHL_ARATH, sp|A0A1P8AUY4|MDN1_ARATH, sp|P42763|ERD14_ARATH, sp|O64644|SAP18_ARATH, sp|Q9LS40|ASPG1_ARATH, sp|O04036|ERD6_ARATH, sp|Q38882|PLDA1_ARATH, sp|Q9MA79|F16P2_ARATH, sp|Q9LU63|ATP1_ARATH, sp|O22850|GPX3_ARATH, sp|O48832|ERD7_ARATH, sp|Q9FR53|TOR_ARATH, sp|F4JZY1|CIP1_ARATH, sp|Q93VR4|ML423_ARATH, sp|Q9SR02|MED14_ARATH, sp|F4JGZ1|MED16_ARATH, sp|Q8VY15|RBM25_ARATH, sp|O64816|CSK2P_ARATH, sp|Q93ZG7|RH38_ARATH, sp|Q9XI93|NDRP2_ARATH, sp|Q84VW5|MED32_ARATH, sp|Q8L716|U2A2B_ARATH, sp|Q8VZS8|PYL1_ARATH, sp|Q70DU8|AL3H1_ARATH, sp|Q8RWR1|JMJ30_ARATH
5	GO:0006325	chromatin organization	Biological Process	GO:0016043	cellular component organization	54.37	33	sp|Q08466|CSK22_ARATH, sp|Q8RWY3|ISW2_ARATH, sp|Q9ZT71|STA1_ARATH, sp|Q84JB7|DEKP2_ARATH, sp|Q9FNE4|PDP3_ARATH, sp|C0LGG8|Y5343_ARATH, sp|P48578|PP2A4_ARATH, sp|P43291|SRK2A_ARATH, sp|Q9SB63|MOS1_ARATH, sp|A8MS85|SPT61_ARATH, sp|Q9S775|PKL_ARATH, sp|Q9C958|SRK2B_ARATH, sp|O49595|HMGB1_ARATH, sp|Q8L4Y5|ARP7_ARATH, sp|Q7XA66|ZOP1_ARATH, sp|Q8RXN6|PRP31_ARATH, sp|Q9FR53|TOR_ARATH, sp|Q9LME4|P2C09_ARATH, sp|Q9SU78|MSI5_ARATH, sp|Q9ZSA2|CDPKL_ARATH, sp|F4JY24|CHR17_ARATH, sp|Q9SUA1|DEKP3_ARATH, sp|O22446|HDA19_ARATH, sp|O64816|CSK2P_ARATH, sp|Q9LHE7|FYPP3_ARATH, sp|Q9SMM8|DEKP1_ARATH, sp|A2RVJ8|HIT4_ARATH, sp|Q84M92|ARP4_ARATH, sp|F4KBP5|CHR4_ARATH, sp|Q9C7E7|RDM16_ARATH, sp|F4K4Y5|DEKP4_ARATH, sp|Q8RWR1|JMJ30_ARATH, sp|Q9SZI2|NAP1A_ARATH
5	GO:0043933	protein-containing complex organization	Biological Process	GO:0016043	cellular component organization	9.15	33	sp|Q9FVU9|CSN5B_ARATH, sp|Q9SJZ6|MED18_ARATH, sp|Q9SZN1|VATB2_ARATH, sp|Q8W4S4|VHAA3_ARATH, sp|Q8W4D6|HC173_ARATH, sp|Q8L5Y6|CAND1_ARATH, sp|Q9C928|BRX12_ARATH, sp|Q9C5Z2|EIF3H_ARATH, sp|A0A1P8AUY4|MDN1_ARATH, sp|Q42403|TRXH3_ARATH, sp|O65502|HC244_ARATH, sp|P38557|TBG1_ARATH, sp|O22892|NOP53_ARATH, sp|O22265|SR43C_ARATH, sp|Q9LU63|ATP1_ARATH, sp|Q9SZA3|EIF3K_ARATH, sp|Q9SUM2|RUXF_ARATH, sp|Q8RXN6|PRP31_ARATH, sp|Q9C5Z3|EIF3E_ARATH, sp|Q9M3C6|PSA3C_ARATH, sp|Q9SY09|SMD1B_ARATH, sp|Q8H0U4|TNPO1_ARATH, sp|Q9LE16|BRX11_ARATH, sp|Q9C6B3|GCA2_ARATH, sp|Q39097|ERF1X_ARATH, sp|P56794|RK20_ARATH, sp|Q9LPV8|ERF1Y_ARATH, sp|O22922|RU2B1_ARATH, sp|F4IRR2|SAD2_ARATH, sp|Q9LKR8|RAF1_ARATH, sp|Q9LUG5|RPF2_ARATH, sp|Q9SZI2|NAP1A_ARATH, sp|Q39250|ADF1_ARATH
5	GO:0008610	lipid biosynthetic process	Biological Process	GO:0006629, GO:0009058	lipid metabolic process, biosynthetic process	23.71	33	sp|O82567|AAPT1_ARATH, sp|F4I171|MD15A_ARATH, sp|Q8GWB7|GUX6_ARATH, sp|Q06327|LOX1_ARATH, sp|Q9SZQ5|VIP3_ARATH, sp|Q9SGH6|DOX1_ARATH, sp|P38605|CAS1_ARATH, sp|Q9C6T1|PMK_ARATH, sp|O48962|EBP_ARATH, sp|Q9SAA9|CP511_ARATH, sp|Q9LDU6|ST7R_ARATH, sp|Q38893|ZDS_ARATH, sp|O23722|MVD1_ARATH, sp|Q39227|SMT2_ARATH, sp|Q9XFS9|DXR_ARATH, sp|Q94KI8|TPC1_ARATH, sp|Q9FR53|TOR_ARATH, sp|A4GNA8|PSD3_ARATH, sp|P34802|GGPP1_ARATH, sp|Q8L9C4|KCR1_ARATH, sp|O04983|ACCC_ARATH, sp|O48845|CYB5B_ARATH, sp|Q9LS03|AOC1_ARATH, sp|Q9C9P4|KASC2_ARATH, sp|Q9ZU97|VAC14_ARATH, sp|Q9FHI1|MOB1A_ARATH, sp|Q6TBX7|LUT1_ARATH, sp|Q9XI93|NDRP2_ARATH, sp|Q8W4I6|BPG2_ARATH, sp|Q9LM02|SMT1_ARATH, sp|Q9FMN2|PAH2_ARATH, sp|Q8LBB2|KING1_ARATH, sp|O23365|C97B3_ARATH
4	GO:0006091	generation of precursor metabolites and energy	Biological Process	GO:0008152	metabolic process	21.72	32	sp|Q9ZNT1|NB5R1_ARATH, sp|Q8W4D6|HC173_ARATH, sp|P55229|GLGL1_ARATH, sp|Q9SQI8|ODP24_ARATH, sp|Q9SH69|6PGD1_ARATH, sp|Q8LG77|IDH6_ARATH, sp|P62090|PSAC_ARATH, sp|Q9LW15|CX5B1_ARATH, sp|Q9ZP06|MDHM1_ARATH, sp|Q9LIK0|PKP1_ARATH, sp|O65502|HC244_ARATH, sp|P56753|NDHH_ARATH, sp|Q9C5J7|PFKA7_ARATH, sp|P93032|IDH2_ARATH, sp|Q9FLX7|NDUA5_ARATH, sp|Q9SRZ6|ICDHC_ARATH, sp|Q8GXR9|NDC1_ARATH, sp|Q9C9K3|PFPA2_ARATH, sp|Q9FFR3|6PGD3_ARATH, sp|Q9M3C6|PSA3C_ARATH, sp|Q84VW9|CAPP3_ARATH, sp|Q8LFC0|IDH1_ARATH, sp|Q9SYP2|PFPA1_ARATH, sp|O82663|SDHA1_ARATH, sp|P56754|NDHJ_ARATH, sp|Q9ZW34|ENO3_ARATH, sp|Q9SAU2|RPE_ARATH, sp|Q8L743|G6PD3_ARATH, sp|Q9FLB7|UCRQ2_ARATH, sp|Q9C9C4|ENO1_ARATH, sp|Q9SX77|SDH5_ARATH, sp|O65595|KPYC_ARATH
5	GO:0009737	response to abscisic acid	Biological Process	GO:0033993, GO:0097305, GO:0009725	response to lipid, response to alcohol, response to hormone	49.26	32	sp|Q43348|INVA3_ARATH, sp|Q9SJZ6|MED18_ARATH, sp|Q06327|LOX1_ARATH, sp|Q9FVQ4|PLGG1_ARATH, sp|Q9SGH6|DOX1_ARATH, sp|Q9SYG7|AL7B4_ARATH, sp|Q9C9Z9|ELD1_ARATH, sp|Q9C8E6|PMI1_ARATH, sp|Q9STS7|CHL_ARATH, sp|A0A1P8AUY4|MDN1_ARATH, sp|P42763|ERD14_ARATH, sp|O64644|SAP18_ARATH, sp|Q9LS40|ASPG1_ARATH, sp|O04036|ERD6_ARATH, sp|Q38882|PLDA1_ARATH, sp|Q9MA79|F16P2_ARATH, sp|Q9LU63|ATP1_ARATH, sp|O22850|GPX3_ARATH, sp|O48832|ERD7_ARATH, sp|F4JZY1|CIP1_ARATH, sp|Q93VR4|ML423_ARATH, sp|Q9SR02|MED14_ARATH, sp|F4JGZ1|MED16_ARATH, sp|Q8VY15|RBM25_ARATH, sp|O64816|CSK2P_ARATH, sp|Q93ZG7|RH38_ARATH, sp|Q9XI93|NDRP2_ARATH, sp|Q84VW5|MED32_ARATH, sp|Q8L716|U2A2B_ARATH, sp|Q8VZS8|PYL1_ARATH, sp|Q8RWR1|JMJ30_ARATH, sp|Q70DU8|AL3H1_ARATH
3	GO:0048589	developmental growth	Biological Process	GO:0032502, GO:0040007	developmental process, growth	52.17	31	sp|Q42510|GNOM_ARATH, sp|Q84K25|COG8_ARATH, sp|P93042|RHD3_ARATH, sp|Q9T041|TOR1_ARATH, sp|O23702|CTBP_ARATH, sp|Q8RXU6|PCN_ARATH, sp|Q9SEH3|RAD2C_ARATH, sp|Q9C9Z9|ELD1_ARATH, sp|Q9LDU6|ST7R_ARATH, sp|P51418|R18A2_ARATH, sp|A0A1P8AUY4|MDN1_ARATH, sp|Q94CE5|GATP_ARATH, sp|P38557|TBG1_ARATH, sp|O22940|TEEBE_ARATH, sp|Q52T38|ZDH22_ARATH, sp|Q9CA75|XXT5_ARATH, sp|Q9SMV6|XPO1A_ARATH, sp|Q9SRU2|BIG_ARATH, sp|Q9FPJ4|RAD2B_ARATH, sp|Q9SJM0|CALSA_ARATH, sp|F4JHH5|SC15B_ARATH, sp|Q9LV03|GLUT1_ARATH, sp|P47998|CYSK1_ARATH, sp|F4K2A1|FPGS1_ARATH, sp|Q9FHI1|MOB1A_ARATH, sp|Q9FKI0|FIMB5_ARATH, sp|Q8RXF8|MIRO1_ARATH, sp|Q94KD3|VP52A_ARATH, sp|Q39160|MYO5_ARATH, sp|F4K5J1|MYO17_ARATH, sp|Q9SDS7|VATC_ARATH
3	GO:0048522	positive regulation of cellular process	Biological Process	GO:0009987, GO:0048518, GO:0050794	cellular process, positive regulation of biological process, regulation of cellular process	9.11	31	sp|Q9FVU9|CSN5B_ARATH, sp|Q9SJZ6|MED18_ARATH, sp|Q9LJX4|PUM5_ARATH, sp|F4I171|MD15A_ARATH, sp|Q8RWY3|ISW2_ARATH, sp|Q9ZT71|STA1_ARATH, sp|Q9SZQ5|VIP3_ARATH, sp|F4J8C6|VIP1L_ARATH, sp|Q7XYY2|MED25_ARATH, sp|Q9ZUL3|IDD5_ARATH, sp|Q1H595|LSM2_ARATH, sp|Q9XI87|VIK_ARATH, sp|Q38882|PLDA1_ARATH, sp|Q39033|PLCD2_ARATH, sp|Q9FR53|TOR_ARATH, sp|F4JZY1|CIP1_ARATH, sp|F4JY24|CHR17_ARATH, sp|Q9SR02|MED14_ARATH, sp|F4JGZ1|MED16_ARATH, sp|Q8W575|CSN3_ARATH, sp|Q6NPF4|MD20A_ARATH, sp|Q8L7U4|P23A_ARATH, sp|Q9SI54|LSM7_ARATH, sp|Q9FPF0|DJ1A_ARATH, sp|F4IHY7|PTA12_ARATH, sp|Q9XI19|PTAC6_ARATH, sp|P93008|RH21_ARATH, sp|Q84VW5|MED32_ARATH, sp|Q8LBH4|SPX1_ARATH, sp|Q8W4I6|BPG2_ARATH, sp|A2RVJ8|HIT4_ARATH
3	GO:0016049	cell growth	Biological Process	GO:0009987, GO:0040007	cellular process, growth	32.09	31	sp|Q42510|GNOM_ARATH, sp|Q84K25|COG8_ARATH, sp|P93042|RHD3_ARATH, sp|Q9T041|TOR1_ARATH, sp|O23702|CTBP_ARATH, sp|O80501|RAH1B_ARATH, sp|Q9SEH3|RAD2C_ARATH, sp|Q9C9Z9|ELD1_ARATH, sp|Q9LDU6|ST7R_ARATH, sp|P51418|R18A2_ARATH, sp|Q94CE5|GATP_ARATH, sp|P38557|TBG1_ARATH, sp|Q39227|SMT2_ARATH, sp|O22940|TEEBE_ARATH, sp|Q52T38|ZDH22_ARATH, sp|Q9FR53|TOR_ARATH, sp|Q9CA75|XXT5_ARATH, sp|Q9SMV6|XPO1A_ARATH, sp|Q9SRU2|BIG_ARATH, sp|Q9FPJ4|RAD2B_ARATH, sp|F4IIM1|CSI1_ARATH, sp|F4JHH5|SC15B_ARATH, sp|P47998|CYSK1_ARATH, sp|F4K2A1|FPGS1_ARATH, sp|Q9CAC1|GUN8_ARATH, sp|Q9FKI0|FIMB5_ARATH, sp|Q8RXF8|MIRO1_ARATH, sp|Q94KD3|VP52A_ARATH, sp|Q39160|MYO5_ARATH, sp|F4K5J1|MYO17_ARATH, sp|Q9SDS7|VATC_ARATH
5	GO:0005976	polysaccharide metabolic process	Biological Process	GO:0005975, GO:0043170	carbohydrate metabolic process, macromolecule metabolic process	15.34	31	sp|P55229|GLGL1_ARATH, sp|Q93ZX7|GAUT4_ARATH, sp|Q9M9Y5|GAUT6_ARATH, sp|Q940Q1|PLY1_ARATH, sp|Q42534|PME2_ARATH, sp|Q9C9Z9|ELD1_ARATH, sp|Q940Q8|IX10L_ARATH, sp|O81416|GUN17_ARATH, sp|Q9FYG0|AGM2_ARATH, sp|Q9SKT6|GAUTA_ARATH, sp|Q9MA79|F16P2_ARATH, sp|Q8L707|IRX14_ARATH, sp|O22940|TEEBE_ARATH, sp|P46283|S17P_ARATH, sp|Q52T38|ZDH22_ARATH, sp|Q9CA75|XXT5_ARATH, sp|Q9LNE3|SCRK2_ARATH, sp|Q9SJM0|CALSA_ARATH, sp|Q9SID0|SCRK1_ARATH, sp|F4IIM1|CSI1_ARATH, sp|Q9S7Y7|XYL1_ARATH, sp|F4JGZ1|MED16_ARATH, sp|Q9FNF2|SSY1_ARATH, sp|Q949Q1|GAUTB_ARATH, sp|Q9CAC1|GUN8_ARATH, sp|Q9SJL9|XTH32_ARATH, sp|Q0WPA5|MSR2_ARATH, sp|Q0WQD2|GAUT3_ARATH, sp|O22842|CHI61_ARATH, sp|Q9M8Z8|PLY8_ARATH, sp|Q9LYE7|B2DXL_ARATH
5	GO:0045229	external encapsulating structure organization	Biological Process	GO:0016043	cellular component organization	28.65	31	sp|Q42510|GNOM_ARATH, sp|Q93ZX7|GAUT4_ARATH, sp|Q9S7Z3|PCS1_ARATH, sp|Q9LN62|RRA3_ARATH, sp|Q9SRT3|CSLC6_ARATH, sp|Q9M9Y5|GAUT6_ARATH, sp|O80932|EXPA3_ARATH, sp|Q42534|PME2_ARATH, sp|Q9C9Z9|ELD1_ARATH, sp|Q940Q8|IX10L_ARATH, sp|O81416|GUN17_ARATH, sp|Q8L707|IRX14_ARATH, sp|Q84WV4|SC23A_ARATH, sp|Q9LQ04|RMLCD_ARATH, sp|O22940|TEEBE_ARATH, sp|Q9C554|EXPA1_ARATH, sp|P0DI10|PER1_ARATH, sp|F4IYM4|DEX1_ARATH, sp|F4IIM1|CSI1_ARATH, sp|Q9SJM0|CALSA_ARATH, sp|F4JGZ1|MED16_ARATH, sp|Q9S7Y7|XYL1_ARATH, sp|P46309|GSH1_ARATH, sp|Q949Q1|GAUTB_ARATH, sp|Q9CAC1|GUN8_ARATH, sp|Q9SJL9|XTH32_ARATH, sp|Q0WPA5|MSR2_ARATH, sp|Q0WQD2|GAUT3_ARATH, sp|Q9LFW1|RGP2_ARATH, sp|Q38865|EXPA6_ARATH, sp|Q9LYE7|B2DXL_ARATH
5	GO:1901137	carbohydrate derivative biosynthetic process	Biological Process	GO:1901135, GO:0009058	carbohydrate derivative metabolic process, biosynthetic process	10.62	31	sp|Q8W4S4|VHAA3_ARATH, sp|Q0WL80|UGGG_ARATH, sp|Q9LH76|RHM3_ARATH, sp|Q9SUW1|GT19_ARATH, sp|Q9LFR0|GMAN2_ARATH, sp|Q42586|UMPS_ARATH, sp|Q93Y37|MNS3_ARATH, sp|Q9FMT1|LEU31_ARATH, sp|Q9C9C9|SOT18_ARATH, sp|Q9LQ04|RMLCD_ARATH, sp|P31166|APT1_ARATH, sp|Q9FM01|UGDH4_ARATH, sp|Q8H116|MNS2_ARATH, sp|Q66GS2|B3GTC_ARATH, sp|Q9ZUA0|OST1B_ARATH, sp|Q9M336|UPP_ARATH, sp|Q96251|ATPO_ARATH, sp|P46309|GSH1_ARATH, sp|Q8S8T4|UXS4_ARATH, sp|Q9XGM8|MGAT1_ARATH, sp|Q9LZI2|UXS2_ARATH, sp|Q9FNF2|SSY1_ARATH, sp|Q9LZG0|ADK2_ARATH, sp|Q96253|ATP5E_ARATH, sp|Q9FT52|ATP5H_ARATH, sp|O23654|VATA_ARATH, sp|Q9FIE8|UXS3_ARATH, sp|Q8L7M1|B3GTE_ARATH, sp|Q9LPG6|RHM2_ARATH, sp|Q94F27|B3GTB_ARATH, sp|Q9FMN2|PAH2_ARATH
5	GO:0006520	amino acid metabolic process	Biological Process	GO:0044238	primary metabolic process	41.2	31	sp|Q9SA18|AKH1_ARATH, sp|P54888|P5CS2_ARATH, sp|Q9SIE1|PAT_ARATH, sp|Q9ZUG4|MTNA_ARATH, sp|O81852|AKH2_ARATH, sp|Q9SZ30|HIS4_ARATH, sp|Q8L785|SYGM2_ARATH, sp|Q93Z70|ARGC_ARATH, sp|Q9ZW86|P4H1_ARATH, sp|Q9FMF7|DIT21_ARATH, sp|F4KE63|SYVM2_ARATH, sp|Q9FMT1|LEU31_ARATH, sp|Q94CE5|GATP_ARATH, sp|P54904|P5CR1_ARATH, sp|P46644|AAT3_ARATH, sp|Q42521|DCE1_ARATH, sp|Q38946|DHE2_ARATH, sp|O23627|SYGM1_ARATH, sp|Q9LT69|SERA3_ARATH, sp|Q9LYU8|AK1_ARATH, sp|Q8LCE1|GLN12_ARATH, sp|O49485|SERA1_ARATH, sp|P46645|AAT2_ARATH, sp|F4JAU3|P4H2_ARATH, sp|Q9FMP3|DPYS_ARATH, sp|Q9LV03|GLUT1_ARATH, sp|P47998|CYSK1_ARATH, sp|Q96255|SERB1_ARATH, sp|P17597|ILVB_ARATH, sp|Q9S757|CYSC1_ARATH, sp|P46248|AAT5_ARATH
4	GO:0072521	purine-containing compound metabolic process	Biological Process	GO:0008152	metabolic process	15.81	30	sp|Q8W4S4|VHAA3_ARATH, sp|Q8GUN2|HINT1_ARATH, sp|Q9SZN1|VATB2_ARATH, sp|Q9SQI8|ODP24_ARATH, sp|Q9SH69|6PGD1_ARATH, sp|Q9C6T1|PMK_ARATH, sp|Q9C8P0|ODP25_ARATH, sp|Q9LIK0|PKP1_ARATH, sp|Q9C5J7|PFKA7_ARATH, sp|O23722|MVD1_ARATH, sp|O24457|ODPA3_ARATH, sp|P31166|APT1_ARATH, sp|Q9C9K3|PFPA2_ARATH, sp|Q9FFR3|6PGD3_ARATH, sp|Q96251|ATPO_ARATH, sp|O04983|ACCC_ARATH, sp|Q9SYP2|PFPA1_ARATH, sp|Q9LZG0|ADK2_ARATH, sp|Q96253|ATP5E_ARATH, sp|Q8RWM2|NPRT1_ARATH, sp|Q9FT52|ATP5H_ARATH, sp|O23654|VATA_ARATH, sp|Q9ZU32|NADC_ARATH, sp|A8MS68|PLPD1_ARATH, sp|Q9ZW34|ENO3_ARATH, sp|Q9SAU2|RPE_ARATH, sp|Q8L743|G6PD3_ARATH, sp|Q9C522|ACLB1_ARATH, sp|Q9C9C4|ENO1_ARATH, sp|O65595|KPYC_ARATH
4	GO:0071555	cell wall organization	Biological Process	GO:0045229, GO:0071554	external encapsulating structure organization, cell wall organization or biogenesis	45.79	30	sp|Q42510|GNOM_ARATH, sp|Q93ZX7|GAUT4_ARATH, sp|Q9S7Z3|PCS1_ARATH, sp|Q9LN62|RRA3_ARATH, sp|Q9SRT3|CSLC6_ARATH, sp|Q9M9Y5|GAUT6_ARATH, sp|O80932|EXPA3_ARATH, sp|Q42534|PME2_ARATH, sp|Q9C9Z9|ELD1_ARATH, sp|Q940Q8|IX10L_ARATH, sp|O81416|GUN17_ARATH, sp|Q8L707|IRX14_ARATH, sp|Q9LQ04|RMLCD_ARATH, sp|O22940|TEEBE_ARATH, sp|Q9C554|EXPA1_ARATH, sp|P0DI10|PER1_ARATH, sp|F4IYM4|DEX1_ARATH, sp|F4IIM1|CSI1_ARATH, sp|Q9SJM0|CALSA_ARATH, sp|F4JGZ1|MED16_ARATH, sp|Q9S7Y7|XYL1_ARATH, sp|P46309|GSH1_ARATH, sp|Q949Q1|GAUTB_ARATH, sp|Q9CAC1|GUN8_ARATH, sp|Q9SJL9|XTH32_ARATH, sp|Q0WPA5|MSR2_ARATH, sp|Q0WQD2|GAUT3_ARATH, sp|Q9LFW1|RGP2_ARATH, sp|Q38865|EXPA6_ARATH, sp|Q9LYE7|B2DXL_ARATH
7	GO:0009117	nucleotide metabolic process	Biological Process	GO:0006753	nucleoside phosphate metabolic process	25.49	30	sp|Q8W4S4|VHAA3_ARATH, sp|Q8GUN2|HINT1_ARATH, sp|Q9SZN1|VATB2_ARATH, sp|Q9SQI8|ODP24_ARATH, sp|Q9SH69|6PGD1_ARATH, sp|Q42586|UMPS_ARATH, sp|Q9LIK0|PKP1_ARATH, sp|Q9C5J7|PFKA7_ARATH, sp|O23627|SYGM1_ARATH, sp|P31166|APT1_ARATH, sp|Q9C9K3|PFPA2_ARATH, sp|O64888|KPRS5_ARATH, sp|Q9M336|UPP_ARATH, sp|Q9FFR3|6PGD3_ARATH, sp|Q42601|CARB_ARATH, sp|Q96251|ATPO_ARATH, sp|Q9SYP2|PFPA1_ARATH, sp|Q9LZG0|ADK2_ARATH, sp|Q96253|ATP5E_ARATH, sp|Q8RWM2|NPRT1_ARATH, sp|Q9FT52|ATP5H_ARATH, sp|O23654|VATA_ARATH, sp|Q9ZU32|NADC_ARATH, sp|Q8VYL1|KAD5_ARATH, sp|Q9ZW34|ENO3_ARATH, sp|O82514|KAD4_ARATH, sp|Q9SAU2|RPE_ARATH, sp|Q8L743|G6PD3_ARATH, sp|Q9C9C4|ENO1_ARATH, sp|O65595|KPYC_ARATH
3	GO:0065008	regulation of biological quality	Biological Process	GO:0065007	biological regulation	13.45	29	sp|Q9SY88|CSU1_ARATH, sp|Q42510|GNOM_ARATH, sp|Q9SZN1|VATB2_ARATH, sp|Q9LJX4|PUM5_ARATH, sp|O23702|CTBP_ARATH, sp|Q9STT2|VPS29_ARATH, sp|Q8RXU6|PCN_ARATH, sp|F4I3P9|MURE_ARATH, sp|Q9LJE5|ECT2_ARATH, sp|Q9T0A0|LACS4_ARATH, sp|P52839|SOT12_ARATH, sp|Q9ZPH2|GRS17_ARATH, sp|F4KE63|SYVM2_ARATH, sp|Q9FPT1|UBP12_ARATH, sp|Q9LDU6|ST7R_ARATH, sp|Q1H595|LSM2_ARATH, sp|P42763|ERD14_ARATH, sp|Q39033|PLCD2_ARATH, sp|P31166|APT1_ARATH, sp|Q84W56|RNJ_ARATH, sp|Q9FK25|OMT1_ARATH, sp|P32961|NRL1_ARATH, sp|Q9SRU2|BIG_ARATH, sp|Q9LZ82|BTR1_ARATH, sp|Q9SJM0|CALSA_ARATH, sp|F4K410|SVR3_ARATH, sp|Q8L7U4|P23A_ARATH, sp|Q9SI54|LSM7_ARATH, sp|Q9SFU0|SC24A_ARATH
4	GO:1905392	plant organ morphogenesis	Biological Process	GO:0009653, GO:0099402	anatomical structure morphogenesis, plant organ development	30.77	29	sp|Q42510|GNOM_ARATH, sp|O23702|CTBP_ARATH, sp|F4JY11|CAND7_ARATH, sp|Q94A97|UBC35_ARATH, sp|Q06327|LOX1_ARATH, sp|Q9LN62|RRA3_ARATH, sp|Q8RXU6|PCN_ARATH, sp|F4I9A2|TNO1_ARATH, sp|F4IXW2|BIG5_ARATH, sp|Q8LBI1|RL51_ARATH, sp|Q9C9Z9|ELD1_ARATH, sp|Q9FPT1|UBP12_ARATH, sp|P38557|TBG1_ARATH, sp|Q9FG73|NOP2A_ARATH, sp|Q38882|PLDA1_ARATH, sp|O22940|TEEBE_ARATH, sp|Q9LFE0|DOT2_ARATH, sp|Q9CA75|XXT5_ARATH, sp|Q9SRU2|BIG_ARATH, sp|F4IIM1|CSI1_ARATH, sp|Q9SR02|MED14_ARATH, sp|Q9LTT8|VCS_ARATH, sp|Q9M8Z5|NSN1_ARATH, sp|F4JAU3|P4H2_ARATH, sp|F4K2A1|FPGS1_ARATH, sp|Q9S757|CYSC1_ARATH, sp|F4K5J1|MYO17_ARATH, sp|Q94F20|DGR2_ARATH, sp|O24412|PSD7A_ARATH
5	GO:0009651	response to salt stress	Biological Process	GO:0006970	response to osmotic stress	34.4	29	sp|Q8L636|NCL_ARATH, sp|Q43348|INVA3_ARATH, sp|Q39222|RAA1B_ARATH, sp|O23702|CTBP_ARATH, sp|Q9LJX4|PUM5_ARATH, sp|Q8W4J3|QSOX1_ARATH, sp|P43296|RD19A_ARATH, sp|F4I9A2|TNO1_ARATH, sp|Q9C525|BGL21_ARATH, sp|Q9SYG7|AL7B4_ARATH, sp|Q9LFR0|GMAN2_ARATH, sp|O04331|PHB3_ARATH, sp|P52839|SOT12_ARATH, sp|Q94CE5|GATP_ARATH, sp|P54904|P5CR1_ARATH, sp|Q9C958|SRK2B_ARATH, sp|Q9LEX1|CLB_ARATH, sp|O64644|SAP18_ARATH, sp|O04036|ERD6_ARATH, sp|Q9LU63|ATP1_ARATH, sp|O48832|ERD7_ARATH, sp|Q8VYM4|PSRP2_ARATH, sp|Q9SUA1|DEKP3_ARATH, sp|Q9FGT8|TIL_ARATH, sp|O22446|HDA19_ARATH, sp|F4J8G7|VIR_ARATH, sp|Q9XI93|NDRP2_ARATH, sp|Q9SY59|NFXL1_ARATH, sp|Q70DU8|AL3H1_ARATH
6	GO:1901293	nucleoside phosphate biosynthetic process	Biological Process	GO:0090407, GO:0034654, GO:0006753	organophosphate biosynthetic process, nucleobase-containing compound biosynthetic process, nucleoside phosphate metabolic process	21.38	29	sp|Q8W4S4|VHAA3_ARATH, sp|Q9LH76|RHM3_ARATH, sp|Q9SQI8|ODP24_ARATH, sp|Q9C8P0|ODP25_ARATH, sp|Q42586|UMPS_ARATH, sp|O23627|SYGM1_ARATH, sp|O24457|ODPA3_ARATH, sp|Q9LQ04|RMLCD_ARATH, sp|Q9FM01|UGDH4_ARATH, sp|P31166|APT1_ARATH, sp|O64888|KPRS5_ARATH, sp|Q9M336|UPP_ARATH, sp|Q42601|CARB_ARATH, sp|Q96251|ATPO_ARATH, sp|O04983|ACCC_ARATH, sp|Q8S8T4|UXS4_ARATH, sp|Q9LZI2|UXS2_ARATH, sp|Q9LZG0|ADK2_ARATH, sp|Q96253|ATP5E_ARATH, sp|Q8RWM2|NPRT1_ARATH, sp|Q9FT52|ATP5H_ARATH, sp|O23654|VATA_ARATH, sp|Q9ZU32|NADC_ARATH, sp|Q9FIE8|UXS3_ARATH, sp|A8MS68|PLPD1_ARATH, sp|Q8VYL1|KAD5_ARATH, sp|O82514|KAD4_ARATH, sp|Q9LPG6|RHM2_ARATH, sp|Q9C522|ACLB1_ARATH
6	GO:0065003	protein-containing complex assembly	Biological Process	GO:0022607, GO:0043933	cellular component assembly, protein-containing complex organization	12.97	29	sp|Q9FVU9|CSN5B_ARATH, sp|Q8W4S4|VHAA3_ARATH, sp|Q9SZN1|VATB2_ARATH, sp|Q8W4D6|HC173_ARATH, sp|Q8L5Y6|CAND1_ARATH, sp|Q9C928|BRX12_ARATH, sp|Q9C5Z2|EIF3H_ARATH, sp|A0A1P8AUY4|MDN1_ARATH, sp|Q42403|TRXH3_ARATH, sp|O65502|HC244_ARATH, sp|P38557|TBG1_ARATH, sp|O22892|NOP53_ARATH, sp|O22265|SR43C_ARATH, sp|Q9LU63|ATP1_ARATH, sp|Q9SUM2|RUXF_ARATH, sp|Q9SZA3|EIF3K_ARATH, sp|Q8RXN6|PRP31_ARATH, sp|Q9C5Z3|EIF3E_ARATH, sp|Q9M3C6|PSA3C_ARATH, sp|Q9SY09|SMD1B_ARATH, sp|Q8H0U4|TNPO1_ARATH, sp|Q9LE16|BRX11_ARATH, sp|Q9C6B3|GCA2_ARATH, sp|P56794|RK20_ARATH, sp|O22922|RU2B1_ARATH, sp|F4IRR2|SAD2_ARATH, sp|Q9LKR8|RAF1_ARATH, sp|Q9LUG5|RPF2_ARATH, sp|Q9SZI2|NAP1A_ARATH
8	GO:0006366	transcription by RNA polymerase II	Biological Process	GO:0006351	DNA-templated transcription	47.72	29	sp|Q9SJZ6|MED18_ARATH, sp|Q8L8W5|CP21B_ARATH, sp|Q8LPF0|TAF2_ARATH, sp|Q8W5S1|CCH11_ARATH, sp|Q6NQD9|MD19B_ARATH, sp|P48578|PP2A4_ARATH, sp|Q9FMP0|MD19A_ARATH, sp|H3K2Y6|MED12_ARATH, sp|A8MS85|SPT61_ARATH, sp|P38420|NRPB2_ARATH, sp|Q9LY75|CYP63_ARATH, sp|Q9SA42|MD22A_ARATH, sp|Q9LZ00|MED4_ARATH, sp|Q8LCH5|MD22B_ARATH, sp|Q9LME4|P2C09_ARATH, sp|F4K460|MED17_ARATH, sp|O23463|CMTA5_ARATH, sp|Q9ZVJ4|CYP22_ARATH, sp|Q9SR02|MED14_ARATH, sp|F4JGZ1|MED16_ARATH, sp|Q6NPF4|MD20A_ARATH, sp|O04019|PS6AB_ARATH, sp|Q6ID77|MED11_ARATH, sp|Q9C9M7|CDKD2_ARATH, sp|Q8RWY7|CYP95_ARATH, sp|F4I366|NRPA2_ARATH, sp|Q84VW5|MED32_ARATH, sp|Q8LDR3|CYP23_ARATH, sp|Q6Q151|CYP59_ARATH
5	GO:0016051	carbohydrate biosynthetic process	Biological Process	GO:0005975, GO:0009058	carbohydrate metabolic process, biosynthetic process	9.08	28	sp|Q9FVU9|CSN5B_ARATH, sp|P55229|GLGL1_ARATH, sp|Q93ZX7|GAUT4_ARATH, sp|Q9LV27|LST81_ARATH, sp|Q9LMI0|TPS7_ARATH, sp|Q9M9Y5|GAUT6_ARATH, sp|Q9C9Z9|ELD1_ARATH, sp|Q940Q8|IX10L_ARATH, sp|Q9FYG0|AGM2_ARATH, sp|Q9SKT6|GAUTA_ARATH, sp|Q8L707|IRX14_ARATH, sp|Q9MA79|F16P2_ARATH, sp|P46283|S17P_ARATH, sp|Q9SJ66|SPP2_ARATH, sp|Q52T38|ZDH22_ARATH, sp|Q9LNE3|SCRK2_ARATH, sp|Q9SID0|SCRK1_ARATH, sp|F4IIM1|CSI1_ARATH, sp|Q9SJM0|CALSA_ARATH, sp|F4JGZ1|MED16_ARATH, sp|Q9FNF2|SSY1_ARATH, sp|Q949Q1|GAUTB_ARATH, sp|Q0WPA5|MSR2_ARATH, sp|Q0WQD2|GAUT3_ARATH, sp|Q9LFW1|RGP2_ARATH, sp|Q94BT0|SPSA1_ARATH, sp|Q9SAU2|RPE_ARATH, sp|Q9LRA7|TPS9_ARATH
5	GO:0071396	cellular response to lipid	Biological Process	GO:0033993, GO:0070887	response to lipid, cellular response to chemical stimulus	26.07	28	sp|Q43348|INVA3_ARATH, sp|Q9SJZ6|MED18_ARATH, sp|Q9FJR0|RENT1_ARATH, sp|Q7XYY2|MED25_ARATH, sp|Q06588|ACCO4_ARATH, sp|Q944A7|BSK1_ARATH, sp|Q9C9Z9|ELD1_ARATH, sp|Q9C8E6|PMI1_ARATH, sp|Q9FPT1|UBP12_ARATH, sp|A0A1P8AUY4|MDN1_ARATH, sp|Q9XI87|VIK_ARATH, sp|Q38882|PLDA1_ARATH, sp|Q41931|ACCO2_ARATH, sp|O22850|GPX3_ARATH, sp|Q9FR53|TOR_ARATH, sp|Q39255|SKP1A_ARATH, sp|F4JZY1|CIP1_ARATH, sp|Q93VR4|ML423_ARATH, sp|Q9SR02|MED14_ARATH, sp|F4JGZ1|MED16_ARATH, sp|Q8VY15|RBM25_ARATH, sp|O64816|CSK2P_ARATH, sp|Q9XI93|NDRP2_ARATH, sp|Q84VW5|MED32_ARATH, sp|Q8W4I6|BPG2_ARATH, sp|Q8VZS8|PYL1_ARATH, sp|Q01525|14332_ARATH, sp|Q8RWR1|JMJ30_ARATH
7	GO:0010629	negative regulation of gene expression	Biological Process	GO:0010558, GO:0010468, GO:0010467	negative regulation of macromolecule biosynthetic process, regulation of gene expression, gene expression	52.66	28	sp|Q9SJZ6|MED18_ARATH, sp|Q9LJX4|PUM5_ARATH, sp|Q9FJR0|RENT1_ARATH, sp|Q9ZT71|STA1_ARATH, sp|Q9SZQ5|VIP3_ARATH, sp|Q9LJE5|ECT2_ARATH, sp|P38420|NRPB2_ARATH, sp|Q1H595|LSM2_ARATH, sp|Q7XA66|ZOP1_ARATH, sp|Q9FGT1|ROS3_ARATH, sp|Q8VY00|ESP3_ARATH, sp|Q8RXN6|PRP31_ARATH, sp|Q9C5Z3|EIF3E_ARATH, sp|Q8W4R3|RH30_ARATH, sp|F4K460|MED17_ARATH, sp|Q9SU78|MSI5_ARATH, sp|Q9SY09|SMD1B_ARATH, sp|Q8H0U4|TNPO1_ARATH, sp|Q9LTT8|VCS_ARATH, sp|Q6NPF4|MD20A_ARATH, sp|Q9SHF3|AGO2_ARATH, sp|F4IRR2|SAD2_ARATH, sp|Q9SI54|LSM7_ARATH, sp|P93008|RH21_ARATH, sp|Q8GXN9|TGH_ARATH, sp|A2RVJ8|HIT4_ARATH, sp|Q9C7E7|RDM16_ARATH, sp|Q8RWR1|JMJ30_ARATH
4	GO:0090567	reproductive shoot system development	Biological Process	GO:0009791, GO:0048367, GO:0048608	post-embryonic development, shoot system development, reproductive structure development	27.26	27	sp|Q9SJZ6|MED18_ARATH, sp|O23702|CTBP_ARATH, sp|Q8RWY3|ISW2_ARATH, sp|Q9SZQ5|VIP3_ARATH, sp|Q9FNE4|PDP3_ARATH, sp|Q7XYY2|MED25_ARATH, sp|Q8L4Y5|ARP7_ARATH, sp|Q0WVH0|RBLOT_ARATH, sp|Q84WV4|SC23A_ARATH, sp|Q39033|PLCD2_ARATH, sp|Q9SGW3|PSD8A_ARATH, sp|Q9LFE0|DOT2_ARATH, sp|Q9C5Z3|EIF3E_ARATH, sp|P0DKL4|S130A_ARATH, sp|Q9LV14|ELF5_ARATH, sp|Q9SRU2|BIG_ARATH, sp|F4IIM1|CSI1_ARATH, sp|Q9C6B3|GCA2_ARATH, sp|Q9M8Z5|NSN1_ARATH, sp|P46309|GSH1_ARATH, sp|Q4V3C1|MED8_ARATH, sp|Q8GWY0|SCI1_ARATH, sp|Q8L3W1|VRN1_ARATH, sp|Q9LNC5|CLO_ARATH, sp|Q39160|MYO5_ARATH, sp|Q8RWR1|JMJ30_ARATH, sp|F4K5J1|MYO17_ARATH
4	GO:0006979	response to oxidative stress	Biological Process	GO:0006950	response to stress	35.51	27	sp|Q9XEX2|PRX2B_ARATH, sp|Q9LW57|PAP6_ARATH, sp|Q9SGH6|DOX1_ARATH, sp|Q9LSQ5|FQR1_ARATH, sp|Q9FVR6|Y1222_ARATH, sp|Q9M291|SC24B_ARATH, sp|Q9STS7|CHL_ARATH, sp|O81235|SODM1_ARATH, sp|Q8H0X6|CYT6_ARATH, sp|Q9LVL2|PER67_ARATH, sp|O22850|GPX3_ARATH, sp|Q9FMX0|SODF3_ARATH, sp|Q9ZRW8|GSTUJ_ARATH, sp|P0DI10|PER1_ARATH, sp|P24102|PER22_ARATH, sp|O80358|FPG_ARATH, sp|P46309|GSH1_ARATH, sp|Q9FGT8|TIL_ARATH, sp|Q8LD46|R23A1_ARATH, sp|Q9FPF0|DJ1A_ARATH, sp|Q96522|PER45_ARATH, sp|Q9LU64|SODF2_ARATH, sp|Q84VW5|MED32_ARATH, sp|Q42564|APX3_ARATH, sp|Q43729|PER57_ARATH, sp|O82122|VSP2_ARATH, sp|Q39241|TRXH5_ARATH
3	GO:0051301	cell division	Biological Process	GO:0009987	cellular process	31.77	26	sp|Q42510|GNOM_ARATH, sp|O23702|CTBP_ARATH, sp|F4IH25|BOP1_ARATH, sp|B6EUB3|PDS5A_ARATH, sp|Q8W5S1|CCH11_ARATH, sp|F4I3P9|MURE_ARATH, sp|Q8GUP3|PDS5C_ARATH, sp|O04331|PHB3_ARATH, sp|Q9C9Z9|ELD1_ARATH, sp|Q8LBI1|RL51_ARATH, sp|F4IVL6|GRV2_ARATH, sp|P38557|TBG1_ARATH, sp|Q9LZF6|CD48E_ARATH, sp|F4IDC2|SWA2_ARATH, sp|Q9FG73|NOP2A_ARATH, sp|Q9LFE2|TOZ_ARATH, sp|Q8VY57|ARL8A_ARATH, sp|Q9S9P0|PDS5E_ARATH, sp|F4IIM1|CSI1_ARATH, sp|Q8S944|DRP3A_ARATH, sp|Q8GWY0|SCI1_ARATH, sp|F4J8D3|TPLAT_ARATH, sp|Q9FHI1|MOB1A_ARATH, sp|Q39160|MYO5_ARATH, sp|F4K5J1|MYO17_ARATH, sp|O82266|SWA1_ARATH
4	GO:0009620	response to fungus	Biological Process	GO:0051707	response to other organism	42.06	26	sp|Q9SJZ6|MED18_ARATH, sp|Q9FT77|RLM3_ARATH, sp|F4J8C6|VIP1L_ARATH, sp|Q9FMR9|RIN1_ARATH, sp|Q9SGH6|DOX1_ARATH, sp|Q7XYY2|MED25_ARATH, sp|O22527|CLH1_ARATH, sp|C0LU16|MED21_ARATH, sp|Q944A7|BSK1_ARATH, sp|Q06588|ACCO4_ARATH, sp|Q42403|TRXH3_ARATH, sp|Q9SRY5|GSTF7_ARATH, sp|O03983|LEA14_ARATH, sp|Q9SU35|ERLL1_ARATH, sp|Q42384|PRL1_ARATH, sp|Q43866|INV1_ARATH, sp|Q9SRU2|BIG_ARATH, sp|P11035|NIA2_ARATH, sp|Q9FMD7|Y5659_ARATH, sp|P46309|GSH1_ARATH, sp|Q4V3C1|MED8_ARATH, sp|Q6NPF4|MD20A_ARATH, sp|Q949S9|SPF27_ARATH, sp|P92948|CDC5L_ARATH, sp|Q39241|TRXH5_ARATH, sp|Q9M9M3|DF205_ARATH
4	GO:0060560	developmental growth involved in morphogenesis	Biological Process	GO:0009653, GO:0048589	anatomical structure morphogenesis, developmental growth	26.02	26	sp|Q42510|GNOM_ARATH, sp|Q84K25|COG8_ARATH, sp|P93042|RHD3_ARATH, sp|Q9T041|TOR1_ARATH, sp|O23702|CTBP_ARATH, sp|Q9SEH3|RAD2C_ARATH, sp|Q9C9Z9|ELD1_ARATH, sp|Q9LDU6|ST7R_ARATH, sp|P51418|R18A2_ARATH, sp|Q94CE5|GATP_ARATH, sp|P38557|TBG1_ARATH, sp|O22940|TEEBE_ARATH, sp|Q52T38|ZDH22_ARATH, sp|Q9CA75|XXT5_ARATH, sp|Q9SMV6|XPO1A_ARATH, sp|Q9SRU2|BIG_ARATH, sp|Q9FPJ4|RAD2B_ARATH, sp|F4JHH5|SC15B_ARATH, sp|P47998|CYSK1_ARATH, sp|F4K2A1|FPGS1_ARATH, sp|Q9FKI0|FIMB5_ARATH, sp|Q8RXF8|MIRO1_ARATH, sp|Q94KD3|VP52A_ARATH, sp|Q39160|MYO5_ARATH, sp|F4K5J1|MYO17_ARATH, sp|Q9SDS7|VATC_ARATH
5	GO:0009908	flower development	Biological Process	GO:0090567	reproductive shoot system development	44.83	26	sp|Q9SJZ6|MED18_ARATH, sp|O23702|CTBP_ARATH, sp|Q8RWY3|ISW2_ARATH, sp|Q9SZQ5|VIP3_ARATH, sp|Q9FNE4|PDP3_ARATH, sp|Q7XYY2|MED25_ARATH, sp|Q8L4Y5|ARP7_ARATH, sp|Q0WVH0|RBLOT_ARATH, sp|Q84WV4|SC23A_ARATH, sp|Q39033|PLCD2_ARATH, sp|Q9SGW3|PSD8A_ARATH, sp|Q9LFE0|DOT2_ARATH, sp|P0DKL4|S130A_ARATH, sp|Q9C5Z3|EIF3E_ARATH, sp|Q9LV14|ELF5_ARATH, sp|Q9C6B3|GCA2_ARATH, sp|F4IIM1|CSI1_ARATH, sp|Q9M8Z5|NSN1_ARATH, sp|Q4V3C1|MED8_ARATH, sp|P46309|GSH1_ARATH, sp|Q8GWY0|SCI1_ARATH, sp|Q8L3W1|VRN1_ARATH, sp|Q9LNC5|CLO_ARATH, sp|Q39160|MYO5_ARATH, sp|F4K5J1|MYO17_ARATH, sp|Q8RWR1|JMJ30_ARATH
6	GO:0006338	chromatin remodeling	Biological Process	GO:0006325	chromatin organization	34.5	26	sp|Q08466|CSK22_ARATH, sp|Q8RWY3|ISW2_ARATH, sp|Q9ZT71|STA1_ARATH, sp|Q84JB7|DEKP2_ARATH, sp|Q9FNE4|PDP3_ARATH, sp|C0LGG8|Y5343_ARATH, sp|P48578|PP2A4_ARATH, sp|P43291|SRK2A_ARATH, sp|A8MS85|SPT61_ARATH, sp|Q9S775|PKL_ARATH, sp|Q9C958|SRK2B_ARATH, sp|Q7XA66|ZOP1_ARATH, sp|Q8RXN6|PRP31_ARATH, sp|Q9FR53|TOR_ARATH, sp|Q9LME4|P2C09_ARATH, sp|Q9SU78|MSI5_ARATH, sp|Q9ZSA2|CDPKL_ARATH, sp|F4JY24|CHR17_ARATH, sp|Q9SUA1|DEKP3_ARATH, sp|O64816|CSK2P_ARATH, sp|Q9LHE7|FYPP3_ARATH, sp|Q9SMM8|DEKP1_ARATH, sp|A2RVJ8|HIT4_ARATH, sp|Q9C7E7|RDM16_ARATH, sp|Q8RWR1|JMJ30_ARATH, sp|Q9SZI2|NAP1A_ARATH
6	GO:1901605	alpha-amino acid metabolic process	Biological Process	GO:0006520, GO:0019752	amino acid metabolic process, carboxylic acid metabolic process	8.75	26	sp|Q9SA18|AKH1_ARATH, sp|P54888|P5CS2_ARATH, sp|Q9SIE1|PAT_ARATH, sp|Q9ZUG4|MTNA_ARATH, sp|O81852|AKH2_ARATH, sp|Q9SZ30|HIS4_ARATH, sp|Q93Z70|ARGC_ARATH, sp|Q9ZW86|P4H1_ARATH, sp|Q9FMF7|DIT21_ARATH, sp|Q9FMT1|LEU31_ARATH, sp|P54904|P5CR1_ARATH, sp|Q94CE5|GATP_ARATH, sp|P46644|AAT3_ARATH, sp|Q42521|DCE1_ARATH, sp|Q9LT69|SERA3_ARATH, sp|Q9LYU8|AK1_ARATH, sp|Q8LCE1|GLN12_ARATH, sp|O49485|SERA1_ARATH, sp|P46645|AAT2_ARATH, sp|F4JAU3|P4H2_ARATH, sp|Q9LV03|GLUT1_ARATH, sp|P47998|CYSK1_ARATH, sp|Q96255|SERB1_ARATH, sp|P17597|ILVB_ARATH, sp|Q9S757|CYSC1_ARATH, sp|P46248|AAT5_ARATH
7	GO:0170033	L-amino acid metabolic process	Biological Process	GO:1901605	alpha-amino acid metabolic process	12.52	26	sp|Q9SA18|AKH1_ARATH, sp|P54888|P5CS2_ARATH, sp|Q9SIE1|PAT_ARATH, sp|Q9ZUG4|MTNA_ARATH, sp|O81852|AKH2_ARATH, sp|Q9SZ30|HIS4_ARATH, sp|Q93Z70|ARGC_ARATH, sp|Q9ZW86|P4H1_ARATH, sp|Q9FMF7|DIT21_ARATH, sp|Q9FMT1|LEU31_ARATH, sp|P54904|P5CR1_ARATH, sp|Q94CE5|GATP_ARATH, sp|P46644|AAT3_ARATH, sp|Q42521|DCE1_ARATH, sp|Q9LT69|SERA3_ARATH, sp|Q9LYU8|AK1_ARATH, sp|Q8LCE1|GLN12_ARATH, sp|O49485|SERA1_ARATH, sp|P46645|AAT2_ARATH, sp|F4JAU3|P4H2_ARATH, sp|Q9LV03|GLUT1_ARATH, sp|P47998|CYSK1_ARATH, sp|Q96255|SERB1_ARATH, sp|P17597|ILVB_ARATH, sp|Q9S757|CYSC1_ARATH, sp|P46248|AAT5_ARATH
4	GO:0048193	Golgi vesicle transport	Biological Process	GO:0016192	vesicle-mediated transport	39.02	25	sp|Q42510|GNOM_ARATH, sp|P93042|RHD3_ARATH, sp|Q84K25|COG8_ARATH, sp|Q9LZX8|BIG2_ARATH, sp|P92963|RAB1C_ARATH, sp|Q9C9V9|COG5_ARATH, sp|Q9FLY5|GNL1_ARATH, sp|B0F9L4|GOGC6_ARATH, sp|Q9FIN7|MIP2_ARATH, sp|O48670|RER1A_ARATH, sp|Q9FG38|SNX1_ARATH, sp|Q9ZRE2|RABD1_ARATH, sp|Q8LF05|RBL19_ARATH, sp|Q9M291|SC24B_ARATH, sp|Q9FFF3|COG1_ARATH, sp|Q9ZWI7|RER1C_ARATH, sp|Q8VXX0|SC23F_ARATH, sp|Q84WV4|SC23A_ARATH, sp|O22151|GOS12_ARATH, sp|Q8S3U9|SEC5A_ARATH, sp|Q8H1F4|COPZ3_ARATH, sp|Q9LS42|CASP_ARATH, sp|O48671|RER1B_ARATH, sp|Q9SFU0|SC24A_ARATH, sp|Q9ZQH3|SC23D_ARATH
4	GO:0009617	response to bacterium	Biological Process	GO:0051707	response to other organism	38.56	25	sp|Q43348|INVA3_ARATH, sp|Q9LNV5|C3H4_ARATH, sp|Q9FJR0|RENT1_ARATH, sp|Q9S7Z3|PCS1_ARATH, sp|Q94BR4|PR19A_ARATH, sp|F4JY11|CAND7_ARATH, sp|P43296|RD19A_ARATH, sp|Q9FFS0|RTNLD_ARATH, sp|P55737|HS902_ARATH, sp|Q9SGH6|DOX1_ARATH, sp|O22527|CLH1_ARATH, sp|O04331|PHB3_ARATH, sp|Q944A7|BSK1_ARATH, sp|Q9SU35|ERLL1_ARATH, sp|Q42384|PRL1_ARATH, sp|P46309|GSH1_ARATH, sp|O22446|HDA19_ARATH, sp|Q9SHF3|AGO2_ARATH, sp|F4JS25|SRFR1_ARATH, sp|Q949S9|SPF27_ARATH, sp|P92948|CDC5L_ARATH, sp|Q9SY59|NFXL1_ARATH, sp|Q9M8L4|GLPK_ARATH, sp|Q9SH59|RTNLC_ARATH, sp|O22785|PR19B_ARATH
9	GO:0006357	regulation of transcription by RNA polymerase II	Biological Process	GO:0006366, GO:0006355	transcription by RNA polymerase II, regulation of DNA-templated transcription	28.36	25	sp|Q9SJZ6|MED18_ARATH, sp|Q8L8W5|CP21B_ARATH, sp|Q8W5S1|CCH11_ARATH, sp|Q6NQD9|MD19B_ARATH, sp|P48578|PP2A4_ARATH, sp|Q9FMP0|MD19A_ARATH, sp|H3K2Y6|MED12_ARATH, sp|Q9LY75|CYP63_ARATH, sp|Q9SA42|MD22A_ARATH, sp|Q9LZ00|MED4_ARATH, sp|Q8LCH5|MD22B_ARATH, sp|Q9LME4|P2C09_ARATH, sp|F4K460|MED17_ARATH, sp|O23463|CMTA5_ARATH, sp|Q9ZVJ4|CYP22_ARATH, sp|Q9SR02|MED14_ARATH, sp|F4JGZ1|MED16_ARATH, sp|Q6NPF4|MD20A_ARATH, sp|O04019|PS6AB_ARATH, sp|Q6ID77|MED11_ARATH, sp|Q9C9M7|CDKD2_ARATH, sp|Q8RWY7|CYP95_ARATH, sp|Q84VW5|MED32_ARATH, sp|Q8LDR3|CYP23_ARATH, sp|Q6Q151|CYP59_ARATH
4	GO:0009826	unidimensional cell growth	Biological Process	GO:0060560, GO:0000902, GO:0016049	developmental growth involved in morphogenesis, cell morphogenesis, cell growth	38.88	24	sp|Q84K25|COG8_ARATH, sp|P93042|RHD3_ARATH, sp|Q42510|GNOM_ARATH, sp|Q52T38|ZDH22_ARATH, sp|Q9T041|TOR1_ARATH, sp|O23702|CTBP_ARATH, sp|Q9SMV6|XPO1A_ARATH, sp|Q9SRU2|BIG_ARATH, sp|Q9FPJ4|RAD2B_ARATH, sp|F4JHH5|SC15B_ARATH, sp|P47998|CYSK1_ARATH, sp|Q9SEH3|RAD2C_ARATH, sp|Q9C9Z9|ELD1_ARATH, sp|Q9FKI0|FIMB5_ARATH, sp|P51418|R18A2_ARATH, sp|Q9LDU6|ST7R_ARATH, sp|Q94CE5|GATP_ARATH, sp|Q8RXF8|MIRO1_ARATH, sp|P38557|TBG1_ARATH, sp|Q94KD3|VP52A_ARATH, sp|Q39160|MYO5_ARATH, sp|F4K5J1|MYO17_ARATH, sp|Q9SDS7|VATC_ARATH, sp|O22940|TEEBE_ARATH
4	GO:0009409	response to cold	Biological Process	GO:0006950, GO:0009266	response to stress, response to temperature stimulus	32.16	24	sp|Q42510|GNOM_ARATH, sp|Q8RXN6|PRP31_ARATH, sp|Q9SJZ6|MED18_ARATH, sp|O48832|ERD7_ARATH, sp|Q9LIN3|RZ1A_ARATH, sp|O23463|CMTA5_ARATH, sp|P48348|14338_ARATH, sp|Q9ZT71|STA1_ARATH, sp|Q9SR02|MED14_ARATH, sp|Q9FGT8|TIL_ARATH, sp|F4K410|SVR3_ARATH, sp|Q9C525|BGL21_ARATH, sp|Q8L3W1|VRN1_ARATH, sp|Q8LD46|R23A1_ARATH, sp|Q93ZG7|RH38_ARATH, sp|Q84VW5|MED32_ARATH, sp|P42763|ERD14_ARATH, sp|Q9C8Y9|BGL22_ARATH, sp|Q9S9N9|CCR1_ARATH, sp|Q9SAU2|RPE_ARATH, sp|O04036|ERD6_ARATH, sp|Q9SU35|ERLL1_ARATH, sp|Q8H0X6|CYT6_ARATH, sp|P46422|GSTF2_ARATH
5	GO:0048827	phyllome development	Biological Process	GO:0048367, GO:0099402	shoot system development, plant organ development	26.19	24	sp|Q9SJZ6|MED18_ARATH, sp|O23702|CTBP_ARATH, sp|Q8RXU6|PCN_ARATH, sp|Q944P7|AMPL2_ARATH, sp|Q8LBI1|RL51_ARATH, sp|Q94CE5|GATP_ARATH, sp|P46644|AAT3_ARATH, sp|Q9FG73|NOP2A_ARATH, sp|Q84WV4|SC23A_ARATH, sp|Q38882|PLDA1_ARATH, sp|Q9SGW3|PSD8A_ARATH, sp|Q42384|PRL1_ARATH, sp|Q9LFE0|DOT2_ARATH, sp|P0DKL4|S130A_ARATH, sp|Q9C6B3|GCA2_ARATH, sp|F4IIM1|CSI1_ARATH, sp|Q9M8Z5|NSN1_ARATH, sp|Q9LTT8|VCS_ARATH, sp|Q8GWY0|SCI1_ARATH, sp|Q9LFA5|MED28_ARATH, sp|Q84VW5|MED32_ARATH, sp|Q39160|MYO5_ARATH, sp|F4K5J1|MYO17_ARATH, sp|O24412|PSD7A_ARATH
6	GO:0170039	proteinogenic amino acid metabolic process	Biological Process	GO:0006520, GO:0019752	amino acid metabolic process, carboxylic acid metabolic process	11.32	24	sp|Q9SA18|AKH1_ARATH, sp|P54888|P5CS2_ARATH, sp|Q9SIE1|PAT_ARATH, sp|Q9ZUG4|MTNA_ARATH, sp|O81852|AKH2_ARATH, sp|Q9SZ30|HIS4_ARATH, sp|Q93Z70|ARGC_ARATH, sp|Q9FMF7|DIT21_ARATH, sp|Q9FMT1|LEU31_ARATH, sp|P54904|P5CR1_ARATH, sp|Q94CE5|GATP_ARATH, sp|P46644|AAT3_ARATH, sp|Q42521|DCE1_ARATH, sp|Q9LT69|SERA3_ARATH, sp|Q9LYU8|AK1_ARATH, sp|Q8LCE1|GLN12_ARATH, sp|O49485|SERA1_ARATH, sp|P46645|AAT2_ARATH, sp|Q9LV03|GLUT1_ARATH, sp|P47998|CYSK1_ARATH, sp|Q96255|SERB1_ARATH, sp|P17597|ILVB_ARATH, sp|Q9S757|CYSC1_ARATH, sp|P46248|AAT5_ARATH
4	GO:0009636	response to toxic substance	Biological Process	GO:0042221	response to chemical	31.21	23	sp|Q9FMX0|SODF3_ARATH, sp|Q9ZRW8|GSTUJ_ARATH, sp|Q9XEX2|PRX2B_ARATH, sp|P0DI10|PER1_ARATH, sp|P24102|PER22_ARATH, sp|P11035|NIA2_ARATH, sp|Q9ZRT5|GSTT1_ARATH, sp|Q9SGH6|DOX1_ARATH, sp|O23406|U75D1_ARATH, sp|P42761|GSTFA_ARATH, sp|Q96522|PER45_ARATH, sp|Q9LU64|SODF2_ARATH, sp|Q42403|TRXH3_ARATH, sp|Q9SRY5|GSTF7_ARATH, sp|Q9SY59|NFXL1_ARATH, sp|Q42564|APX3_ARATH, sp|Q43729|PER57_ARATH, sp|P17597|ILVB_ARATH, sp|O81235|SODM1_ARATH, sp|Q9S757|CYSC1_ARATH, sp|Q39241|TRXH5_ARATH, sp|P46422|GSTF2_ARATH, sp|Q9LVL2|PER67_ARATH
5	GO:0006163	purine nucleotide metabolic process	Biological Process	GO:0072521, GO:0009117	purine-containing compound metabolic process, nucleotide metabolic process	21.45	23	sp|Q9C9K3|PFPA2_ARATH, sp|Q8W4S4|VHAA3_ARATH, sp|Q8GUN2|HINT1_ARATH, sp|Q9SZN1|VATB2_ARATH, sp|Q9FFR3|6PGD3_ARATH, sp|Q9SQI8|ODP24_ARATH, sp|Q96251|ATPO_ARATH, sp|Q9SYP2|PFPA1_ARATH, sp|Q9LZG0|ADK2_ARATH, sp|Q9SH69|6PGD1_ARATH, sp|Q96253|ATP5E_ARATH, sp|Q8RWM2|NPRT1_ARATH, sp|Q9FT52|ATP5H_ARATH, sp|O23654|VATA_ARATH, sp|Q9LIK0|PKP1_ARATH, sp|Q9ZU32|NADC_ARATH, sp|Q9C5J7|PFKA7_ARATH, sp|Q9ZW34|ENO3_ARATH, sp|Q9SAU2|RPE_ARATH, sp|Q8L743|G6PD3_ARATH, sp|P31166|APT1_ARATH, sp|Q9C9C4|ENO1_ARATH, sp|O65595|KPYC_ARATH
5	GO:0006811	monoatomic ion transport	Biological Process	GO:0006810	transport	27.25	23	sp|Q8L636|NCL_ARATH, sp|Q9FNN5|NDUV1_ARATH, sp|Q94KI8|TPC1_ARATH, sp|Q42577|NDUS7_ARATH, sp|Q8W4S4|VHAA3_ARATH, sp|Q9SZN1|VATB2_ARATH, sp|Q9LHA4|VA0D2_ARATH, sp|Q8W4J3|QSOX1_ARATH, sp|Q9SY55|ECA3_ARATH, sp|O82629|VATG2_ARATH, sp|Q96251|ATPO_ARATH, sp|O23016|KCAB_ARATH, sp|Q9LV11|PMA11_ARATH, sp|Q9FT52|ATP5H_ARATH, sp|Q42599|NDS8A_ARATH, sp|O23654|VATA_ARATH, sp|Q9C8G5|CSCLD_ARATH, sp|Q9XES1|ECA4_ARATH, sp|P56754|NDHJ_ARATH, sp|Q9M647|IAR1_ARATH, sp|Q9ZQX4|VATF_ARATH, sp|Q56ZN6|AVP2_ARATH, sp|Q9SDS7|VATC_ARATH
6	GO:0006812	monoatomic cation transport	Biological Process	GO:0006811	monoatomic ion transport	25.03	23	sp|Q8L636|NCL_ARATH, sp|Q9FNN5|NDUV1_ARATH, sp|Q94KI8|TPC1_ARATH, sp|Q42577|NDUS7_ARATH, sp|Q8W4S4|VHAA3_ARATH, sp|Q9SZN1|VATB2_ARATH, sp|Q9LHA4|VA0D2_ARATH, sp|Q8W4J3|QSOX1_ARATH, sp|Q9SY55|ECA3_ARATH, sp|O82629|VATG2_ARATH, sp|Q96251|ATPO_ARATH, sp|O23016|KCAB_ARATH, sp|Q9LV11|PMA11_ARATH, sp|Q9C8G5|CSCLD_ARATH, sp|Q9XES1|ECA4_ARATH, sp|Q9FT52|ATP5H_ARATH, sp|Q42599|NDS8A_ARATH, sp|O23654|VATA_ARATH, sp|P56754|NDHJ_ARATH, sp|Q9M647|IAR1_ARATH, sp|Q9ZQX4|VATF_ARATH, sp|Q56ZN6|AVP2_ARATH, sp|Q9SDS7|VATC_ARATH
6	GO:0051604	protein maturation	Biological Process	GO:0010467, GO:0019538	gene expression, protein metabolic process	16.54	23	sp|O04151|CALR1_ARATH, sp|Q8L8W5|CP21B_ARATH, sp|A4GNA8|PSD3_ARATH, sp|Q9LF37|CLPB3_ARATH, sp|Q8RX88|FACE1_ARATH, sp|F4HQD4|HSP7P_ARATH, sp|P55737|HS902_ARATH, sp|Q944P7|AMPL2_ARATH, sp|Q9LDZ0|HSP7J_ARATH, sp|Q8L7U4|P23A_ARATH, sp|Q9FIN7|MIP2_ARATH, sp|P58684|SPCS2_ARATH, sp|Q94K05|TCPQ_ARATH, sp|Q42403|TRXH3_ARATH, sp|P42763|ERD14_ARATH, sp|Q9LV21|TCPD_ARATH, sp|Q940P8|TCPB_ARATH, sp|Q9M888|TCPZA_ARATH, sp|Q9LY75|CYP63_ARATH, sp|P29402|CALX1_ARATH, sp|O64948|LONP2_ARATH, sp|P28769|TCPA_ARATH, sp|Q84WV1|TCPG_ARATH
3	GO:0051239	regulation of multicellular organismal process	Biological Process	GO:0050789, GO:0032501	regulation of biological process, multicellular organismal process	20.9	22	sp|Q9FVU9|CSN5B_ARATH, sp|Q9FR53|TOR_ARATH, sp|O23702|CTBP_ARATH, sp|F4I096|MED13_ARATH, sp|Q9SZQ5|VIP3_ARATH, sp|Q9SR02|MED14_ARATH, sp|Q8VYM4|PSRP2_ARATH, sp|Q9M8Z5|NSN1_ARATH, sp|Q4V3C1|MED8_ARATH, sp|O22446|HDA19_ARATH, sp|Q7XYY2|MED25_ARATH, sp|Q8L785|SYGM2_ARATH, sp|Q93VQ0|VCL1_ARATH, sp|Q9C8E6|PMI1_ARATH, sp|Q8L3W1|VRN1_ARATH, sp|O64816|CSK2P_ARATH, sp|H3K2Y6|MED12_ARATH, sp|F4IHY7|PTA12_ARATH, sp|Q94CE4|BCA4_ARATH, sp|Q41931|ACCO2_ARATH, sp|Q8RWR1|JMJ30_ARATH, sp|Q9LYE7|B2DXL_ARATH
4	GO:0006790	sulfur compound metabolic process	Biological Process	GO:0008152	metabolic process	31.89	22	sp|Q0WP12|HOL1_ARATH, sp|Q8GUN2|HINT1_ARATH, sp|Q9ZRW8|GSTUJ_ARATH, sp|Q9ZUG4|MTNA_ARATH, sp|Q9SA18|AKH1_ARATH, sp|O81852|AKH2_ARATH, sp|Q9SQI8|ODP24_ARATH, sp|O04983|ACCC_ARATH, sp|O49485|SERA1_ARATH, sp|P46309|GSH1_ARATH, sp|P47998|CYSK1_ARATH, sp|Q9C6T1|PMK_ARATH, sp|Q9C8P0|ODP25_ARATH, sp|Q9S7D8|APS4_ARATH, sp|Q9FMT1|LEU31_ARATH, sp|A8MS68|PLPD1_ARATH, sp|Q9C9C9|SOT18_ARATH, sp|O23722|MVD1_ARATH, sp|O24457|ODPA3_ARATH, sp|Q9S757|CYSC1_ARATH, sp|P46416|GSHB_ARATH, sp|Q9C522|ACLB1_ARATH
4	GO:0009893	positive regulation of metabolic process	Biological Process	GO:0048522, GO:0008152, GO:0019222	positive regulation of cellular process, metabolic process, regulation of metabolic process	5.61	22	sp|Q9SJZ6|MED18_ARATH, sp|Q9FVU9|CSN5B_ARATH, sp|Q9FR53|TOR_ARATH, sp|Q9LJX4|PUM5_ARATH, sp|F4I171|MD15A_ARATH, sp|Q9ZT71|STA1_ARATH, sp|Q9SZQ5|VIP3_ARATH, sp|Q9SR02|MED14_ARATH, sp|F4J8C6|VIP1L_ARATH, sp|F4JGZ1|MED16_ARATH, sp|Q7XYY2|MED25_ARATH, sp|Q9ZUL3|IDD5_ARATH, sp|Q6NPF4|MD20A_ARATH, sp|Q8L7U4|P23A_ARATH, sp|Q9SI54|LSM7_ARATH, sp|Q84VW5|MED32_ARATH, sp|Q9XI19|PTAC6_ARATH, sp|P93008|RH21_ARATH, sp|Q1H595|LSM2_ARATH, sp|Q8W4I6|BPG2_ARATH, sp|A2RVJ8|HIT4_ARATH, sp|Q39033|PLCD2_ARATH
4	GO:0048468	cell development	Biological Process	GO:0048856, GO:0048869, GO:0030154	anatomical structure development, cellular developmental process, cell differentiation	13.54	22	sp|Q84K25|COG8_ARATH, sp|Q42510|GNOM_ARATH, sp|Q9CA75|XXT5_ARATH, sp|Q9SMV6|XPO1A_ARATH, sp|Q9FPJ4|RAD2B_ARATH, sp|Q9LN62|RRA3_ARATH, sp|F4JHH5|SC15B_ARATH, sp|F4JAU3|P4H2_ARATH, sp|Q949Q1|GAUTB_ARATH, sp|P47998|CYSK1_ARATH, sp|F4K2A1|FPGS1_ARATH, sp|Q9SEH3|RAD2C_ARATH, sp|Q9FKI0|FIMB5_ARATH, sp|P51418|R18A2_ARATH, sp|Q94CE5|GATP_ARATH, sp|Q8RXF8|MIRO1_ARATH, sp|P38557|TBG1_ARATH, sp|Q94KD3|VP52A_ARATH, sp|Q39160|MYO5_ARATH, sp|Q9S757|CYSC1_ARATH, sp|F4K5J1|MYO17_ARATH, sp|O22940|TEEBE_ARATH
5	GO:0009555	pollen development	Biological Process	GO:0048229	gametophyte development	26.68	22	sp|Q9S9P0|PDS5E_ARATH, sp|P54888|P5CS2_ARATH, sp|P0DKL4|S130A_ARATH, sp|Q9SMV6|XPO1A_ARATH, sp|Q8GWB7|GUX6_ARATH, sp|Q8RWS4|BYST_ARATH, sp|F4IYM4|DEX1_ARATH, sp|B6EUB3|PDS5A_ARATH, sp|Q8GUP3|PDS5C_ARATH, sp|P38605|CAS1_ARATH, sp|Q9SEH3|RAD2C_ARATH, sp|Q9FHI1|MOB1A_ARATH, sp|O04019|PS6AB_ARATH, sp|F4J8D3|TPLAT_ARATH, sp|O23654|VATA_ARATH, sp|Q9FMT1|LEU31_ARATH, sp|O81062|SIP_ARATH, sp|Q9LFW1|RGP2_ARATH, sp|F4IDC2|SWA2_ARATH, sp|Q84M92|ARP4_ARATH, sp|Q9SFU0|SC24A_ARATH, sp|Q84WV4|SC23A_ARATH
5	GO:0050832	defense response to fungus	Biological Process	GO:0098542, GO:0009620	defense response to other organism, response to fungus	24.76	22	sp|Q9SJZ6|MED18_ARATH, sp|Q43866|INV1_ARATH, sp|Q9FT77|RLM3_ARATH, sp|F4J8C6|VIP1L_ARATH, sp|Q9FMR9|RIN1_ARATH, sp|P46309|GSH1_ARATH, sp|Q4V3C1|MED8_ARATH, sp|Q9SGH6|DOX1_ARATH, sp|Q7XYY2|MED25_ARATH, sp|O22527|CLH1_ARATH, sp|C0LU16|MED21_ARATH, sp|Q6NPF4|MD20A_ARATH, sp|Q944A7|BSK1_ARATH, sp|Q949S9|SPF27_ARATH, sp|Q42403|TRXH3_ARATH, sp|P92948|CDC5L_ARATH, sp|Q9SRY5|GSTF7_ARATH, sp|O03983|LEA14_ARATH, sp|Q9SU35|ERLL1_ARATH, sp|Q39241|TRXH5_ARATH, sp|Q42384|PRL1_ARATH, sp|Q9M9M3|DF205_ARATH
5	GO:0010015	root morphogenesis	Biological Process	GO:1905392, GO:0048364	plant organ morphogenesis, root development	36.93	22	sp|Q42510|GNOM_ARATH, sp|Q9CA75|XXT5_ARATH, sp|Q94A97|UBC35_ARATH, sp|F4JY11|CAND7_ARATH, sp|Q06327|LOX1_ARATH, sp|Q9SRU2|BIG_ARATH, sp|Q9LN62|RRA3_ARATH, sp|F4IIM1|CSI1_ARATH, sp|Q9LTT8|VCS_ARATH, sp|Q8RXU6|PCN_ARATH, sp|F4I9A2|TNO1_ARATH, sp|F4JAU3|P4H2_ARATH, sp|F4IXW2|BIG5_ARATH, sp|F4K2A1|FPGS1_ARATH, sp|Q9C9Z9|ELD1_ARATH, sp|Q8LBI1|RL51_ARATH, sp|Q9FPT1|UBP12_ARATH, sp|P38557|TBG1_ARATH, sp|Q9FG73|NOP2A_ARATH, sp|Q9S757|CYSC1_ARATH, sp|F4K5J1|MYO17_ARATH, sp|Q94F20|DGR2_ARATH
7	GO:0043687	post-translational protein modification	Biological Process	GO:0036211	protein modification process	5.29	21	sp|Q9SY88|CSU1_ARATH, sp|Q9FVU9|CSN5B_ARATH, sp|O49552|DDB1B_ARATH, sp|Q39255|SKP1A_ARATH, sp|Q94BR4|PR19A_ARATH, sp|Q8LPN7|RNG1L_ARATH, sp|Q9ZUN8|HTD1_ARATH, sp|Q94A97|UBC35_ARATH, sp|Q9FXA4|PUB26_ARATH, sp|Q8W575|CSN3_ARATH, sp|Q6WWW4|UPL3_ARATH, sp|Q9FPT1|UBP12_ARATH, sp|Q8H0T4|UPL2_ARATH, sp|Q9FZ48|UBC36_ARATH, sp|Q9SY59|NFXL1_ARATH, sp|Q9LFC0|HAKAI_ARATH, sp|O22785|PR19B_ARATH, sp|P43297|RD21A_ARATH, sp|Q42384|PRL1_ARATH, sp|Q8W4N3|UBP2_ARATH, sp|Q9M0V3|DDB1A_ARATH
8	GO:0070647	protein modification by small protein conjugation or removal	Biological Process	GO:0043687	post-translational protein modification	8.81	21	sp|Q9SY88|CSU1_ARATH, sp|Q9FVU9|CSN5B_ARATH, sp|O49552|DDB1B_ARATH, sp|Q39255|SKP1A_ARATH, sp|Q94BR4|PR19A_ARATH, sp|Q8LPN7|RNG1L_ARATH, sp|Q9ZUN8|HTD1_ARATH, sp|Q94A97|UBC35_ARATH, sp|Q9FXA4|PUB26_ARATH, sp|Q8W575|CSN3_ARATH, sp|Q6WWW4|UPL3_ARATH, sp|Q9FPT1|UBP12_ARATH, sp|Q8H0T4|UPL2_ARATH, sp|Q9FZ48|UBC36_ARATH, sp|Q9SY59|NFXL1_ARATH, sp|Q9LFC0|HAKAI_ARATH, sp|O22785|PR19B_ARATH, sp|P43297|RD21A_ARATH, sp|Q42384|PRL1_ARATH, sp|Q8W4N3|UBP2_ARATH, sp|Q9M0V3|DDB1A_ARATH
4	GO:0034220	monoatomic ion transmembrane transport	Biological Process	GO:0006811, GO:0055085	monoatomic ion transport, transmembrane transport	38.46	20	sp|Q8L636|NCL_ARATH, sp|Q9FNN5|NDUV1_ARATH, sp|Q42577|NDUS7_ARATH, sp|Q8W4S4|VHAA3_ARATH, sp|Q9SZN1|VATB2_ARATH, sp|Q9LHA4|VA0D2_ARATH, sp|Q9SY55|ECA3_ARATH, sp|O82629|VATG2_ARATH, sp|Q96251|ATPO_ARATH, sp|O23016|KCAB_ARATH, sp|Q9LV11|PMA11_ARATH, sp|Q9C8G5|CSCLD_ARATH, sp|Q9XES1|ECA4_ARATH, sp|Q9FT52|ATP5H_ARATH, sp|Q42599|NDS8A_ARATH, sp|O23654|VATA_ARATH, sp|P56754|NDHJ_ARATH, sp|Q9ZQX4|VATF_ARATH, sp|Q56ZN6|AVP2_ARATH, sp|Q9SDS7|VATC_ARATH
4	GO:2000026	regulation of multicellular organismal development	Biological Process	GO:0050793, GO:0007275, GO:0051239	regulation of developmental process, multicellular organism development, regulation of multicellular organismal process	30.46	20	sp|Q9FVU9|CSN5B_ARATH, sp|Q9FR53|TOR_ARATH, sp|O23702|CTBP_ARATH, sp|Q9SZQ5|VIP3_ARATH, sp|Q9SR02|MED14_ARATH, sp|Q8VYM4|PSRP2_ARATH, sp|Q9M8Z5|NSN1_ARATH, sp|Q4V3C1|MED8_ARATH, sp|Q7XYY2|MED25_ARATH, sp|O22446|HDA19_ARATH, sp|Q8L785|SYGM2_ARATH, sp|Q93VQ0|VCL1_ARATH, sp|Q9C8E6|PMI1_ARATH, sp|O64816|CSK2P_ARATH, sp|Q8L3W1|VRN1_ARATH, sp|F4IHY7|PTA12_ARATH, sp|Q94CE4|BCA4_ARATH, sp|Q8RWR1|JMJ30_ARATH, sp|Q41931|ACCO2_ARATH, sp|Q9LYE7|B2DXL_ARATH
5	GO:0042742	defense response to bacterium	Biological Process	GO:0009617, GO:0098542	response to bacterium, defense response to other organism	20.6	20	sp|Q9LNV5|C3H4_ARATH, sp|Q9FJR0|RENT1_ARATH, sp|Q9S7Z3|PCS1_ARATH, sp|Q94BR4|PR19A_ARATH, sp|P43296|RD19A_ARATH, sp|P55737|HS902_ARATH, sp|P46309|GSH1_ARATH, sp|Q9SGH6|DOX1_ARATH, sp|O22446|HDA19_ARATH, sp|O22527|CLH1_ARATH, sp|O04331|PHB3_ARATH, sp|Q9SHF3|AGO2_ARATH, sp|F4JS25|SRFR1_ARATH, sp|Q944A7|BSK1_ARATH, sp|Q949S9|SPF27_ARATH, sp|P92948|CDC5L_ARATH, sp|Q9SY59|NFXL1_ARATH, sp|Q9SU35|ERLL1_ARATH, sp|O22785|PR19B_ARATH, sp|Q42384|PRL1_ARATH
4	GO:0009415	response to water	Biological Process	GO:0009628, GO:1901700, GO:0001101	response to abiotic stimulus, response to oxygen-containing compound, response to acid chemical	15	19	sp|Q43348|INVA3_ARATH, sp|O48832|ERD7_ARATH, sp|Q9ZRW8|GSTUJ_ARATH, sp|Q9FVQ4|PLGG1_ARATH, sp|Q8VYM4|PSRP2_ARATH, sp|Q8W5S1|CCH11_ARATH, sp|Q9FGT8|TIL_ARATH, sp|Q9SYG7|AL7B4_ARATH, sp|Q8VY15|RBM25_ARATH, sp|P42761|GSTFA_ARATH, sp|Q9STS7|CHL_ARATH, sp|O03983|LEA14_ARATH, sp|Q9LEX1|CLB_ARATH, sp|P42763|ERD14_ARATH, sp|Q9LS40|ASPG1_ARATH, sp|O04036|ERD6_ARATH, sp|Q8H0X6|CYT6_ARATH, sp|Q70DU8|AL3H1_ARATH, sp|O82355|LEA2R_ARATH
4	GO:0001101	response to acid chemical	Biological Process	GO:0042221	response to chemical	9	19	sp|Q43348|INVA3_ARATH, sp|O48832|ERD7_ARATH, sp|Q9ZRW8|GSTUJ_ARATH, sp|Q9FVQ4|PLGG1_ARATH, sp|Q8VYM4|PSRP2_ARATH, sp|Q8W5S1|CCH11_ARATH, sp|Q9FGT8|TIL_ARATH, sp|Q9SYG7|AL7B4_ARATH, sp|Q8VY15|RBM25_ARATH, sp|P42761|GSTFA_ARATH, sp|Q9STS7|CHL_ARATH, sp|O03983|LEA14_ARATH, sp|Q9LEX1|CLB_ARATH, sp|P42763|ERD14_ARATH, sp|Q9LS40|ASPG1_ARATH, sp|O04036|ERD6_ARATH, sp|Q8H0X6|CYT6_ARATH, sp|Q70DU8|AL3H1_ARATH, sp|O82355|LEA2R_ARATH
4	GO:0080134	regulation of response to stress	Biological Process	GO:0006950, GO:0048583	response to stress, regulation of response to stimulus	10.43	19	sp|Q9SJZ6|MED18_ARATH, sp|Q9FR53|TOR_ARATH, sp|Q8RWY3|ISW2_ARATH, sp|Q9ZUN8|HTD1_ARATH, sp|F4JY24|CHR17_ARATH, sp|Q9FT77|RLM3_ARATH, sp|F4J8C6|VIP1L_ARATH, sp|Q8VYM4|PSRP2_ARATH, sp|Q9FMR9|RIN1_ARATH, sp|F4JGZ1|MED16_ARATH, sp|Q8W5S1|CCH11_ARATH, sp|Q9FGT8|TIL_ARATH, sp|O22446|HDA19_ARATH, sp|Q7XYY2|MED25_ARATH, sp|Q6NPF4|MD20A_ARATH, sp|F4JS25|SRFR1_ARATH, sp|Q9FPF0|DJ1A_ARATH, sp|Q8LBH4|SPX1_ARATH, sp|A2RVJ8|HIT4_ARATH
4	GO:0009414	response to water deprivation	Biological Process	GO:0006950, GO:0009415	response to stress, response to water	25	19	sp|Q43348|INVA3_ARATH, sp|O48832|ERD7_ARATH, sp|Q9ZRW8|GSTUJ_ARATH, sp|Q9FVQ4|PLGG1_ARATH, sp|Q8VYM4|PSRP2_ARATH, sp|Q8W5S1|CCH11_ARATH, sp|Q9FGT8|TIL_ARATH, sp|Q9SYG7|AL7B4_ARATH, sp|Q8VY15|RBM25_ARATH, sp|P42761|GSTFA_ARATH, sp|Q9STS7|CHL_ARATH, sp|O03983|LEA14_ARATH, sp|P42763|ERD14_ARATH, sp|Q9LEX1|CLB_ARATH, sp|Q9LS40|ASPG1_ARATH, sp|O04036|ERD6_ARATH, sp|Q8H0X6|CYT6_ARATH, sp|Q70DU8|AL3H1_ARATH, sp|O82355|LEA2R_ARATH
5	GO:0019693	ribose phosphate metabolic process	Biological Process	GO:0006796, GO:0019637, GO:1901135	phosphate-containing compound metabolic process, organophosphate metabolic process, carbohydrate derivative metabolic process	11.68	19	sp|Q9C9K3|PFPA2_ARATH, sp|Q8W4S4|VHAA3_ARATH, sp|Q9SZN1|VATB2_ARATH, sp|Q8GUN2|HINT1_ARATH, sp|Q9M336|UPP_ARATH, sp|Q9SQI8|ODP24_ARATH, sp|Q96251|ATPO_ARATH, sp|Q9SYP2|PFPA1_ARATH, sp|Q9LZG0|ADK2_ARATH, sp|Q96253|ATP5E_ARATH, sp|Q42586|UMPS_ARATH, sp|Q9FT52|ATP5H_ARATH, sp|O23654|VATA_ARATH, sp|Q9LIK0|PKP1_ARATH, sp|Q9C5J7|PFKA7_ARATH, sp|Q9ZW34|ENO3_ARATH, sp|P31166|APT1_ARATH, sp|Q9C9C4|ENO1_ARATH, sp|O65595|KPYC_ARATH
5	GO:0090558	plant epidermis development	Biological Process	GO:0009888	tissue development	17.41	19	sp|Q42510|GNOM_ARATH, sp|O23702|CTBP_ARATH, sp|Q9CA75|XXT5_ARATH, sp|Q94A97|UBC35_ARATH, sp|Q9LN62|RRA3_ARATH, sp|F4JGZ1|MED16_ARATH, sp|Q7XYY2|MED25_ARATH, sp|F4I9A2|TNO1_ARATH, sp|F4JAU3|P4H2_ARATH, sp|Q949Q1|GAUTB_ARATH, sp|F4K2A1|FPGS1_ARATH, sp|Q6WWW4|UPL3_ARATH, sp|Q9FHN8|KN14E_ARATH, sp|P38557|TBG1_ARATH, sp|Q94CE4|BCA4_ARATH, sp|Q39160|MYO5_ARATH, sp|Q9S757|CYSC1_ARATH, sp|F4K5J1|MYO17_ARATH, sp|Q9C9C4|ENO1_ARATH
5	GO:0005996	monosaccharide metabolic process	Biological Process	GO:0005975, GO:0044281	carbohydrate metabolic process, small molecule metabolic process	6.77	19	sp|Q9FVU9|CSN5B_ARATH, sp|Q9FKK7|XYLA_ARATH, sp|F4HYR4|OFT15_ARATH, sp|F4HS99|REC1_ARATH, sp|Q7Y030|OFT31_ARATH, sp|Q9LNE3|SCRK2_ARATH, sp|Q9SEE5|GALK1_ARATH, sp|Q9SCY0|PGMP_ARATH, sp|Q9SID0|SCRK1_ARATH, sp|Q8S8T4|UXS4_ARATH, sp|Q9LZI2|UXS2_ARATH, sp|Q8LPF8|OFT29_ARATH, sp|Q0WUZ5|OFT39_ARATH, sp|Q0WPA5|MSR2_ARATH, sp|Q9FIE8|UXS3_ARATH, sp|Q9LFW1|RGP2_ARATH, sp|Q8W486|OFUT1_ARATH, sp|Q949U4|OFT16_ARATH, sp|Q8L743|G6PD3_ARATH
5	GO:0098655	monoatomic cation transmembrane transport	Biological Process	GO:0034220, GO:0006812	monoatomic ion transmembrane transport, monoatomic cation transport	30.76	19	sp|Q8L636|NCL_ARATH, sp|Q9FNN5|NDUV1_ARATH, sp|Q42577|NDUS7_ARATH, sp|Q8W4S4|VHAA3_ARATH, sp|Q9SZN1|VATB2_ARATH, sp|Q9LHA4|VA0D2_ARATH, sp|Q9SY55|ECA3_ARATH, sp|O82629|VATG2_ARATH, sp|Q96251|ATPO_ARATH, sp|Q9LV11|PMA11_ARATH, sp|Q9XES1|ECA4_ARATH, sp|Q9FT52|ATP5H_ARATH, sp|Q42599|NDS8A_ARATH, sp|O23654|VATA_ARATH, sp|Q9C8G5|CSCLD_ARATH, sp|P56754|NDHJ_ARATH, sp|Q9ZQX4|VATF_ARATH, sp|Q56ZN6|AVP2_ARATH, sp|Q9SDS7|VATC_ARATH
5	GO:0008652	amino acid biosynthetic process	Biological Process	GO:0006520, GO:0009058	amino acid metabolic process, biosynthetic process	4.19	19	sp|Q9SA18|AKH1_ARATH, sp|P54888|P5CS2_ARATH, sp|Q9SIE1|PAT_ARATH, sp|Q9ZUG4|MTNA_ARATH, sp|O81852|AKH2_ARATH, sp|Q9LYU8|AK1_ARATH, sp|Q8LCE1|GLN12_ARATH, sp|O49485|SERA1_ARATH, sp|Q9FMP3|DPYS_ARATH, sp|Q9SZ30|HIS4_ARATH, sp|Q93Z70|ARGC_ARATH, sp|Q9LV03|GLUT1_ARATH, sp|P47998|CYSK1_ARATH, sp|Q96255|SERB1_ARATH, sp|Q9FMT1|LEU31_ARATH, sp|P54904|P5CR1_ARATH, sp|P17597|ILVB_ARATH, sp|Q9S757|CYSC1_ARATH, sp|Q9LT69|SERA3_ARATH
6	GO:0009259	ribonucleotide metabolic process	Biological Process	GO:0019693, GO:0009117	ribose phosphate metabolic process, nucleotide metabolic process	19.47	19	sp|Q9C9K3|PFPA2_ARATH, sp|Q8W4S4|VHAA3_ARATH, sp|Q8GUN2|HINT1_ARATH, sp|Q9SZN1|VATB2_ARATH, sp|Q9M336|UPP_ARATH, sp|Q9SQI8|ODP24_ARATH, sp|Q96251|ATPO_ARATH, sp|Q9SYP2|PFPA1_ARATH, sp|Q9LZG0|ADK2_ARATH, sp|Q96253|ATP5E_ARATH, sp|Q42586|UMPS_ARATH, sp|Q9FT52|ATP5H_ARATH, sp|O23654|VATA_ARATH, sp|Q9LIK0|PKP1_ARATH, sp|Q9C5J7|PFKA7_ARATH, sp|Q9ZW34|ENO3_ARATH, sp|P31166|APT1_ARATH, sp|Q9C9C4|ENO1_ARATH, sp|O65595|KPYC_ARATH
6	GO:0007010	cytoskeleton organization	Biological Process	GO:0006996	organelle organization	31.13	19	sp|P93042|RHD3_ARATH, sp|Q9SZN1|VATB2_ARATH, sp|O23702|CTBP_ARATH, sp|Q39255|SKP1A_ARATH, sp|Q56YW9|TBB2_ARATH, sp|F4IIM1|CSI1_ARATH, sp|P29517|TBB9_ARATH, sp|P29511|TBA6_ARATH, sp|F4I9A2|TNO1_ARATH, sp|P29516|TBB8_ARATH, sp|Q9FKI0|FIMB5_ARATH, sp|Q56WH1|TBA3_ARATH, sp|P38557|TBG1_ARATH, sp|Q9FHN8|KN14E_ARATH, sp|Q8L4Y5|ARP7_ARATH, sp|Q84M92|ARP4_ARATH, sp|Q39160|MYO5_ARATH, sp|F4K5J1|MYO17_ARATH, sp|Q39250|ADF1_ARATH
6	GO:0000271	polysaccharide biosynthetic process	Biological Process	GO:0005976, GO:0016051, GO:0009059	polysaccharide metabolic process, carbohydrate biosynthetic process, macromolecule biosynthetic process	10.22	19	sp|P46283|S17P_ARATH, sp|Q52T38|ZDH22_ARATH, sp|P55229|GLGL1_ARATH, sp|Q93ZX7|GAUT4_ARATH, sp|Q9LNE3|SCRK2_ARATH, sp|Q9SID0|SCRK1_ARATH, sp|F4IIM1|CSI1_ARATH, sp|Q9SJM0|CALSA_ARATH, sp|F4JGZ1|MED16_ARATH, sp|Q9M9Y5|GAUT6_ARATH, sp|Q949Q1|GAUTB_ARATH, sp|Q9FNF2|SSY1_ARATH, sp|Q9C9Z9|ELD1_ARATH, sp|Q0WPA5|MSR2_ARATH, sp|Q940Q8|IX10L_ARATH, sp|Q0WQD2|GAUT3_ARATH, sp|Q9FYG0|AGM2_ARATH, sp|Q9SKT6|GAUTA_ARATH, sp|Q8L707|IRX14_ARATH
6	GO:0030163	protein catabolic process	Biological Process	GO:0019538, GO:0009057	protein metabolic process, macromolecule catabolic process	27.43	19	sp|Q9FVU9|CSN5B_ARATH, sp|P56772|CLPP1_ARATH, sp|Q39255|SKP1A_ARATH, sp|Q9C774|PSD7B_ARATH, sp|Q94A97|UBC35_ARATH, sp|Q8L860|TOL9_ARATH, sp|Q9LQR8|PSD3B_ARATH, sp|Q6WWW4|UPL3_ARATH, sp|Q9SIV2|PSD2A_ARATH, sp|O04019|PS6AB_ARATH, sp|Q9MAT0|PSD1B_ARATH, sp|Q8GYA6|PS13B_ARATH, sp|F4IHY7|PTA12_ARATH, sp|O48844|PSD1A_ARATH, sp|Q93Y35|PSMD6_ARATH, sp|P59232|R27AB_ARATH, sp|O64948|LONP2_ARATH, sp|Q9SGW3|PSD8A_ARATH, sp|Q8W4N3|UBP2_ARATH
3	GO:0006457	protein folding	Biological Process	GO:0009987, GO:0051604	cellular process, protein maturation	20.16	18	sp|O04151|CALR1_ARATH, sp|Q8L8W5|CP21B_ARATH, sp|Q9LF37|CLPB3_ARATH, sp|P55737|HS902_ARATH, sp|F4HQD4|HSP7P_ARATH, sp|Q944P7|AMPL2_ARATH, sp|Q9LDZ0|HSP7J_ARATH, sp|Q8L7U4|P23A_ARATH, sp|Q94K05|TCPQ_ARATH, sp|Q42403|TRXH3_ARATH, sp|P42763|ERD14_ARATH, sp|Q9LV21|TCPD_ARATH, sp|Q940P8|TCPB_ARATH, sp|Q9M888|TCPZA_ARATH, sp|Q9LY75|CYP63_ARATH, sp|P29402|CALX1_ARATH, sp|P28769|TCPA_ARATH, sp|Q84WV1|TCPG_ARATH
3	GO:0007049	cell cycle	Biological Process	GO:0009987	cellular process	8.85	18	sp|Q9S9P0|PDS5E_ARATH, sp|Q8VY57|ARL8A_ARATH, sp|Q42510|GNOM_ARATH, sp|Q9FVU9|CSN5B_ARATH, sp|Q39255|SKP1A_ARATH, sp|B6EUB3|PDS5A_ARATH, sp|F4IIM1|CSI1_ARATH, sp|Q8GUP3|PDS5C_ARATH, sp|Q8W575|CSN3_ARATH, sp|Q6WWW4|UPL3_ARATH, sp|Q9ZPH2|GRS17_ARATH, sp|Q9FHI1|MOB1A_ARATH, sp|F4J8D3|TPLAT_ARATH, sp|Q9SIV2|PSD2A_ARATH, sp|Q9C9M7|CDKD2_ARATH, sp|P38557|TBG1_ARATH, sp|Q39227|SMT2_ARATH, sp|Q9SFU0|SC24A_ARATH
4	GO:0098660	inorganic ion transmembrane transport	Biological Process	GO:0055085	transmembrane transport	7.06	18	sp|Q8L636|NCL_ARATH, sp|Q9FNN5|NDUV1_ARATH, sp|Q42577|NDUS7_ARATH, sp|Q8W4S4|VHAA3_ARATH, sp|Q9SZN1|VATB2_ARATH, sp|Q9LHA4|VA0D2_ARATH, sp|Q9SY55|ECA3_ARATH, sp|O82629|VATG2_ARATH, sp|Q96251|ATPO_ARATH, sp|Q9LV11|PMA11_ARATH, sp|Q9XES1|ECA4_ARATH, sp|Q9FT52|ATP5H_ARATH, sp|Q42599|NDS8A_ARATH, sp|O23654|VATA_ARATH, sp|P56754|NDHJ_ARATH, sp|Q9ZQX4|VATF_ARATH, sp|Q56ZN6|AVP2_ARATH, sp|Q9SDS7|VATC_ARATH
5	GO:0045934	negative regulation of nucleobase-containing compound metabolic process	Biological Process	GO:0019219, GO:0009892, GO:0006139	regulation of nucleobase-containing compound metabolic process, negative regulation of metabolic process, nucleobase-containing compound metabolic process	3.86	18	sp|Q9SJZ6|MED18_ARATH, sp|O23702|CTBP_ARATH, sp|Q8VZ67|Y4919_ARATH, sp|Q39255|SKP1A_ARATH, sp|Q84JB7|DEKP2_ARATH, sp|Q9SUA1|DEKP3_ARATH, sp|Q9M8Z5|NSN1_ARATH, sp|Q8W4Q4|MRF3_ARATH, sp|O22446|HDA19_ARATH, sp|F4JS25|SRFR1_ARATH, sp|Q9LEX1|CLB_ARATH, sp|Q8GW48|HSBP_ARATH, sp|Q9SMM8|DEKP1_ARATH, sp|O64644|SAP18_ARATH, sp|Q39227|SMT2_ARATH, sp|Q9SFU0|SC24A_ARATH, sp|Q42384|PRL1_ARATH, sp|Q9M0V3|DDB1A_ARATH
5	GO:0098662	inorganic cation transmembrane transport	Biological Process	GO:0098660	inorganic ion transmembrane transport	11.76	18	sp|Q8L636|NCL_ARATH, sp|Q9FNN5|NDUV1_ARATH, sp|Q42577|NDUS7_ARATH, sp|Q8W4S4|VHAA3_ARATH, sp|Q9SZN1|VATB2_ARATH, sp|Q9LHA4|VA0D2_ARATH, sp|Q9SY55|ECA3_ARATH, sp|O82629|VATG2_ARATH, sp|Q96251|ATPO_ARATH, sp|Q9LV11|PMA11_ARATH, sp|Q9XES1|ECA4_ARATH, sp|Q9FT52|ATP5H_ARATH, sp|Q42599|NDS8A_ARATH, sp|O23654|VATA_ARATH, sp|P56754|NDHJ_ARATH, sp|Q9ZQX4|VATF_ARATH, sp|Q56ZN6|AVP2_ARATH, sp|Q9SDS7|VATC_ARATH
5	GO:0009891	positive regulation of biosynthetic process	Biological Process	GO:0009889, GO:0009893, GO:0009058	regulation of biosynthetic process, positive regulation of metabolic process, biosynthetic process	7.78	18	sp|Q9SJZ6|MED18_ARATH, sp|Q9FR53|TOR_ARATH, sp|F4I171|MD15A_ARATH, sp|Q9SZQ5|VIP3_ARATH, sp|Q9ZT71|STA1_ARATH, sp|Q9SR02|MED14_ARATH, sp|F4J8C6|VIP1L_ARATH, sp|F4JGZ1|MED16_ARATH, sp|Q7XYY2|MED25_ARATH, sp|Q9ZUL3|IDD5_ARATH, sp|Q6NPF4|MD20A_ARATH, sp|Q8L7U4|P23A_ARATH, sp|Q84VW5|MED32_ARATH, sp|Q9XI19|PTAC6_ARATH, sp|P93008|RH21_ARATH, sp|Q8W4I6|BPG2_ARATH, sp|A2RVJ8|HIT4_ARATH, sp|Q39033|PLCD2_ARATH
5	GO:0010604	positive regulation of macromolecule metabolic process	Biological Process	GO:0060255, GO:0009893, GO:0043170	regulation of macromolecule metabolic process, positive regulation of metabolic process, macromolecule metabolic process	6.02	18	sp|Q9FVU9|CSN5B_ARATH, sp|Q9SJZ6|MED18_ARATH, sp|Q9LJX4|PUM5_ARATH, sp|Q9FR53|TOR_ARATH, sp|F4I171|MD15A_ARATH, sp|Q9ZT71|STA1_ARATH, sp|Q9SR02|MED14_ARATH, sp|F4JGZ1|MED16_ARATH, sp|Q7XYY2|MED25_ARATH, sp|Q9ZUL3|IDD5_ARATH, sp|Q6NPF4|MD20A_ARATH, sp|Q8L7U4|P23A_ARATH, sp|Q9SI54|LSM7_ARATH, sp|Q84VW5|MED32_ARATH, sp|Q9XI19|PTAC6_ARATH, sp|P93008|RH21_ARATH, sp|Q1H595|LSM2_ARATH, sp|A2RVJ8|HIT4_ARATH
6	GO:0048366	leaf development	Biological Process	GO:0048827	phyllome development	32.02	18	sp|O23702|CTBP_ARATH, sp|Q9LTT8|VCS_ARATH, sp|Q9M8Z5|NSN1_ARATH, sp|Q8RXU6|PCN_ARATH, sp|Q944P7|AMPL2_ARATH, sp|Q8LBI1|RL51_ARATH, sp|Q9LFA5|MED28_ARATH, sp|Q84VW5|MED32_ARATH, sp|Q94CE5|GATP_ARATH, sp|P46644|AAT3_ARATH, sp|Q9FG73|NOP2A_ARATH, sp|Q39160|MYO5_ARATH, sp|Q38882|PLDA1_ARATH, sp|F4K5J1|MYO17_ARATH, sp|Q9SGW3|PSD8A_ARATH, sp|Q42384|PRL1_ARATH, sp|O24412|PSD7A_ARATH, sp|Q9LFE0|DOT2_ARATH
6	GO:0006259	DNA metabolic process	Biological Process	GO:0090304	nucleic acid metabolic process	13.94	18	sp|Q9S9P0|PDS5E_ARATH, sp|O49552|DDB1B_ARATH, sp|Q39255|SKP1A_ARATH, sp|Q94A97|UBC35_ARATH, sp|Q94BR4|PR19A_ARATH, sp|B6EUB3|PDS5A_ARATH, sp|O80358|FPG_ARATH, sp|F4IDJ0|NOC3_ARATH, sp|Q9CAF6|GYRA_ARATH, sp|Q8GUP3|PDS5C_ARATH, sp|Q6WWW4|UPL3_ARATH, sp|P92948|CDC5L_ARATH, sp|Q9FZ48|UBC36_ARATH, sp|Q39227|SMT2_ARATH, sp|Q9SFU0|SC24A_ARATH, sp|O22785|PR19B_ARATH, sp|Q9M0V3|DDB1A_ARATH, sp|Q9SZI2|NAP1A_ARATH
6	GO:1901607	alpha-amino acid biosynthetic process	Biological Process	GO:0046394, GO:1901605, GO:0008652	carboxylic acid biosynthetic process, alpha-amino acid metabolic process, amino acid biosynthetic process	5.67	18	sp|Q9SA18|AKH1_ARATH, sp|P54888|P5CS2_ARATH, sp|Q9SIE1|PAT_ARATH, sp|Q9ZUG4|MTNA_ARATH, sp|O81852|AKH2_ARATH, sp|Q9LYU8|AK1_ARATH, sp|Q8LCE1|GLN12_ARATH, sp|O49485|SERA1_ARATH, sp|Q9SZ30|HIS4_ARATH, sp|Q93Z70|ARGC_ARATH, sp|Q9LV03|GLUT1_ARATH, sp|P47998|CYSK1_ARATH, sp|Q96255|SERB1_ARATH, sp|Q9FMT1|LEU31_ARATH, sp|P54904|P5CR1_ARATH, sp|P17597|ILVB_ARATH, sp|Q9S757|CYSC1_ARATH, sp|Q9LT69|SERA3_ARATH
6	GO:0033365	protein localization to organelle	Biological Process	GO:0008104	protein localization	4.8	18	sp|O04294|IMPA3_ARATH, sp|F4JZY1|CIP1_ARATH, sp|Q56ZQ3|VSR4_ARATH, sp|Q8L860|TOL9_ARATH, sp|P82873|TO202_ARATH, sp|Q8H0U4|TNPO1_ARATH, sp|Q9STT2|VPS29_ARATH, sp|F4I9A2|TNO1_ARATH, sp|Q8VWI1|ERD2B_ARATH, sp|Q9C7F5|NTF2B_ARATH, sp|Q9FG38|SNX1_ARATH, sp|F4IRR2|SAD2_ARATH, sp|F4IVL6|GRV2_ARATH, sp|P93043|VPS41_ARATH, sp|Q9FJD4|IMB1_ARATH, sp|O64948|LONP2_ARATH, sp|O22265|SR43C_ARATH, sp|P56785|TI214_ARATH
2	GO:0098754	detoxification	Biological Process	GO:0009636, GO:0008150	response to toxic substance, biological_process	8.69	17	sp|Q9FMX0|SODF3_ARATH, sp|Q9ZRW8|GSTUJ_ARATH, sp|Q9XEX2|PRX2B_ARATH, sp|P0DI10|PER1_ARATH, sp|P24102|PER22_ARATH, sp|Q9ZRT5|GSTT1_ARATH, sp|Q9SGH6|DOX1_ARATH, sp|P42761|GSTFA_ARATH, sp|Q96522|PER45_ARATH, sp|Q9LU64|SODF2_ARATH, sp|Q9SRY5|GSTF7_ARATH, sp|Q42564|APX3_ARATH, sp|Q43729|PER57_ARATH, sp|O81235|SODM1_ARATH, sp|Q9S757|CYSC1_ARATH, sp|P46422|GSTF2_ARATH, sp|Q9LVL2|PER67_ARATH
3	GO:0007389	pattern specification process	Biological Process	GO:0007275, GO:0032501	multicellular organism development, multicellular organismal process	9.6	17	sp|Q9SJZ6|MED18_ARATH, sp|Q42510|GNOM_ARATH, sp|Q84W56|RNJ_ARATH, sp|Q8L5Y6|CAND1_ARATH, sp|F4I096|MED13_ARATH, sp|Q0WQ75|VPS51_ARATH, sp|Q8RXU6|PCN_ARATH, sp|Q8LBI1|RL51_ARATH, sp|H3K2Y6|MED12_ARATH, sp|F4IVL6|GRV2_ARATH, sp|Q94CE5|GATP_ARATH, sp|Q9XI87|VIK_ARATH, sp|Q9FHN8|KN14E_ARATH, sp|Q39227|SMT2_ARATH, sp|Q8L707|IRX14_ARATH, sp|Q9LFE0|DOT2_ARATH, sp|Q9LFE2|TOZ_ARATH
4	GO:0009408	response to heat	Biological Process	GO:0006950, GO:0009266	response to stress, response to temperature stimulus	21.32	17	sp|Q9LF37|CLPB3_ARATH, sp|Q9SMV6|XPO1A_ARATH, sp|Q9ZUN8|HTD1_ARATH, sp|Q8RWY3|ISW2_ARATH, sp|F4JY24|CHR17_ARATH, sp|P46309|GSH1_ARATH, sp|Q9FGT8|TIL_ARATH, sp|Q9LDZ0|HSP7J_ARATH, sp|Q9ZPH2|GRS17_ARATH, sp|P29197|CH60A_ARATH, sp|Q93ZG7|RH38_ARATH, sp|Q9STS7|CHL_ARATH, sp|Q42403|TRXH3_ARATH, sp|Q9XI93|NDRP2_ARATH, sp|P54904|P5CR1_ARATH, sp|A2RVJ8|HIT4_ARATH, sp|Q9SGW3|PSD8A_ARATH
4	GO:0071669	plant-type cell wall organization or biogenesis	Biological Process	GO:0071554	cell wall organization or biogenesis	17.68	17	sp|Q9C554|EXPA1_ARATH, sp|P93042|RHD3_ARATH, sp|Q52T38|ZDH22_ARATH, sp|P0DI10|PER1_ARATH, sp|Q9LZD3|E70A1_ARATH, sp|F4IIM1|CSI1_ARATH, sp|F4JGZ1|MED16_ARATH, sp|Q949Q1|GAUTB_ARATH, sp|O80932|EXPA3_ARATH, sp|Q9C9Z9|ELD1_ARATH, sp|Q940Q8|IX10L_ARATH, sp|Q0WPA5|MSR2_ARATH, sp|Q9LFW1|RGP2_ARATH, sp|Q38865|EXPA6_ARATH, sp|Q8L707|IRX14_ARATH, sp|Q9LYE7|B2DXL_ARATH, sp|O22940|TEEBE_ARATH
4	GO:0019748	secondary metabolic process	Biological Process	GO:0008152	metabolic process	10.14	17	sp|Q9LID5|DIR7_ARATH, sp|Q56YT0|LAC3_ARATH, sp|Q9S7Z3|PCS1_ARATH, sp|P0DI10|PER1_ARATH, sp|Q9LUG9|MD33A_ARATH, sp|Q42600|C84A1_ARATH, sp|Q9ZRT5|GSTT1_ARATH, sp|P46309|GSH1_ARATH, sp|Q9C525|BGL21_ARATH, sp|F4K2A1|FPGS1_ARATH, sp|P42761|GSTFA_ARATH, sp|Q9SRY5|GSTF7_ARATH, sp|F4IN69|MD33B_ARATH, sp|Q9XFM6|MSBP1_ARATH, sp|Q9S9N9|CCR1_ARATH, sp|O49499|CAMT4_ARATH, sp|P46422|GSTF2_ARATH
5	GO:0009553	embryo sac development	Biological Process	GO:0048229	gametophyte development	24.73	17	sp|Q9FG01|ATO_ARATH, sp|Q9M223|UTP11_ARATH, sp|Q9SMV6|XPO1A_ARATH, sp|Q8RWY3|ISW2_ARATH, sp|Q8RWS4|BYST_ARATH, sp|O22212|PRP4L_ARATH, sp|O49485|SERA1_ARATH, sp|Q9FHI1|MOB1A_ARATH, sp|O04019|PS6AB_ARATH, sp|Q9LNC5|CLO_ARATH, sp|F4I366|NRPA2_ARATH, sp|Q9FMT1|LEU31_ARATH, sp|A0A1P8AUY4|MDN1_ARATH, sp|Q8VYZ5|PWP2_ARATH, sp|F4IDC2|SWA2_ARATH, sp|O82266|SWA1_ARATH, sp|F4J8K6|RRP5_ARATH
5	GO:0072594	establishment of protein localization to organelle	Biological Process	GO:0033365, GO:0045184	protein localization to organelle, establishment of protein localization	7.63	17	sp|O04294|IMPA3_ARATH, sp|F4JZY1|CIP1_ARATH, sp|Q56ZQ3|VSR4_ARATH, sp|Q8L860|TOL9_ARATH, sp|P82873|TO202_ARATH, sp|Q8H0U4|TNPO1_ARATH, sp|Q9STT2|VPS29_ARATH, sp|F4I9A2|TNO1_ARATH, sp|Q9C7F5|NTF2B_ARATH, sp|Q9FG38|SNX1_ARATH, sp|F4IRR2|SAD2_ARATH, sp|F4IVL6|GRV2_ARATH, sp|P93043|VPS41_ARATH, sp|Q9FJD4|IMB1_ARATH, sp|O64948|LONP2_ARATH, sp|O22265|SR43C_ARATH, sp|P56785|TI214_ARATH
5	GO:0016052	carbohydrate catabolic process	Biological Process	GO:0009056, GO:0005975	catabolic process, carbohydrate metabolic process	12.72	17	sp|Q9C9K3|PFPA2_ARATH, sp|Q9SQI8|ODP24_ARATH, sp|Q9S7Y7|XYL1_ARATH, sp|Q940Q1|PLY1_ARATH, sp|Q9SYP2|PFPA1_ARATH, sp|Q42534|PME2_ARATH, sp|Q9CAC1|GUN8_ARATH, sp|Q9LIK0|PKP1_ARATH, sp|O22842|CHI61_ARATH, sp|O81416|GUN17_ARATH, sp|Q9C5J7|PFKA7_ARATH, sp|Q9ZW34|ENO3_ARATH, sp|Q9M8L4|GLPK_ARATH, sp|Q9M8Z8|PLY8_ARATH, sp|Q9MA79|F16P2_ARATH, sp|Q9C9C4|ENO1_ARATH, sp|O65595|KPYC_ARATH
6	GO:0097306	cellular response to alcohol	Biological Process	GO:0097305, GO:1901701	response to alcohol, cellular response to oxygen-containing compound	17.83	17	sp|Q43348|INVA3_ARATH, sp|Q9SJZ6|MED18_ARATH, sp|O22850|GPX3_ARATH, sp|F4JZY1|CIP1_ARATH, sp|Q93VR4|ML423_ARATH, sp|Q9SR02|MED14_ARATH, sp|F4JGZ1|MED16_ARATH, sp|Q8VY15|RBM25_ARATH, sp|Q9C9Z9|ELD1_ARATH, sp|Q9C8E6|PMI1_ARATH, sp|O64816|CSK2P_ARATH, sp|A0A1P8AUY4|MDN1_ARATH, sp|Q9XI93|NDRP2_ARATH, sp|Q84VW5|MED32_ARATH, sp|Q8VZS8|PYL1_ARATH, sp|Q38882|PLDA1_ARATH, sp|Q8RWR1|JMJ30_ARATH
6	GO:0071215	cellular response to abscisic acid stimulus	Biological Process	GO:0097306, GO:0032870, GO:0009737, GO:0071396	cellular response to alcohol, cellular response to hormone stimulus, response to abscisic acid, cellular response to lipid	28.76	17	sp|Q43348|INVA3_ARATH, sp|Q9SJZ6|MED18_ARATH, sp|O22850|GPX3_ARATH, sp|F4JZY1|CIP1_ARATH, sp|Q93VR4|ML423_ARATH, sp|Q9SR02|MED14_ARATH, sp|F4JGZ1|MED16_ARATH, sp|Q8VY15|RBM25_ARATH, sp|Q9C9Z9|ELD1_ARATH, sp|Q9C8E6|PMI1_ARATH, sp|O64816|CSK2P_ARATH, sp|A0A1P8AUY4|MDN1_ARATH, sp|Q9XI93|NDRP2_ARATH, sp|Q84VW5|MED32_ARATH, sp|Q8VZS8|PYL1_ARATH, sp|Q38882|PLDA1_ARATH, sp|Q8RWR1|JMJ30_ARATH
6	GO:0009150	purine ribonucleotide metabolic process	Biological Process	GO:0006163, GO:0009259	purine nucleotide metabolic process, ribonucleotide metabolic process	32.02	17	sp|Q9C9K3|PFPA2_ARATH, sp|Q8W4S4|VHAA3_ARATH, sp|Q9SZN1|VATB2_ARATH, sp|Q8GUN2|HINT1_ARATH, sp|Q9SQI8|ODP24_ARATH, sp|Q96251|ATPO_ARATH, sp|Q9SYP2|PFPA1_ARATH, sp|Q9LZG0|ADK2_ARATH, sp|Q96253|ATP5E_ARATH, sp|Q9FT52|ATP5H_ARATH, sp|O23654|VATA_ARATH, sp|Q9LIK0|PKP1_ARATH, sp|Q9C5J7|PFKA7_ARATH, sp|Q9ZW34|ENO3_ARATH, sp|P31166|APT1_ARATH, sp|Q9C9C4|ENO1_ARATH, sp|O65595|KPYC_ARATH
8	GO:0010608	post-transcriptional regulation of gene expression	Biological Process	GO:0010468	regulation of gene expression	12.38	17	sp|Q9LJX4|PUM5_ARATH, sp|Q9C5Z3|EIF3E_ARATH, sp|Q9SY09|SMD1B_ARATH, sp|Q9SZQ5|VIP3_ARATH, sp|Q9ZT71|STA1_ARATH, sp|Q9ZW06|PUM2_ARATH, sp|Q8W4Q4|MRF3_ARATH, sp|Q9LJE5|ECT2_ARATH, sp|Q9SHF3|AGO2_ARATH, sp|Q9SI54|LSM7_ARATH, sp|P93008|RH21_ARATH, sp|Q1H595|LSM2_ARATH, sp|Q9FE78|IF2A_ARATH, sp|Q9FK59|IF4E5_ARATH, sp|Q6ICX4|PTBP3_ARATH, sp|Q8VY00|ESP3_ARATH, sp|Q9SZA3|EIF3K_ARATH
8	GO:0072330	monocarboxylic acid biosynthetic process	Biological Process	GO:0046394, GO:0032787	carboxylic acid biosynthetic process, monocarboxylic acid metabolic process	12.82	17	sp|Q94KI8|TPC1_ARATH, sp|Q9FR53|TOR_ARATH, sp|F4I171|MD15A_ARATH, sp|Q8L9C4|KCR1_ARATH, sp|P32961|NRL1_ARATH, sp|Q06327|LOX1_ARATH, sp|O04983|ACCC_ARATH, sp|Q9SGH6|DOX1_ARATH, sp|O48845|CYB5B_ARATH, sp|O04331|PHB3_ARATH, sp|Q9LS03|AOC1_ARATH, sp|Q9C9P4|KASC2_ARATH, sp|Q9FHI1|MOB1A_ARATH, sp|Q9XI93|NDRP2_ARATH, sp|Q9MAH3|DJ1B_ARATH, sp|Q9SY59|NFXL1_ARATH, sp|Q8LBB2|KING1_ARATH
9	GO:0032446	protein modification by small protein conjugation	Biological Process	GO:0070647	protein modification by small protein conjugation or removal	12.29	17	sp|Q9SY88|CSU1_ARATH, sp|O49552|DDB1B_ARATH, sp|Q39255|SKP1A_ARATH, sp|Q94BR4|PR19A_ARATH, sp|Q8LPN7|RNG1L_ARATH, sp|Q9ZUN8|HTD1_ARATH, sp|Q94A97|UBC35_ARATH, sp|Q9FXA4|PUB26_ARATH, sp|Q6WWW4|UPL3_ARATH, sp|Q8H0T4|UPL2_ARATH, sp|Q9FZ48|UBC36_ARATH, sp|Q9SY59|NFXL1_ARATH, sp|Q9LFC0|HAKAI_ARATH, sp|O22785|PR19B_ARATH, sp|P43297|RD21A_ARATH, sp|Q42384|PRL1_ARATH, sp|Q9M0V3|DDB1A_ARATH
10	GO:0016567	protein ubiquitination	Biological Process	GO:0032446	protein modification by small protein conjugation	20.48	17	sp|Q9SY88|CSU1_ARATH, sp|O49552|DDB1B_ARATH, sp|Q39255|SKP1A_ARATH, sp|Q94BR4|PR19A_ARATH, sp|Q8LPN7|RNG1L_ARATH, sp|Q9ZUN8|HTD1_ARATH, sp|Q94A97|UBC35_ARATH, sp|Q9FXA4|PUB26_ARATH, sp|Q6WWW4|UPL3_ARATH, sp|Q8H0T4|UPL2_ARATH, sp|Q9FZ48|UBC36_ARATH, sp|Q9SY59|NFXL1_ARATH, sp|Q9LFC0|HAKAI_ARATH, sp|O22785|PR19B_ARATH, sp|P43297|RD21A_ARATH, sp|Q42384|PRL1_ARATH, sp|Q9M0V3|DDB1A_ARATH
5	GO:0140546	defense response to symbiont	Biological Process	GO:0098542	defense response to other organism	13.06	16	sp|Q94BR4|PR19A_ARATH, sp|Q9SR02|MED14_ARATH, sp|F4J8C6|VIP1L_ARATH, sp|P55737|HS902_ARATH, sp|F4JGZ1|MED16_ARATH, sp|Q9SGH6|DOX1_ARATH, sp|O22446|HDA19_ARATH, sp|F4IXW2|BIG5_ARATH, sp|Q9SIV2|PSD2A_ARATH, sp|Q949S9|SPF27_ARATH, sp|P92948|CDC5L_ARATH, sp|Q9LS40|ASPG1_ARATH, sp|Q9SU35|ERLL1_ARATH, sp|O22785|PR19B_ARATH, sp|Q42384|PRL1_ARATH, sp|O24412|PSD7A_ARATH
5	GO:0009738	abscisic acid-activated signaling pathway	Biological Process	GO:0071215, GO:0009755	cellular response to abscisic acid stimulus, hormone-mediated signaling pathway	19.6	16	sp|Q43348|INVA3_ARATH, sp|Q9SJZ6|MED18_ARATH, sp|O22850|GPX3_ARATH, sp|F4JZY1|CIP1_ARATH, sp|Q93VR4|ML423_ARATH, sp|Q9SR02|MED14_ARATH, sp|F4JGZ1|MED16_ARATH, sp|Q8VY15|RBM25_ARATH, sp|Q9C8E6|PMI1_ARATH, sp|Q9C9Z9|ELD1_ARATH, sp|A0A1P8AUY4|MDN1_ARATH, sp|Q9XI93|NDRP2_ARATH, sp|Q84VW5|MED32_ARATH, sp|Q8VZS8|PYL1_ARATH, sp|Q38882|PLDA1_ARATH, sp|Q8RWR1|JMJ30_ARATH
5	GO:0009733	response to auxin	Biological Process	GO:0009725	response to hormone	26.49	16	sp|Q9FVU9|CSN5B_ARATH, sp|Q39255|SKP1A_ARATH, sp|Q9FR53|TOR_ARATH, sp|Q8L5Y6|CAND1_ARATH, sp|Q9SRU2|BIG_ARATH, sp|Q9LTT8|VCS_ARATH, sp|F4JGZ1|MED16_ARATH, sp|Q9STT2|VPS29_ARATH, sp|Q9LSQ5|FQR1_ARATH, sp|Q8GWY0|SCI1_ARATH, sp|O04331|PHB3_ARATH, sp|Q9FHI1|MOB1A_ARATH, sp|Q9XI87|VIK_ARATH, sp|P46422|GSTF2_ARATH, sp|Q9SGW3|PSD8A_ARATH, sp|O22940|TEEBE_ARATH
6	GO:0006631	fatty acid metabolic process	Biological Process	GO:0006629, GO:0032787	lipid metabolic process, monocarboxylic acid metabolic process	29.87	16	sp|Q94KI8|TPC1_ARATH, sp|F4I171|MD15A_ARATH, sp|Q8L9C4|KCR1_ARATH, sp|Q06327|LOX1_ARATH, sp|O04983|ACCC_ARATH, sp|Q8RWZ3|IBR3_ARATH, sp|Q9SGH6|DOX1_ARATH, sp|O48845|CYB5B_ARATH, sp|Q9T0A0|LACS4_ARATH, sp|Q9LS03|AOC1_ARATH, sp|Q9C9P4|KASC2_ARATH, sp|Q9FHI1|MOB1A_ARATH, sp|O65201|ACOX2_ARATH, sp|Q9STS7|CHL_ARATH, sp|Q8LBB2|KING1_ARATH, sp|Q38882|PLDA1_ARATH
6	GO:0044042	glucan metabolic process	Biological Process	GO:0005976	polysaccharide metabolic process	5.72	16	sp|P46283|S17P_ARATH, sp|Q52T38|ZDH22_ARATH, sp|P55229|GLGL1_ARATH, sp|Q9CA75|XXT5_ARATH, sp|Q9LNE3|SCRK2_ARATH, sp|Q9SID0|SCRK1_ARATH, sp|F4IIM1|CSI1_ARATH, sp|Q9SJM0|CALSA_ARATH, sp|F4JGZ1|MED16_ARATH, sp|Q9S7Y7|XYL1_ARATH, sp|Q9FNF2|SSY1_ARATH, sp|Q9CAC1|GUN8_ARATH, sp|Q9SJL9|XTH32_ARATH, sp|Q9C9Z9|ELD1_ARATH, sp|O81416|GUN17_ARATH, sp|Q9MA79|F16P2_ARATH
6	GO:0009657	plastid organization	Biological Process	GO:0006996	organelle organization	26.42	16	sp|Q84W56|RNJ_ARATH, sp|Q94B60|CLPP4_ARATH, sp|Q9M394|SCKL1_ARATH, sp|Q9LF37|CLPB3_ARATH, sp|Q9FVQ4|PLGG1_ARATH, sp|F4I3P9|MURE_ARATH, sp|P38605|CAS1_ARATH, sp|P51412|RK21_ARATH, sp|Q9C8E6|PMI1_ARATH, sp|F4IVL6|GRV2_ARATH, sp|Q9M7X9|CITRX_ARATH, sp|Q84JF5|PTA14_ARATH, sp|Q9XI19|PTAC6_ARATH, sp|F4I0K2|SCKL2_ARATH, sp|Q9SJU9|GC1_ARATH, sp|Q8L5Z4|YBEY_ARATH
7	GO:0009165	nucleotide biosynthetic process	Biological Process	GO:0009117, GO:1901293	nucleotide metabolic process, nucleoside phosphate biosynthetic process	22.2	16	sp|Q8W4S4|VHAA3_ARATH, sp|O64888|KPRS5_ARATH, sp|Q9M336|UPP_ARATH, sp|Q42601|CARB_ARATH, sp|Q96251|ATPO_ARATH, sp|Q9LZG0|ADK2_ARATH, sp|Q96253|ATP5E_ARATH, sp|Q8RWM2|NPRT1_ARATH, sp|Q42586|UMPS_ARATH, sp|Q9FT52|ATP5H_ARATH, sp|O23654|VATA_ARATH, sp|Q9ZU32|NADC_ARATH, sp|Q8VYL1|KAD5_ARATH, sp|O82514|KAD4_ARATH, sp|O23627|SYGM1_ARATH, sp|P31166|APT1_ARATH
7	GO:0170038	proteinogenic amino acid biosynthetic process	Biological Process	GO:0170039, GO:0046394	proteinogenic amino acid metabolic process, carboxylic acid biosynthetic process	7.73	16	sp|Q9SA18|AKH1_ARATH, sp|Q9SIE1|PAT_ARATH, sp|P54888|P5CS2_ARATH, sp|Q9ZUG4|MTNA_ARATH, sp|O81852|AKH2_ARATH, sp|Q9LYU8|AK1_ARATH, sp|Q8LCE1|GLN12_ARATH, sp|O49485|SERA1_ARATH, sp|Q9SZ30|HIS4_ARATH, sp|Q9LV03|GLUT1_ARATH, sp|Q93Z70|ARGC_ARATH, sp|Q96255|SERB1_ARATH, sp|Q9FMT1|LEU31_ARATH, sp|P54904|P5CR1_ARATH, sp|P17597|ILVB_ARATH, sp|Q9LT69|SERA3_ARATH
7	GO:0170034	L-amino acid biosynthetic process	Biological Process	GO:1901607, GO:0170033	alpha-amino acid biosynthetic process, L-amino acid metabolic process	7.73	16	sp|Q9SA18|AKH1_ARATH, sp|Q9SIE1|PAT_ARATH, sp|P54888|P5CS2_ARATH, sp|Q9ZUG4|MTNA_ARATH, sp|O81852|AKH2_ARATH, sp|Q9LYU8|AK1_ARATH, sp|Q8LCE1|GLN12_ARATH, sp|O49485|SERA1_ARATH, sp|Q9SZ30|HIS4_ARATH, sp|Q9LV03|GLUT1_ARATH, sp|Q93Z70|ARGC_ARATH, sp|Q96255|SERB1_ARATH, sp|Q9FMT1|LEU31_ARATH, sp|P54904|P5CR1_ARATH, sp|P17597|ILVB_ARATH, sp|Q9LT69|SERA3_ARATH
3	GO:0031667	response to nutrient levels	Biological Process	GO:0050896	response to stimulus	10.94	15	sp|Q9M336|UPP_ARATH, sp|Q8W4Q4|MRF3_ARATH, sp|Q949X9|LPR2_ARATH, sp|Q9SIV9|PPA10_ARATH, sp|Q9FMP3|DPYS_ARATH, sp|Q9C525|BGL21_ARATH, sp|Q9LV03|GLUT1_ARATH, sp|O48781|SPX2_ARATH, sp|Q9FMF7|DIT21_ARATH, sp|Q42586|UMPS_ARATH, sp|P56754|NDHJ_ARATH, sp|F4IVL6|GRV2_ARATH, sp|Q8LBH4|SPX1_ARATH, sp|Q94CE4|BCA4_ARATH, sp|Q9FMN2|PAH2_ARATH
3	GO:0009856	pollination	Biological Process	GO:0044706, GO:0022414	multi-multicellular organism process, reproductive process	15.96	15	sp|Q84K25|COG8_ARATH, sp|P0DKL4|S130A_ARATH, sp|Q9SMV6|XPO1A_ARATH, sp|Q8GWB7|GUX6_ARATH, sp|Q9FPJ4|RAD2B_ARATH, sp|Q9SRT3|CSLC6_ARATH, sp|F4JHH5|SC15B_ARATH, sp|Q8S3U9|SEC5A_ARATH, sp|P47998|CYSK1_ARATH, sp|Q9SEH3|RAD2C_ARATH, sp|Q9FKI0|FIMB5_ARATH, sp|P51418|R18A2_ARATH, sp|Q94CE5|GATP_ARATH, sp|Q8RXF8|MIRO1_ARATH, sp|Q94KD3|VP52A_ARATH
3	GO:0044706	multi-multicellular organism process	Biological Process	GO:0032501	multicellular organismal process	9.58	15	sp|Q84K25|COG8_ARATH, sp|P0DKL4|S130A_ARATH, sp|Q9SMV6|XPO1A_ARATH, sp|Q8GWB7|GUX6_ARATH, sp|Q9FPJ4|RAD2B_ARATH, sp|Q9SRT3|CSLC6_ARATH, sp|F4JHH5|SC15B_ARATH, sp|Q8S3U9|SEC5A_ARATH, sp|P47998|CYSK1_ARATH, sp|Q9SEH3|RAD2C_ARATH, sp|Q9FKI0|FIMB5_ARATH, sp|P51418|R18A2_ARATH, sp|Q94CE5|GATP_ARATH, sp|Q8RXF8|MIRO1_ARATH, sp|Q94KD3|VP52A_ARATH
3	GO:0022402	cell cycle process	Biological Process	GO:0009987, GO:0007049	cellular process, cell cycle	6.86	15	sp|Q9S9P0|PDS5E_ARATH, sp|Q8VY57|ARL8A_ARATH, sp|Q42510|GNOM_ARATH, sp|Q9FVU9|CSN5B_ARATH, sp|Q39255|SKP1A_ARATH, sp|B6EUB3|PDS5A_ARATH, sp|F4IIM1|CSI1_ARATH, sp|Q8GUP3|PDS5C_ARATH, sp|Q8W575|CSN3_ARATH, sp|Q6WWW4|UPL3_ARATH, sp|Q9FHI1|MOB1A_ARATH, sp|F4J8D3|TPLAT_ARATH, sp|P38557|TBG1_ARATH, sp|Q39227|SMT2_ARATH, sp|Q9SFU0|SC24A_ARATH
3	GO:0023051	regulation of signaling	Biological Process	GO:0050789, GO:0023052	regulation of biological process, signaling	6.12	15	sp|Q9SJZ6|MED18_ARATH, sp|Q42510|GNOM_ARATH, sp|Q9LZX8|BIG2_ARATH, sp|Q9FR53|TOR_ARATH, sp|F4JZY1|CIP1_ARATH, sp|Q9FLY5|GNL1_ARATH, sp|F4JGZ1|MED16_ARATH, sp|Q8L7U4|P23A_ARATH, sp|Q6NPF4|MD20A_ARATH, sp|F4IXW2|BIG5_ARATH, sp|Q8GWY0|SCI1_ARATH, sp|Q9C8E6|PMI1_ARATH, sp|F4IHY7|PTA12_ARATH, sp|Q38882|PLDA1_ARATH, sp|Q8RWR1|JMJ30_ARATH
4	GO:0009966	regulation of signal transduction	Biological Process	GO:0007165, GO:0048583, GO:0010646, GO:0023051	signal transduction, regulation of response to stimulus, regulation of cell communication, regulation of signaling	10.2	15	sp|Q9SJZ6|MED18_ARATH, sp|Q42510|GNOM_ARATH, sp|Q9LZX8|BIG2_ARATH, sp|Q9FR53|TOR_ARATH, sp|F4JZY1|CIP1_ARATH, sp|Q9FLY5|GNL1_ARATH, sp|F4JGZ1|MED16_ARATH, sp|Q8L7U4|P23A_ARATH, sp|Q6NPF4|MD20A_ARATH, sp|F4IXW2|BIG5_ARATH, sp|Q8GWY0|SCI1_ARATH, sp|Q9C8E6|PMI1_ARATH, sp|F4IHY7|PTA12_ARATH, sp|Q38882|PLDA1_ARATH, sp|Q8RWR1|JMJ30_ARATH
4	GO:0015979	photosynthesis	Biological Process	GO:0008152	metabolic process	20.62	15	sp|P46283|S17P_ARATH, sp|Q9C9K3|PFPA2_ARATH, sp|Q8W4D6|HC173_ARATH, sp|P56766|PSAA_ARATH, sp|Q9M3C6|PSA3C_ARATH, sp|Q84VW9|CAPP3_ARATH, sp|O23404|PPDK1_ARATH, sp|Q9SYP2|PFPA1_ARATH, sp|P62090|PSAC_ARATH, sp|P56754|NDHJ_ARATH, sp|O65502|HC244_ARATH, sp|P56753|NDHH_ARATH, sp|Q9SAU2|RPE_ARATH, sp|Q9MA79|F16P2_ARATH, sp|O48722|HMOX2_ARATH
4	GO:0010646	regulation of cell communication	Biological Process	GO:0050794, GO:0007154	regulation of cellular process, cell communication	6.12	15	sp|Q9SJZ6|MED18_ARATH, sp|Q42510|GNOM_ARATH, sp|Q9LZX8|BIG2_ARATH, sp|Q9FR53|TOR_ARATH, sp|F4JZY1|CIP1_ARATH, sp|Q9FLY5|GNL1_ARATH, sp|F4JGZ1|MED16_ARATH, sp|Q8L7U4|P23A_ARATH, sp|Q6NPF4|MD20A_ARATH, sp|F4IXW2|BIG5_ARATH, sp|Q8GWY0|SCI1_ARATH, sp|Q9C8E6|PMI1_ARATH, sp|F4IHY7|PTA12_ARATH, sp|Q38882|PLDA1_ARATH, sp|Q8RWR1|JMJ30_ARATH
4	GO:0032259	methylation	Biological Process	GO:0008152	metabolic process	16.21	15	sp|Q0WP12|HOL1_ARATH, sp|Q9FK25|OMT1_ARATH, sp|Q9XI84|RBCMT_ARATH, sp|Q8VYM6|NOP2B_ARATH, sp|Q8L7V3|PMTQ_ARATH, sp|Q8RWB7|PMT12_ARATH, sp|Q9SAA9|CP511_ARATH, sp|Q84JF5|PTA14_ARATH, sp|O49354|COQ3_ARATH, sp|Q9FG73|NOP2A_ARATH, sp|Q39227|SMT2_ARATH, sp|Q9LM02|SMT1_ARATH, sp|Q93W95|PMTD_ARATH, sp|O49499|CAMT4_ARATH, sp|Q9ZSZ8|FIP37_ARATH
4	GO:0048588	developmental cell growth	Biological Process	GO:0048468, GO:0048589, GO:0016049	cell development, developmental growth, cell growth	9.72	15	sp|Q84K25|COG8_ARATH, sp|Q9CA75|XXT5_ARATH, sp|Q9SMV6|XPO1A_ARATH, sp|Q9FPJ4|RAD2B_ARATH, sp|F4JHH5|SC15B_ARATH, sp|P47998|CYSK1_ARATH, sp|F4K2A1|FPGS1_ARATH, sp|Q9SEH3|RAD2C_ARATH, sp|Q9FKI0|FIMB5_ARATH, sp|P51418|R18A2_ARATH, sp|Q94CE5|GATP_ARATH, sp|Q8RXF8|MIRO1_ARATH, sp|P38557|TBG1_ARATH, sp|Q94KD3|VP52A_ARATH, sp|F4K5J1|MYO17_ARATH
5	GO:0034655	nucleobase-containing compound catabolic process	Biological Process	GO:0009056, GO:0006139	catabolic process, nucleobase-containing compound metabolic process	2.22	15	sp|Q9C9K3|PFPA2_ARATH, sp|Q9LJX4|PUM5_ARATH, sp|Q8W4R3|RH30_ARATH, sp|Q9FJR0|RENT1_ARATH, sp|Q9SQI8|ODP24_ARATH, sp|Q9LTT8|VCS_ARATH, sp|Q9SYP2|PFPA1_ARATH, sp|Q9LJE5|ECT2_ARATH, sp|Q9SI54|LSM7_ARATH, sp|Q9LIK0|PKP1_ARATH, sp|Q1H595|LSM2_ARATH, sp|Q9C5J7|PFKA7_ARATH, sp|Q9ZW34|ENO3_ARATH, sp|Q9C9C4|ENO1_ARATH, sp|O65595|KPYC_ARATH
5	GO:0072522	purine-containing compound biosynthetic process	Biological Process	GO:0072521, GO:0009058	purine-containing compound metabolic process, biosynthetic process	6.75	15	sp|Q8W4S4|VHAA3_ARATH, sp|Q9SQI8|ODP24_ARATH, sp|Q96251|ATPO_ARATH, sp|O04983|ACCC_ARATH, sp|Q9LZG0|ADK2_ARATH, sp|Q96253|ATP5E_ARATH, sp|Q8RWM2|NPRT1_ARATH, sp|Q9C8P0|ODP25_ARATH, sp|Q9FT52|ATP5H_ARATH, sp|O23654|VATA_ARATH, sp|Q9ZU32|NADC_ARATH, sp|A8MS68|PLPD1_ARATH, sp|O24457|ODPA3_ARATH, sp|P31166|APT1_ARATH, sp|Q9C522|ACLB1_ARATH
5	GO:0009932	cell tip growth	Biological Process	GO:0009826	unidimensional cell growth	22.8	15	sp|Q84K25|COG8_ARATH, sp|P93042|RHD3_ARATH, sp|Q52T38|ZDH22_ARATH, sp|Q9SMV6|XPO1A_ARATH, sp|Q9FPJ4|RAD2B_ARATH, sp|F4JHH5|SC15B_ARATH, sp|P47998|CYSK1_ARATH, sp|Q9SEH3|RAD2C_ARATH, sp|Q9FKI0|FIMB5_ARATH, sp|P51418|R18A2_ARATH, sp|Q94CE5|GATP_ARATH, sp|Q8RXF8|MIRO1_ARATH, sp|P38557|TBG1_ARATH, sp|Q94KD3|VP52A_ARATH, sp|F4K5J1|MYO17_ARATH
5	GO:0044272	sulfur compound biosynthetic process	Biological Process	GO:0006790, GO:0009058	sulfur compound metabolic process, biosynthetic process	5.68	15	sp|Q9ZUG4|MTNA_ARATH, sp|Q9SA18|AKH1_ARATH, sp|O81852|AKH2_ARATH, sp|Q9SQI8|ODP24_ARATH, sp|O04983|ACCC_ARATH, sp|P46309|GSH1_ARATH, sp|P47998|CYSK1_ARATH, sp|Q9C8P0|ODP25_ARATH, sp|Q9FMT1|LEU31_ARATH, sp|A8MS68|PLPD1_ARATH, sp|Q9C9C9|SOT18_ARATH, sp|O24457|ODPA3_ARATH, sp|P46416|GSHB_ARATH, sp|Q9S757|CYSC1_ARATH, sp|Q9C522|ACLB1_ARATH
6	GO:0051246	regulation of protein metabolic process	Biological Process	GO:0060255, GO:0019538, GO:0080090	regulation of macromolecule metabolic process, protein metabolic process, regulation of primary metabolic process	9.56	15	sp|Q9FVU9|CSN5B_ARATH, sp|Q9LJX4|PUM5_ARATH, sp|Q9C5Z3|EIF3E_ARATH, sp|Q9LQR8|PSD3B_ARATH, sp|Q9ZW06|PUM2_ARATH, sp|Q8W4Q4|MRF3_ARATH, sp|Q9SHF3|AGO2_ARATH, sp|Q9SIV2|PSD2A_ARATH, sp|Q9MAT0|PSD1B_ARATH, sp|Q9C9M7|CDKD2_ARATH, sp|O48844|PSD1A_ARATH, sp|Q9FE78|IF2A_ARATH, sp|Q9FK59|IF4E5_ARATH, sp|Q6ICX4|PTBP3_ARATH, sp|Q9SZA3|EIF3K_ARATH
6	GO:0022618	protein-RNA complex assembly	Biological Process	GO:0071826, GO:0065003, GO:0022613	protein-RNA complex organization, protein-containing complex assembly, ribonucleoprotein complex biogenesis	9.36	15	sp|Q8RXN6|PRP31_ARATH, sp|Q9C5Z3|EIF3E_ARATH, sp|Q9SY09|SMD1B_ARATH, sp|Q8H0U4|TNPO1_ARATH, sp|Q9LE16|BRX11_ARATH, sp|Q9C928|BRX12_ARATH, sp|Q9C5Z2|EIF3H_ARATH, sp|P56794|RK20_ARATH, sp|O22922|RU2B1_ARATH, sp|F4IRR2|SAD2_ARATH, sp|A0A1P8AUY4|MDN1_ARATH, sp|O22892|NOP53_ARATH, sp|Q9LUG5|RPF2_ARATH, sp|Q9SZA3|EIF3K_ARATH, sp|Q9SUM2|RUXF_ARATH
6	GO:0071826	protein-RNA complex organization	Biological Process	GO:0043933	protein-containing complex organization	5.62	15	sp|Q8RXN6|PRP31_ARATH, sp|Q9C5Z3|EIF3E_ARATH, sp|Q9SY09|SMD1B_ARATH, sp|Q8H0U4|TNPO1_ARATH, sp|Q9LE16|BRX11_ARATH, sp|Q9C928|BRX12_ARATH, sp|Q9C5Z2|EIF3H_ARATH, sp|P56794|RK20_ARATH, sp|O22922|RU2B1_ARATH, sp|F4IRR2|SAD2_ARATH, sp|A0A1P8AUY4|MDN1_ARATH, sp|O22892|NOP53_ARATH, sp|Q9LUG5|RPF2_ARATH, sp|Q9SZA3|EIF3K_ARATH, sp|Q9SUM2|RUXF_ARATH
6	GO:0051253	negative regulation of RNA metabolic process	Biological Process	GO:0051252, GO:0010605, GO:0016070, GO:0045934	regulation of RNA metabolic process, negative regulation of macromolecule metabolic process, RNA metabolic process, negative regulation of nucleobase-containing compound metabolic process	5.4	15	sp|Q9SJZ6|MED18_ARATH, sp|O23702|CTBP_ARATH, sp|Q8VZ67|Y4919_ARATH, sp|Q84JB7|DEKP2_ARATH, sp|Q9SUA1|DEKP3_ARATH, sp|Q9M8Z5|NSN1_ARATH, sp|Q8W4Q4|MRF3_ARATH, sp|O22446|HDA19_ARATH, sp|F4JS25|SRFR1_ARATH, sp|Q9LEX1|CLB_ARATH, sp|Q8GW48|HSBP_ARATH, sp|Q9SMM8|DEKP1_ARATH, sp|O64644|SAP18_ARATH, sp|Q42384|PRL1_ARATH, sp|Q9M0V3|DDB1A_ARATH
6	GO:1902600	proton transmembrane transport	Biological Process	GO:0098655, GO:0098662	monoatomic cation transmembrane transport, inorganic cation transmembrane transport	15.6	15	sp|Q9FNN5|NDUV1_ARATH, sp|Q42577|NDUS7_ARATH, sp|Q8W4S4|VHAA3_ARATH, sp|Q9SZN1|VATB2_ARATH, sp|Q9LHA4|VA0D2_ARATH, sp|O82629|VATG2_ARATH, sp|Q96251|ATPO_ARATH, sp|Q9LV11|PMA11_ARATH, sp|Q9FT52|ATP5H_ARATH, sp|Q42599|NDS8A_ARATH, sp|O23654|VATA_ARATH, sp|P56754|NDHJ_ARATH, sp|Q9ZQX4|VATF_ARATH, sp|Q56ZN6|AVP2_ARATH, sp|Q9SDS7|VATC_ARATH
7	GO:1902679	negative regulation of RNA biosynthetic process	Biological Process	GO:0010558, GO:0051253, GO:2001141, GO:0032774	negative regulation of macromolecule biosynthetic process, negative regulation of RNA metabolic process, regulation of RNA biosynthetic process, RNA biosynthetic process	9	15	sp|Q9SJZ6|MED18_ARATH, sp|O23702|CTBP_ARATH, sp|Q8VZ67|Y4919_ARATH, sp|Q84JB7|DEKP2_ARATH, sp|Q9SUA1|DEKP3_ARATH, sp|Q9M8Z5|NSN1_ARATH, sp|Q8W4Q4|MRF3_ARATH, sp|O22446|HDA19_ARATH, sp|F4JS25|SRFR1_ARATH, sp|Q9LEX1|CLB_ARATH, sp|Q8GW48|HSBP_ARATH, sp|Q9SMM8|DEKP1_ARATH, sp|O64644|SAP18_ARATH, sp|Q42384|PRL1_ARATH, sp|Q9M0V3|DDB1A_ARATH
8	GO:0045892	negative regulation of DNA-templated transcription	Biological Process	GO:0006351, GO:1902679, GO:0006355	DNA-templated transcription, negative regulation of RNA biosynthetic process, regulation of DNA-templated transcription	15	15	sp|Q9SJZ6|MED18_ARATH, sp|O23702|CTBP_ARATH, sp|Q8VZ67|Y4919_ARATH, sp|Q84JB7|DEKP2_ARATH, sp|Q9SUA1|DEKP3_ARATH, sp|Q9M8Z5|NSN1_ARATH, sp|Q8W4Q4|MRF3_ARATH, sp|O22446|HDA19_ARATH, sp|F4JS25|SRFR1_ARATH, sp|Q9LEX1|CLB_ARATH, sp|Q8GW48|HSBP_ARATH, sp|Q9SMM8|DEKP1_ARATH, sp|O64644|SAP18_ARATH, sp|Q42384|PRL1_ARATH, sp|Q9M0V3|DDB1A_ARATH
8	GO:0031047	regulatory ncRNA-mediated gene silencing	Biological Process	GO:0010629	negative regulation of gene expression	24.19	15	sp|Q9SJZ6|MED18_ARATH, sp|F4K460|MED17_ARATH, sp|Q9SY09|SMD1B_ARATH, sp|Q9ZT71|STA1_ARATH, sp|Q8H0U4|TNPO1_ARATH, sp|Q6NPF4|MD20A_ARATH, sp|Q9SHF3|AGO2_ARATH, sp|F4IRR2|SAD2_ARATH, sp|P38420|NRPB2_ARATH, sp|P93008|RH21_ARATH, sp|Q8GXN9|TGH_ARATH, sp|Q7XA66|ZOP1_ARATH, sp|Q9FGT1|ROS3_ARATH, sp|Q9C7E7|RDM16_ARATH, sp|Q8VY00|ESP3_ARATH
3	GO:0032879	regulation of localization	Biological Process	GO:0050789, GO:0051179	regulation of biological process, localization	6.22	14	sp|Q42510|GNOM_ARATH, sp|Q39222|RAA1B_ARATH, sp|F4JZY1|CIP1_ARATH, sp|Q8W4J3|QSOX1_ARATH, sp|Q9LZD3|E70A1_ARATH, sp|Q9FT77|RLM3_ARATH, sp|Q9STT2|VPS29_ARATH, sp|Q8RXU6|PCN_ARATH, sp|F4JRR1|COG2_ARATH, sp|Q8L7U4|P23A_ARATH, sp|F4IXW2|BIG5_ARATH, sp|F4IVL6|GRV2_ARATH, sp|Q94K05|TCPQ_ARATH, sp|Q9XI87|VIK_ARATH
3	GO:1990748	cellular detoxification	Biological Process	GO:0009987, GO:0098754, GO:0097237	cellular process, detoxification, cellular response to toxic substance	9.48	14	sp|Q9FMX0|SODF3_ARATH, sp|Q9ZRW8|GSTUJ_ARATH, sp|Q9XEX2|PRX2B_ARATH, sp|P0DI10|PER1_ARATH, sp|P24102|PER22_ARATH, sp|Q9ZRT5|GSTT1_ARATH, sp|Q9SGH6|DOX1_ARATH, sp|Q96522|PER45_ARATH, sp|Q9LU64|SODF2_ARATH, sp|Q42564|APX3_ARATH, sp|Q43729|PER57_ARATH, sp|O81235|SODM1_ARATH, sp|P46422|GSTF2_ARATH, sp|Q9LVL2|PER67_ARATH
4	GO:0071214	cellular response to abiotic stimulus	Biological Process	GO:0009628, GO:0104004	response to abiotic stimulus, cellular response to environmental stimulus	6.65	14	sp|Q8L636|NCL_ARATH, sp|Q9FVU9|CSN5B_ARATH, sp|O49552|DDB1B_ARATH, sp|Q9ZRW8|GSTUJ_ARATH, sp|Q9FVQ4|PLGG1_ARATH, sp|P29511|TBA6_ARATH, sp|Q8W575|CSN3_ARATH, sp|Q7XYY2|MED25_ARATH, sp|Q9C525|BGL21_ARATH, sp|Q9C9Z9|ELD1_ARATH, sp|F4IHY7|PTA12_ARATH, sp|Q9XI19|PTAC6_ARATH, sp|Q8GXR9|NDC1_ARATH, sp|Q9M0V3|DDB1A_ARATH
4	GO:0043603	amide metabolic process	Biological Process	GO:0008152	metabolic process	5.85	14	sp|Q9ZRW8|GSTUJ_ARATH, sp|Q9FK25|OMT1_ARATH, sp|Q9SQI8|ODP24_ARATH, sp|Q8GWB7|GUX6_ARATH, sp|Q9S7Z3|PCS1_ARATH, sp|O04983|ACCC_ARATH, sp|P46309|GSH1_ARATH, sp|Q9C6T1|PMK_ARATH, sp|Q9C8P0|ODP25_ARATH, sp|A8MS68|PLPD1_ARATH, sp|O23722|MVD1_ARATH, sp|O24457|ODPA3_ARATH, sp|P46416|GSHB_ARATH, sp|Q9C522|ACLB1_ARATH
4	GO:0048580	regulation of post-embryonic development	Biological Process	GO:0009791, GO:2000026	post-embryonic development, regulation of multicellular organismal development	11.04	14	sp|Q9FVU9|CSN5B_ARATH, sp|Q9SZQ5|VIP3_ARATH, sp|Q9SR02|MED14_ARATH, sp|Q8VYM4|PSRP2_ARATH, sp|Q4V3C1|MED8_ARATH, sp|Q7XYY2|MED25_ARATH, sp|Q9C8E6|PMI1_ARATH, sp|O64816|CSK2P_ARATH, sp|Q8L3W1|VRN1_ARATH, sp|F4IHY7|PTA12_ARATH, sp|Q94CE4|BCA4_ARATH, sp|Q8RWR1|JMJ30_ARATH, sp|Q41931|ACCO2_ARATH, sp|Q9LYE7|B2DXL_ARATH
4	GO:0035556	intracellular signal transduction	Biological Process	GO:0007165	signal transduction	18.8	14	sp|Q9SJZ6|MED18_ARATH, sp|Q42510|GNOM_ARATH, sp|Q94KI8|TPC1_ARATH, sp|Q9LZX8|BIG2_ARATH, sp|Q39255|SKP1A_ARATH, sp|Q9LV27|LST81_ARATH, sp|Q9FLY5|GNL1_ARATH, sp|Q8W4Q4|MRF3_ARATH, sp|F4JGZ1|MED16_ARATH, sp|F4IXW2|BIG5_ARATH, sp|O64816|CSK2P_ARATH, sp|Q9XI87|VIK_ARATH, sp|Q38882|PLDA1_ARATH, sp|Q39033|PLCD2_ARATH
4	GO:0104004	cellular response to environmental stimulus	Biological Process	GO:0051716	cellular response to stimulus	3.99	14	sp|Q8L636|NCL_ARATH, sp|Q9FVU9|CSN5B_ARATH, sp|O49552|DDB1B_ARATH, sp|Q9ZRW8|GSTUJ_ARATH, sp|Q9FVQ4|PLGG1_ARATH, sp|P29511|TBA6_ARATH, sp|Q8W575|CSN3_ARATH, sp|Q7XYY2|MED25_ARATH, sp|Q9C525|BGL21_ARATH, sp|Q9C9Z9|ELD1_ARATH, sp|F4IHY7|PTA12_ARATH, sp|Q9XI19|PTAC6_ARATH, sp|Q9M0V3|DDB1A_ARATH, sp|Q8GXR9|NDC1_ARATH
4	GO:0010817	regulation of hormone levels	Biological Process	GO:0065008	regulation of biological quality	7.73	14	sp|Q84W56|RNJ_ARATH, sp|Q42510|GNOM_ARATH, sp|Q9FK25|OMT1_ARATH, sp|P32961|NRL1_ARATH, sp|Q9SRU2|BIG_ARATH, sp|Q9STT2|VPS29_ARATH, sp|Q8RXU6|PCN_ARATH, sp|Q8L7U4|P23A_ARATH, sp|Q9T0A0|LACS4_ARATH, sp|P52839|SOT12_ARATH, sp|Q9ZPH2|GRS17_ARATH, sp|Q9LDU6|ST7R_ARATH, sp|Q39033|PLCD2_ARATH, sp|P31166|APT1_ARATH
4	GO:0072593	reactive oxygen species metabolic process	Biological Process	GO:0008152	metabolic process	19.4	14	sp|Q9FMX0|SODF3_ARATH, sp|P0DI10|PER1_ARATH, sp|P24102|PER22_ARATH, sp|Q9MAU5|Y1049_ARATH, sp|Q9C6B3|GCA2_ARATH, sp|Q8W5S1|CCH11_ARATH, sp|Q9ZPH2|GRS17_ARATH, sp|Q96522|PER45_ARATH, sp|Q9LU64|SODF2_ARATH, sp|Q9SY59|NFXL1_ARATH, sp|Q42564|APX3_ARATH, sp|Q43729|PER57_ARATH, sp|O81235|SODM1_ARATH, sp|Q9LVL2|PER67_ARATH
4	GO:0072524	pyridine-containing compound metabolic process	Biological Process	GO:0008152	metabolic process	2.92	14	sp|Q9C9K3|PFPA2_ARATH, sp|Q9FFR3|6PGD3_ARATH, sp|Q9SQI8|ODP24_ARATH, sp|Q9SYP2|PFPA1_ARATH, sp|Q9SH69|6PGD1_ARATH, sp|Q8RWM2|NPRT1_ARATH, sp|Q9LIK0|PKP1_ARATH, sp|Q9ZU32|NADC_ARATH, sp|Q9C5J7|PFKA7_ARATH, sp|Q9ZW34|ENO3_ARATH, sp|Q9SAU2|RPE_ARATH, sp|Q8L743|G6PD3_ARATH, sp|Q9C9C4|ENO1_ARATH, sp|O65595|KPYC_ARATH
4	GO:0098869	cellular oxidant detoxification	Biological Process	GO:1990748	cellular detoxification	15.8	14	sp|Q9FMX0|SODF3_ARATH, sp|Q9ZRW8|GSTUJ_ARATH, sp|Q9XEX2|PRX2B_ARATH, sp|P0DI10|PER1_ARATH, sp|P24102|PER22_ARATH, sp|Q9ZRT5|GSTT1_ARATH, sp|Q9SGH6|DOX1_ARATH, sp|Q96522|PER45_ARATH, sp|Q9LU64|SODF2_ARATH, sp|Q42564|APX3_ARATH, sp|Q43729|PER57_ARATH, sp|O81235|SODM1_ARATH, sp|P46422|GSTF2_ARATH, sp|Q9LVL2|PER67_ARATH
4	GO:0010038	response to metal ion	Biological Process	GO:0042221	response to chemical	9.6	14	sp|Q94A97|UBC35_ARATH, sp|Q9S7Z3|PCS1_ARATH, sp|P24102|PER22_ARATH, sp|F4IIM1|CSI1_ARATH, sp|O04311|JAL33_ARATH, sp|Q9S7Y7|XYL1_ARATH, sp|P46309|GSH1_ARATH, sp|F4I9A2|TNO1_ARATH, sp|Q56XG6|RH15_ARATH, sp|Q9SRY5|GSTF7_ARATH, sp|Q9M888|TCPZA_ARATH, sp|O81235|SODM1_ARATH, sp|O82122|VSP2_ARATH, sp|P46422|GSTF2_ARATH
5	GO:0009743	response to carbohydrate	Biological Process	GO:1901700	response to oxygen-containing compound	6.86	14	sp|Q9FR53|TOR_ARATH, sp|Q9FFR3|6PGD3_ARATH, sp|Q9FJR0|RENT1_ARATH, sp|Q9S7Z3|PCS1_ARATH, sp|Q9FT77|RLM3_ARATH, sp|P46309|GSH1_ARATH, sp|F4I9A2|TNO1_ARATH, sp|Q9SYP2|PFPA1_ARATH, sp|Q9C9Z9|ELD1_ARATH, sp|O04019|PS6AB_ARATH, sp|Q9XI87|VIK_ARATH, sp|Q8VYZ5|PWP2_ARATH, sp|Q9MA79|F16P2_ARATH, sp|Q42384|PRL1_ARATH
5	GO:0097237	cellular response to toxic substance	Biological Process	GO:0009636, GO:0070887	response to toxic substance, cellular response to chemical stimulus	5.69	14	sp|Q9FMX0|SODF3_ARATH, sp|Q9ZRW8|GSTUJ_ARATH, sp|Q9XEX2|PRX2B_ARATH, sp|P0DI10|PER1_ARATH, sp|P24102|PER22_ARATH, sp|Q9ZRT5|GSTT1_ARATH, sp|Q9SGH6|DOX1_ARATH, sp|Q96522|PER45_ARATH, sp|Q9LU64|SODF2_ARATH, sp|Q42564|APX3_ARATH, sp|Q43729|PER57_ARATH, sp|O81235|SODM1_ARATH, sp|P46422|GSTF2_ARATH, sp|Q9LVL2|PER67_ARATH
5	GO:0048507	meristem development	Biological Process	GO:0009888	tissue development	21.9	14	sp|Q9SJZ6|MED18_ARATH, sp|Q94B60|CLPP4_ARATH, sp|Q8RWY3|ISW2_ARATH, sp|Q9FMR9|RIN1_ARATH, sp|Q9LTT8|VCS_ARATH, sp|Q949X9|LPR2_ARATH, sp|Q8RXU6|PCN_ARATH, sp|F4K2A1|FPGS1_ARATH, sp|Q9FHI1|MOB1A_ARATH, sp|Q9C9Z9|ELD1_ARATH, sp|Q9FPT1|UBP12_ARATH, sp|Q0WVH0|RBLOT_ARATH, sp|Q9ZSZ8|FIP37_ARATH, sp|Q9LFE0|DOT2_ARATH
5	GO:0070542	response to fatty acid	Biological Process	GO:0033993, GO:1901700	response to lipid, response to oxygen-containing compound	12.61	14	sp|Q39255|SKP1A_ARATH, sp|Q9FJR0|RENT1_ARATH, sp|Q8L7D2|SBT4C_ARATH, sp|Q06327|LOX1_ARATH, sp|F4JGZ1|MED16_ARATH, sp|P46309|GSH1_ARATH, sp|Q7XYY2|MED25_ARATH, sp|Q9SD07|SSL4_ARATH, sp|Q06588|ACCO4_ARATH, sp|Q9FPT1|UBP12_ARATH, sp|Q9FMT1|LEU31_ARATH, sp|O49195|VSP1_ARATH, sp|O82122|VSP2_ARATH, sp|Q41931|ACCO2_ARATH
5	GO:0019362	pyridine nucleotide metabolic process	Biological Process	GO:0009117, GO:0072524	nucleotide metabolic process, pyridine-containing compound metabolic process	4.87	14	sp|Q9C9K3|PFPA2_ARATH, sp|Q9FFR3|6PGD3_ARATH, sp|Q9SQI8|ODP24_ARATH, sp|Q9SYP2|PFPA1_ARATH, sp|Q9SH69|6PGD1_ARATH, sp|Q8RWM2|NPRT1_ARATH, sp|Q9LIK0|PKP1_ARATH, sp|Q9ZU32|NADC_ARATH, sp|Q9C5J7|PFKA7_ARATH, sp|Q9ZW34|ENO3_ARATH, sp|Q9SAU2|RPE_ARATH, sp|Q8L743|G6PD3_ARATH, sp|Q9C9C4|ENO1_ARATH, sp|O65595|KPYC_ARATH
6	GO:0010557	positive regulation of macromolecule biosynthetic process	Biological Process	GO:0010556, GO:0010604, GO:0009891, GO:0009059	regulation of macromolecule biosynthetic process, positive regulation of macromolecule metabolic process, positive regulation of biosynthetic process, macromolecule biosynthetic process	8.36	14	sp|Q9SJZ6|MED18_ARATH, sp|Q9FR53|TOR_ARATH, sp|F4I171|MD15A_ARATH, sp|Q9ZT71|STA1_ARATH, sp|Q9SR02|MED14_ARATH, sp|F4JGZ1|MED16_ARATH, sp|Q7XYY2|MED25_ARATH, sp|Q9ZUL3|IDD5_ARATH, sp|Q6NPF4|MD20A_ARATH, sp|Q8L7U4|P23A_ARATH, sp|P93008|RH21_ARATH, sp|Q84VW5|MED32_ARATH, sp|Q9XI19|PTAC6_ARATH, sp|A2RVJ8|HIT4_ARATH
6	GO:0046496	nicotinamide nucleotide metabolic process	Biological Process	GO:0019362	pyridine nucleotide metabolic process	8.11	14	sp|Q9C9K3|PFPA2_ARATH, sp|Q9FFR3|6PGD3_ARATH, sp|Q9SQI8|ODP24_ARATH, sp|Q9SYP2|PFPA1_ARATH, sp|Q9SH69|6PGD1_ARATH, sp|Q8RWM2|NPRT1_ARATH, sp|Q9LIK0|PKP1_ARATH, sp|Q9ZU32|NADC_ARATH, sp|Q9C5J7|PFKA7_ARATH, sp|Q9ZW34|ENO3_ARATH, sp|Q9SAU2|RPE_ARATH, sp|Q8L743|G6PD3_ARATH, sp|Q9C9C4|ENO1_ARATH, sp|O65595|KPYC_ARATH
7	GO:0046034	ATP metabolic process	Biological Process	GO:0009205, GO:0009150	purine ribonucleoside triphosphate metabolic process, purine ribonucleotide metabolic process	24.32	14	sp|Q9C9K3|PFPA2_ARATH, sp|Q8W4S4|VHAA3_ARATH, sp|Q9SZN1|VATB2_ARATH, sp|Q9SQI8|ODP24_ARATH, sp|Q96251|ATPO_ARATH, sp|Q9SYP2|PFPA1_ARATH, sp|Q96253|ATP5E_ARATH, sp|Q9FT52|ATP5H_ARATH, sp|O23654|VATA_ARATH, sp|Q9LIK0|PKP1_ARATH, sp|Q9C5J7|PFKA7_ARATH, sp|Q9ZW34|ENO3_ARATH, sp|Q9C9C4|ENO1_ARATH, sp|O65595|KPYC_ARATH
7	GO:0009141	nucleoside triphosphate metabolic process	Biological Process	GO:0006753	nucleoside phosphate metabolic process	5.25	14	sp|Q9C9K3|PFPA2_ARATH, sp|Q9SZN1|VATB2_ARATH, sp|Q8W4S4|VHAA3_ARATH, sp|Q9SQI8|ODP24_ARATH, sp|Q96251|ATPO_ARATH, sp|Q9SYP2|PFPA1_ARATH, sp|Q96253|ATP5E_ARATH, sp|Q9FT52|ATP5H_ARATH, sp|O23654|VATA_ARATH, sp|Q9LIK0|PKP1_ARATH, sp|Q9C5J7|PFKA7_ARATH, sp|Q9ZW34|ENO3_ARATH, sp|Q9C9C4|ENO1_ARATH, sp|O65595|KPYC_ARATH
8	GO:0009144	purine nucleoside triphosphate metabolic process	Biological Process	GO:0009141	nucleoside triphosphate metabolic process	8.76	14	sp|Q9C9K3|PFPA2_ARATH, sp|Q9SZN1|VATB2_ARATH, sp|Q8W4S4|VHAA3_ARATH, sp|Q9SQI8|ODP24_ARATH, sp|Q96251|ATPO_ARATH, sp|Q9SYP2|PFPA1_ARATH, sp|Q96253|ATP5E_ARATH, sp|Q9FT52|ATP5H_ARATH, sp|O23654|VATA_ARATH, sp|Q9LIK0|PKP1_ARATH, sp|Q9C5J7|PFKA7_ARATH, sp|Q9ZW34|ENO3_ARATH, sp|Q9C9C4|ENO1_ARATH, sp|O65595|KPYC_ARATH
8	GO:0009199	ribonucleoside triphosphate metabolic process	Biological Process	GO:0009141	nucleoside triphosphate metabolic process	8.76	14	sp|Q9C9K3|PFPA2_ARATH, sp|Q9SZN1|VATB2_ARATH, sp|Q8W4S4|VHAA3_ARATH, sp|Q9SQI8|ODP24_ARATH, sp|Q96251|ATPO_ARATH, sp|Q9SYP2|PFPA1_ARATH, sp|Q96253|ATP5E_ARATH, sp|Q9FT52|ATP5H_ARATH, sp|O23654|VATA_ARATH, sp|Q9LIK0|PKP1_ARATH, sp|Q9C5J7|PFKA7_ARATH, sp|Q9ZW34|ENO3_ARATH, sp|Q9C9C4|ENO1_ARATH, sp|O65595|KPYC_ARATH
9	GO:0009205	purine ribonucleoside triphosphate metabolic process	Biological Process	GO:0009199, GO:0009144	ribonucleoside triphosphate metabolic process, purine nucleoside triphosphate metabolic process	14.59	14	sp|Q9C9K3|PFPA2_ARATH, sp|Q9SZN1|VATB2_ARATH, sp|Q8W4S4|VHAA3_ARATH, sp|Q9SQI8|ODP24_ARATH, sp|Q96251|ATPO_ARATH, sp|Q9SYP2|PFPA1_ARATH, sp|Q96253|ATP5E_ARATH, sp|Q9FT52|ATP5H_ARATH, sp|O23654|VATA_ARATH, sp|Q9LIK0|PKP1_ARATH, sp|Q9C5J7|PFKA7_ARATH, sp|Q9ZW34|ENO3_ARATH, sp|Q9C9C4|ENO1_ARATH, sp|O65595|KPYC_ARATH
3	GO:0048584	positive regulation of response to stimulus	Biological Process	GO:0048583, GO:0050896, GO:0048518	regulation of response to stimulus, response to stimulus, positive regulation of biological process	9.82	13	sp|Q9FR53|TOR_ARATH, sp|F4JZY1|CIP1_ARATH, sp|Q8RWY3|ISW2_ARATH, sp|F4JY24|CHR17_ARATH, sp|F4J8C6|VIP1L_ARATH, sp|Q9SR02|MED14_ARATH, sp|F4JGZ1|MED16_ARATH, sp|Q9FGT8|TIL_ARATH, sp|Q7XYY2|MED25_ARATH, sp|F4IHY7|PTA12_ARATH, sp|Q9FPF0|DJ1A_ARATH, sp|Q8LBH4|SPX1_ARATH, sp|Q38882|PLDA1_ARATH
3	GO:0048609	multicellular organismal reproductive process	Biological Process	GO:0022414	reproductive process	9.16	13	sp|Q9FG01|ATO_ARATH, sp|F4IH25|BOP1_ARATH, sp|O22212|PRP4L_ARATH, sp|Q9C6B3|GCA2_ARATH, sp|F4IIM1|CSI1_ARATH, sp|Q9FGT8|TIL_ARATH, sp|Q949Q1|GAUTB_ARATH, sp|Q9LNC5|CLO_ARATH, sp|Q9STS7|CHL_ARATH, sp|Q9LIK0|PKP1_ARATH, sp|Q84M92|ARP4_ARATH, sp|Q9SFU0|SC24A_ARATH, sp|Q8L707|IRX14_ARATH
4	GO:0048868	pollen tube development	Biological Process	GO:0048856, GO:0003006, GO:0009856	anatomical structure development, developmental process involved in reproduction, pollination	21.4	13	sp|Q84K25|COG8_ARATH, sp|Q9SMV6|XPO1A_ARATH, sp|Q8GWB7|GUX6_ARATH, sp|Q9FPJ4|RAD2B_ARATH, sp|F4JHH5|SC15B_ARATH, sp|Q9SRT3|CSLC6_ARATH, sp|P47998|CYSK1_ARATH, sp|Q9SEH3|RAD2C_ARATH, sp|Q9FKI0|FIMB5_ARATH, sp|P51418|R18A2_ARATH, sp|Q94CE5|GATP_ARATH, sp|Q8RXF8|MIRO1_ARATH, sp|Q94KD3|VP52A_ARATH
4	GO:0003002	regionalization	Biological Process	GO:0007389	pattern specification process	9.24	13	sp|Q9SJZ6|MED18_ARATH, sp|F4I096|MED13_ARATH, sp|Q8L5Y6|CAND1_ARATH, sp|Q0WQ75|VPS51_ARATH, sp|Q8RXU6|PCN_ARATH, sp|Q8LBI1|RL51_ARATH, sp|H3K2Y6|MED12_ARATH, sp|Q94CE5|GATP_ARATH, sp|Q9XI87|VIK_ARATH, sp|Q9FHN8|KN14E_ARATH, sp|Q39227|SMT2_ARATH, sp|Q8L707|IRX14_ARATH, sp|Q9LFE0|DOT2_ARATH
4	GO:0090351	seedling development	Biological Process	GO:0009791	post-embryonic development	14.4	13	sp|Q8RXN6|PRP31_ARATH, sp|Q94KI8|TPC1_ARATH, sp|Q9ZT71|STA1_ARATH, sp|Q8VYM4|PSRP2_ARATH, sp|Q949Q1|GAUTB_ARATH, sp|Q9C8E6|PMI1_ARATH, sp|O64816|CSK2P_ARATH, sp|Q7XA66|ZOP1_ARATH, sp|Q8RWR1|JMJ30_ARATH, sp|Q8L707|IRX14_ARATH, sp|Q41931|ACCO2_ARATH, sp|Q38882|PLDA1_ARATH, sp|Q9LYE7|B2DXL_ARATH
5	GO:0010256	endomembrane system organization	Biological Process	GO:0016043	cellular component organization	9.84	13	sp|Q84K25|COG8_ARATH, sp|Q9SUR3|RTNLA_ARATH, sp|Q9FFS0|RTNLD_ARATH, sp|Q0WQ75|VPS51_ARATH, sp|B0F9L4|GOGC6_ARATH, sp|F4JRR1|COG2_ARATH, sp|O23654|VATA_ARATH, sp|F4IVL6|GRV2_ARATH, sp|Q9C744|AP3D_ARATH, sp|Q8S8N9|GOGC1_ARATH, sp|B0F9L7|GOGC2_ARATH, sp|Q9SFU0|SC24A_ARATH, sp|Q9SH59|RTNLC_ARATH
5	GO:0045935	positive regulation of nucleobase-containing compound metabolic process	Biological Process	GO:0019219, GO:0009893, GO:0006139	regulation of nucleobase-containing compound metabolic process, positive regulation of metabolic process, nucleobase-containing compound metabolic process	3.53	13	sp|Q9SJZ6|MED18_ARATH, sp|Q9LJX4|PUM5_ARATH, sp|Q9FR53|TOR_ARATH, sp|F4I171|MD15A_ARATH, sp|Q9SR02|MED14_ARATH, sp|F4JGZ1|MED16_ARATH, sp|Q7XYY2|MED25_ARATH, sp|Q9ZUL3|IDD5_ARATH, sp|Q6NPF4|MD20A_ARATH, sp|Q9SI54|LSM7_ARATH, sp|Q84VW5|MED32_ARATH, sp|Q9XI19|PTAC6_ARATH, sp|Q1H595|LSM2_ARATH
5	GO:0015980	energy derivation by oxidation of organic compounds	Biological Process	GO:0006091	generation of precursor metabolites and energy	5	13	sp|P55229|GLGL1_ARATH, sp|Q84VW9|CAPP3_ARATH, sp|Q8LFC0|IDH1_ARATH, sp|Q8LG77|IDH6_ARATH, sp|O82663|SDHA1_ARATH, sp|Q9LW15|CX5B1_ARATH, sp|Q9ZP06|MDHM1_ARATH, sp|P93032|IDH2_ARATH, sp|Q9FLX7|NDUA5_ARATH, sp|Q9SRZ6|ICDHC_ARATH, sp|Q9FLB7|UCRQ2_ARATH, sp|Q8GXR9|NDC1_ARATH, sp|Q9SX77|SDH5_ARATH
5	GO:0061024	membrane organization	Biological Process	GO:0016043	cellular component organization	8.27	13	sp|Q9LK09|SYP32_ARATH, sp|Q9ZRD6|YKT61_ARATH, sp|P82873|TO202_ARATH, sp|B0F9L4|GOGC6_ARATH, sp|F4I9A2|TNO1_ARATH, sp|P38605|CAS1_ARATH, sp|F4IXW2|BIG5_ARATH, sp|P51412|RK21_ARATH, sp|Q93VQ0|VCL1_ARATH, sp|P93043|VPS41_ARATH, sp|Q84JF5|PTA14_ARATH, sp|Q8VXX0|SC23F_ARATH, sp|Q9SF29|SYP71_ARATH
5	GO:0006974	DNA damage response	Biological Process	GO:0033554	cellular response to stress	21.5	13	sp|Q9S9P0|PDS5E_ARATH, sp|O49552|DDB1B_ARATH, sp|Q94BR4|PR19A_ARATH, sp|Q94A97|UBC35_ARATH, sp|B6EUB3|PDS5A_ARATH, sp|O80358|FPG_ARATH, sp|Q8GUP3|PDS5C_ARATH, sp|Q9ZPH2|GRS17_ARATH, sp|P92948|CDC5L_ARATH, sp|Q9FZ48|UBC36_ARATH, sp|O22785|PR19B_ARATH, sp|Q9M0V3|DDB1A_ARATH, sp|Q9SZI2|NAP1A_ARATH
6	GO:0010393	galacturonan metabolic process	Biological Process	GO:0005976	polysaccharide metabolic process	5.16	13	sp|Q93ZX7|GAUT4_ARATH, sp|F4JGZ1|MED16_ARATH, sp|Q940Q1|PLY1_ARATH, sp|Q9M9Y5|GAUT6_ARATH, sp|Q949Q1|GAUTB_ARATH, sp|Q42534|PME2_ARATH, sp|Q0WPA5|MSR2_ARATH, sp|Q0WQD2|GAUT3_ARATH, sp|Q9M8Z8|PLY8_ARATH, sp|Q9SKT6|GAUTA_ARATH, sp|Q8L707|IRX14_ARATH, sp|Q9LYE7|B2DXL_ARATH, sp|O22940|TEEBE_ARATH
6	GO:0042273	ribosomal large subunit biogenesis	Biological Process	GO:0022613, GO:0042254	ribonucleoprotein complex biogenesis, ribosome biogenesis	22.96	13	sp|Q9LHP1|RL74_ARATH, sp|F4IH25|BOP1_ARATH, sp|Q9LE16|BRX11_ARATH, sp|Q9C928|BRX12_ARATH, sp|Q9SAI5|RL71_ARATH, sp|P56794|RK20_ARATH, sp|Q9LF27|WDR12_ARATH, sp|Q9LYK7|PESC_ARATH, sp|A0A1P8AUY4|MDN1_ARATH, sp|Q9M3D2|RL353_ARATH, sp|Q9LUJ5|EBP2_ARATH, sp|O22892|NOP53_ARATH, sp|Q9LUG5|RPF2_ARATH
6	GO:0019318	hexose metabolic process	Biological Process	GO:0005996	monosaccharide metabolic process	8.16	13	sp|F4HYR4|OFT15_ARATH, sp|F4HS99|REC1_ARATH, sp|Q7Y030|OFT31_ARATH, sp|Q9LNE3|SCRK2_ARATH, sp|Q9SEE5|GALK1_ARATH, sp|Q9SCY0|PGMP_ARATH, sp|Q9SID0|SCRK1_ARATH, sp|Q8LPF8|OFT29_ARATH, sp|Q0WUZ5|OFT39_ARATH, sp|Q0WPA5|MSR2_ARATH, sp|Q8W486|OFUT1_ARATH, sp|Q949U4|OFT16_ARATH, sp|Q8L743|G6PD3_ARATH
6	GO:0051254	positive regulation of RNA metabolic process	Biological Process	GO:0045935, GO:0051252, GO:0016070, GO:0010604	positive regulation of nucleobase-containing compound metabolic process, regulation of RNA metabolic process, RNA metabolic process, positive regulation of macromolecule metabolic process	5.88	13	sp|Q9SJZ6|MED18_ARATH, sp|Q9LJX4|PUM5_ARATH, sp|Q9FR53|TOR_ARATH, sp|F4I171|MD15A_ARATH, sp|Q9SR02|MED14_ARATH, sp|F4JGZ1|MED16_ARATH, sp|Q7XYY2|MED25_ARATH, sp|Q9ZUL3|IDD5_ARATH, sp|Q6NPF4|MD20A_ARATH, sp|Q9SI54|LSM7_ARATH, sp|Q84VW5|MED32_ARATH, sp|Q9XI19|PTAC6_ARATH, sp|Q1H595|LSM2_ARATH
6	GO:0006720	isoprenoid metabolic process	Biological Process	GO:0006629	lipid metabolic process	4.37	13	sp|Q9FR53|TOR_ARATH, sp|P34802|GGPP1_ARATH, sp|O65572|CCD1_ARATH, sp|O49675|CCD4_ARATH, sp|P38605|CAS1_ARATH, sp|Q9C6T1|PMK_ARATH, sp|Q6TBX7|LUT1_ARATH, sp|Q9XI93|NDRP2_ARATH, sp|Q38893|ZDS_ARATH, sp|Q8W4I6|BPG2_ARATH, sp|O23722|MVD1_ARATH, sp|Q9XFS9|DXR_ARATH, sp|O23365|C97B3_ARATH
7	GO:0045488	pectin metabolic process	Biological Process	GO:0010393	galacturonan metabolic process	8.59	13	sp|Q93ZX7|GAUT4_ARATH, sp|F4JGZ1|MED16_ARATH, sp|Q940Q1|PLY1_ARATH, sp|Q9M9Y5|GAUT6_ARATH, sp|Q949Q1|GAUTB_ARATH, sp|Q42534|PME2_ARATH, sp|Q0WPA5|MSR2_ARATH, sp|Q0WQD2|GAUT3_ARATH, sp|Q9M8Z8|PLY8_ARATH, sp|Q9SKT6|GAUTA_ARATH, sp|Q8L707|IRX14_ARATH, sp|Q9LYE7|B2DXL_ARATH, sp|O22940|TEEBE_ARATH
2	GO:0002376	immune system process	Biological Process	GO:0008150	biological_process	5.1	12	sp|Q94BR4|PR19A_ARATH, sp|F4J8C6|VIP1L_ARATH, sp|P55737|HS902_ARATH, sp|Q9SGH6|DOX1_ARATH, sp|F4IXW2|BIG5_ARATH, sp|Q9SIV2|PSD2A_ARATH, sp|Q949S9|SPF27_ARATH, sp|P92948|CDC5L_ARATH, sp|Q9SU35|ERLL1_ARATH, sp|O22785|PR19B_ARATH, sp|Q42384|PRL1_ARATH, sp|O24412|PSD7A_ARATH
3	GO:0009845	seed germination	Biological Process	GO:0032501, GO:0090351	multicellular organismal process, seedling development	18	12	sp|Q8RXN6|PRP31_ARATH, sp|Q9C8E6|PMI1_ARATH, sp|Q94KI8|TPC1_ARATH, sp|O64816|CSK2P_ARATH, sp|Q9ZT71|STA1_ARATH, sp|Q8VYM4|PSRP2_ARATH, sp|Q7XA66|ZOP1_ARATH, sp|Q8L707|IRX14_ARATH, sp|Q41931|ACCO2_ARATH, sp|Q38882|PLDA1_ARATH, sp|Q949Q1|GAUTB_ARATH, sp|Q9LYE7|B2DXL_ARATH
3	GO:0006955	immune response	Biological Process	GO:0050896, GO:0002376	response to stimulus, immune system process	8.5	12	sp|Q94BR4|PR19A_ARATH, sp|F4J8C6|VIP1L_ARATH, sp|P55737|HS902_ARATH, sp|Q9SGH6|DOX1_ARATH, sp|F4IXW2|BIG5_ARATH, sp|Q9SIV2|PSD2A_ARATH, sp|Q949S9|SPF27_ARATH, sp|P92948|CDC5L_ARATH, sp|Q9SU35|ERLL1_ARATH, sp|O22785|PR19B_ARATH, sp|Q42384|PRL1_ARATH, sp|O24412|PSD7A_ARATH
3	GO:0021700	developmental maturation	Biological Process	GO:0032502	developmental process	3.98	12	sp|Q42510|GNOM_ARATH, sp|Q9CA75|XXT5_ARATH, sp|Q9LN62|RRA3_ARATH, sp|Q9FGT8|TIL_ARATH, sp|F4JAU3|P4H2_ARATH, sp|Q06588|ACCO4_ARATH, sp|F4K2A1|FPGS1_ARATH, sp|Q9STS7|CHL_ARATH, sp|Q9LIK0|PKP1_ARATH, sp|P38557|TBG1_ARATH, sp|Q9S757|CYSC1_ARATH, sp|F4K5J1|MYO17_ARATH
3	GO:0019953	sexual reproduction	Biological Process	GO:0022414	reproductive process	18.88	12	sp|Q9S9P0|PDS5E_ARATH, sp|Q9FHI1|MOB1A_ARATH, sp|Q9FG01|ATO_ARATH, sp|Q9LNC5|CLO_ARATH, sp|F4IH25|BOP1_ARATH, sp|B6EUB3|PDS5A_ARATH, sp|O22212|PRP4L_ARATH, sp|Q94KD3|VP52A_ARATH, sp|Q9SFU0|SC24A_ARATH, sp|Q84M92|ARP4_ARATH, sp|Q8GUP3|PDS5C_ARATH, sp|P47998|CYSK1_ARATH
4	GO:0044036	cell wall macromolecule metabolic process	Biological Process	GO:0071554, GO:0043170	cell wall organization or biogenesis, macromolecule metabolic process	5.3	12	sp|Q9CA75|XXT5_ARATH, sp|Q9S7Y7|XYL1_ARATH, sp|F4JGZ1|MED16_ARATH, sp|Q949Q1|GAUTB_ARATH, sp|Q9SJL9|XTH32_ARATH, sp|Q9C9Z9|ELD1_ARATH, sp|Q0WPA5|MSR2_ARATH, sp|Q940Q8|IX10L_ARATH, sp|O22842|CHI61_ARATH, sp|Q9FYG0|AGM2_ARATH, sp|Q94F27|B3GTB_ARATH, sp|Q8L707|IRX14_ARATH
4	GO:0042440	pigment metabolic process	Biological Process	GO:0008152	metabolic process	5.26	12	sp|Q9FK25|OMT1_ARATH, sp|P34802|GGPP1_ARATH, sp|Q9LVM3|YCF54_ARATH, sp|O22527|CLH1_ARATH, sp|Q6TBX7|LUT1_ARATH, sp|Q43316|HEM3_ARATH, sp|Q38893|ZDS_ARATH, sp|Q8W4I6|BPG2_ARATH, sp|Q9SFH9|HEM21_ARATH, sp|O23365|C97B3_ARATH, sp|Q9SGW3|PSD8A_ARATH, sp|O48722|HMOX2_ARATH
4	GO:0045087	innate immune response	Biological Process	GO:0140546, GO:0006955	defense response to symbiont, immune response	14.16	12	sp|Q9SIV2|PSD2A_ARATH, sp|Q949S9|SPF27_ARATH, sp|Q94BR4|PR19A_ARATH, sp|P92948|CDC5L_ARATH, sp|F4J8C6|VIP1L_ARATH, sp|P55737|HS902_ARATH, sp|Q9SU35|ERLL1_ARATH, sp|Q9SGH6|DOX1_ARATH, sp|F4IXW2|BIG5_ARATH, sp|O22785|PR19B_ARATH, sp|Q42384|PRL1_ARATH, sp|O24412|PSD7A_ARATH
4	GO:0090696	post-embryonic plant organ development	Biological Process	GO:0009791, GO:0099402	post-embryonic development, plant organ development	10.12	12	sp|Q42510|GNOM_ARATH, sp|O23702|CTBP_ARATH, sp|Q06327|LOX1_ARATH, sp|Q9SRU2|BIG_ARATH, sp|Q9FVQ4|PLGG1_ARATH, sp|Q9M8Z5|NSN1_ARATH, sp|Q8RXU6|PCN_ARATH, sp|O04331|PHB3_ARATH, sp|Q9C958|SRK2B_ARATH, sp|O64948|LONP2_ARATH, sp|Q9SGW3|PSD8A_ARATH, sp|Q9LFE0|DOT2_ARATH
5	GO:0009753	response to jasmonic acid	Biological Process	GO:0070542, GO:0009725	response to fatty acid, response to hormone	14.02	12	sp|Q39255|SKP1A_ARATH, sp|Q9FPT1|UBP12_ARATH, sp|Q9FJR0|RENT1_ARATH, sp|Q9FMT1|LEU31_ARATH, sp|Q8L7D2|SBT4C_ARATH, sp|Q06327|LOX1_ARATH, sp|O49195|VSP1_ARATH, sp|F4JGZ1|MED16_ARATH, sp|P46309|GSH1_ARATH, sp|O82122|VSP2_ARATH, sp|Q7XYY2|MED25_ARATH, sp|Q9SD07|SSL4_ARATH
5	GO:0009664	plant-type cell wall organization	Biological Process	GO:0071669, GO:0071555	plant-type cell wall organization or biogenesis, cell wall organization	16.68	12	sp|Q9C554|EXPA1_ARATH, sp|Q9C9Z9|ELD1_ARATH, sp|Q0WPA5|MSR2_ARATH, sp|P0DI10|PER1_ARATH, sp|F4IIM1|CSI1_ARATH, sp|F4JGZ1|MED16_ARATH, sp|Q38865|EXPA6_ARATH, sp|Q8L707|IRX14_ARATH, sp|Q9LYE7|B2DXL_ARATH, sp|Q949Q1|GAUTB_ARATH, sp|O80932|EXPA3_ARATH, sp|O22940|TEEBE_ARATH
5	GO:0006066	alcohol metabolic process	Biological Process	GO:0044281	small molecule metabolic process	4.28	12	sp|Q9FR53|TOR_ARATH, sp|Q9LV27|LST81_ARATH, sp|F4J8C6|VIP1L_ARATH, sp|Q8LFC0|IDH1_ARATH, sp|Q9SBA5|ITPK1_ARATH, sp|Q8LG77|IDH6_ARATH, sp|Q9LDU6|ST7R_ARATH, sp|Q9XI93|NDRP2_ARATH, sp|Q94CE5|GATP_ARATH, sp|Q9M8L4|GLPK_ARATH, sp|Q9SRZ6|ICDHC_ARATH, sp|Q9LU63|ATP1_ARATH
5	GO:0090627	plant epidermal cell differentiation	Biological Process	GO:0030154	cell differentiation	11.88	12	sp|Q42510|GNOM_ARATH, sp|Q9CA75|XXT5_ARATH, sp|Q94A97|UBC35_ARATH, sp|Q9LN62|RRA3_ARATH, sp|F4I9A2|TNO1_ARATH, sp|F4JAU3|P4H2_ARATH, sp|Q949Q1|GAUTB_ARATH, sp|F4K2A1|FPGS1_ARATH, sp|P38557|TBG1_ARATH, sp|Q9SFU0|SC24A_ARATH, sp|Q9S757|CYSC1_ARATH, sp|F4K5J1|MYO17_ARATH
6	GO:0006281	DNA repair	Biological Process	GO:0006259, GO:0006974	DNA metabolic process, DNA damage response	14.16	12	sp|Q9S9P0|PDS5E_ARATH, sp|O49552|DDB1B_ARATH, sp|Q94A97|UBC35_ARATH, sp|Q94BR4|PR19A_ARATH, sp|P92948|CDC5L_ARATH, sp|B6EUB3|PDS5A_ARATH, sp|Q9FZ48|UBC36_ARATH, sp|O80358|FPG_ARATH, sp|Q8GUP3|PDS5C_ARATH, sp|O22785|PR19B_ARATH, sp|Q9SZI2|NAP1A_ARATH, sp|Q9M0V3|DDB1A_ARATH
6	GO:0045333	cellular respiration	Biological Process	GO:0015980	energy derivation by oxidation of organic compounds	7.97	12	sp|Q84VW9|CAPP3_ARATH, sp|Q8LFC0|IDH1_ARATH, sp|Q8LG77|IDH6_ARATH, sp|O82663|SDHA1_ARATH, sp|Q9LW15|CX5B1_ARATH, sp|Q9ZP06|MDHM1_ARATH, sp|P93032|IDH2_ARATH, sp|Q9SRZ6|ICDHC_ARATH, sp|Q9FLX7|NDUA5_ARATH, sp|Q9FLB7|UCRQ2_ARATH, sp|Q8GXR9|NDC1_ARATH, sp|Q9SX77|SDH5_ARATH
6	GO:0009639	response to red or far red light	Biological Process	GO:0009416	response to light stimulus	10.18	12	sp|Q9FVU9|CSN5B_ARATH, sp|Q9SY88|CSU1_ARATH, sp|O49552|DDB1B_ARATH, sp|Q9C5Z3|EIF3E_ARATH, sp|Q9SRU2|BIG_ARATH, sp|Q9C5J9|LIIP1_ARATH, sp|Q7XYY2|MED25_ARATH, sp|Q8W575|CSN3_ARATH, sp|O80932|EXPA3_ARATH, sp|F4IHY7|PTA12_ARATH, sp|Q9XI19|PTAC6_ARATH, sp|Q9M0V3|DDB1A_ARATH
7	GO:0009064	glutamine family amino acid metabolic process	Biological Process	GO:0170039, GO:0170033	proteinogenic amino acid metabolic process, L-amino acid metabolic process	9.5	12	sp|P54888|P5CS2_ARATH, sp|Q8LCE1|GLN12_ARATH, sp|P46645|AAT2_ARATH, sp|Q9SZ30|HIS4_ARATH, sp|Q9LV03|GLUT1_ARATH, sp|Q93Z70|ARGC_ARATH, sp|Q9FMF7|DIT21_ARATH, sp|Q94CE5|GATP_ARATH, sp|P54904|P5CR1_ARATH, sp|P46644|AAT3_ARATH, sp|Q42521|DCE1_ARATH, sp|P46248|AAT5_ARATH
7	GO:0009658	chloroplast organization	Biological Process	GO:0009657	plastid organization	13.56	12	sp|Q84W56|RNJ_ARATH, sp|Q9C8E6|PMI1_ARATH, sp|Q94B60|CLPP4_ARATH, sp|Q9M394|SCKL1_ARATH, sp|Q9LF37|CLPB3_ARATH, sp|Q84JF5|PTA14_ARATH, sp|Q9XI19|PTAC6_ARATH, sp|Q9FVQ4|PLGG1_ARATH, sp|Q9SJU9|GC1_ARATH, sp|F4I3P9|MURE_ARATH, sp|Q8L5Z4|YBEY_ARATH, sp|P51412|RK21_ARATH
3	GO:0051640	organelle localization	Biological Process	GO:0051179	localization	6.98	11	sp|Q42510|GNOM_ARATH, sp|Q9C8E6|PMI1_ARATH, sp|O23702|CTBP_ARATH, sp|F4HS99|REC1_ARATH, sp|A0A1P8AUY4|MDN1_ARATH, sp|Q9C744|AP3D_ARATH, sp|F4HZK4|REC3_ARATH, sp|F4JHH5|SC15B_ARATH, sp|Q39160|MYO5_ARATH, sp|F4K5J1|MYO17_ARATH, sp|Q93YU5|SEC8_ARATH
4	GO:0070085	glycosylation	Biological Process	GO:0008152	metabolic process	4.76	11	sp|Q8H116|MNS2_ARATH, sp|Q0WL80|UGGG_ARATH, sp|Q66GS2|B3GTC_ARATH, sp|Q9ZUA0|OST1B_ARATH, sp|Q0WPA5|MSR2_ARATH, sp|Q93Y37|MNS3_ARATH, sp|Q8L7M1|B3GTE_ARATH, sp|Q94F27|B3GTB_ARATH, sp|Q9XGM8|MGAT1_ARATH, sp|Q9SUW1|GT19_ARATH, sp|Q9LFR0|GMAN2_ARATH
4	GO:0010228	vegetative to reproductive phase transition of meristem	Biological Process	GO:0009791, GO:0048608, GO:0003006	post-embryonic development, reproductive structure development, developmental process involved in reproduction	19.5	11	sp|Q9SJZ6|MED18_ARATH, sp|O64816|CSK2P_ARATH, sp|Q9S709|U2AFA_ARATH, sp|Q9LV14|ELF5_ARATH, sp|Q8L5Y6|CAND1_ARATH, sp|Q9FMY5|U2AFB_ARATH, sp|Q9FNE4|PDP3_ARATH, sp|Q9SMN1|GCAL2_ARATH, sp|F4JGZ1|MED16_ARATH, sp|Q84M92|ARP4_ARATH, sp|Q8RWR1|JMJ30_ARATH
4	GO:0048437	floral organ development	Biological Process	GO:0009908, GO:0099402, GO:0003006	flower development, plant organ development, developmental process involved in reproduction	19.78	11	sp|Q9SJZ6|MED18_ARATH, sp|O23702|CTBP_ARATH, sp|P0DKL4|S130A_ARATH, sp|Q9LNC5|CLO_ARATH, sp|Q8L4Y5|ARP7_ARATH, sp|Q9C6B3|GCA2_ARATH, sp|F4IIM1|CSI1_ARATH, sp|Q9M8Z5|NSN1_ARATH, sp|Q84WV4|SC23A_ARATH, sp|Q39033|PLCD2_ARATH, sp|Q8GWY0|SCI1_ARATH
4	GO:0042594	response to starvation	Biological Process	GO:0006950, GO:0031667	response to stress, response to nutrient levels	15.06	11	sp|Q42586|UMPS_ARATH, sp|P56754|NDHJ_ARATH, sp|Q9M336|UPP_ARATH, sp|F4IVL6|GRV2_ARATH, sp|Q8LBH4|SPX1_ARATH, sp|Q8W4Q4|MRF3_ARATH, sp|Q949X9|LPR2_ARATH, sp|Q9SIV9|PPA10_ARATH, sp|Q9FMN2|PAH2_ARATH, sp|Q9C525|BGL21_ARATH, sp|O48781|SPX2_ARATH
4	GO:0009611	response to wounding	Biological Process	GO:0006950	response to stress	12.92	11	sp|Q9FJR0|RENT1_ARATH, sp|Q9FMT1|LEU31_ARATH, sp|Q9C5G5|SAC7_ARATH, sp|O03983|LEA14_ARATH, sp|Q43866|INV1_ARATH, sp|F4J8C6|VIP1L_ARATH, sp|O82122|VSP2_ARATH, sp|O22446|HDA19_ARATH, sp|Q8RWR1|JMJ30_ARATH, sp|Q42534|PME2_ARATH, sp|Q9SD07|SSL4_ARATH
4	GO:0009860	pollen tube growth	Biological Process	GO:0048868, GO:0048588, GO:0009932, GO:0003006	pollen tube development, developmental cell growth, cell tip growth, developmental process involved in reproduction	11	11	sp|Q84K25|COG8_ARATH, sp|Q9SEH3|RAD2C_ARATH, sp|Q9FKI0|FIMB5_ARATH, sp|P51418|R18A2_ARATH, sp|Q9SMV6|XPO1A_ARATH, sp|Q94CE5|GATP_ARATH, sp|Q8RXF8|MIRO1_ARATH, sp|Q9FPJ4|RAD2B_ARATH, sp|Q94KD3|VP52A_ARATH, sp|F4JHH5|SC15B_ARATH, sp|P47998|CYSK1_ARATH
5	GO:0051169	nuclear transport	Biological Process	GO:0046907	intracellular transport	8.54	11	sp|Q9C7F5|NTF2B_ARATH, sp|Q8LBI1|RL51_ARATH, sp|F4IRR2|SAD2_ARATH, sp|O04294|IMPA3_ARATH, sp|Q93ZG7|RH38_ARATH, sp|Q9SMV6|XPO1A_ARATH, sp|F4JZY1|CIP1_ARATH, sp|A0A1P8AUY4|MDN1_ARATH, sp|Q8H0U4|TNPO1_ARATH, sp|Q9FJD4|IMB1_ARATH, sp|F4HXV6|NU155_ARATH
5	GO:0009698	phenylpropanoid metabolic process	Biological Process	GO:0019748	secondary metabolic process	13.68	11	sp|F4K2A1|FPGS1_ARATH, sp|Q9LID5|DIR7_ARATH, sp|Q56YT0|LAC3_ARATH, sp|F4IN69|MD33B_ARATH, sp|Q9XFM6|MSBP1_ARATH, sp|P0DI10|PER1_ARATH, sp|Q9S9N9|CCR1_ARATH, sp|Q9LUG9|MD33A_ARATH, sp|Q42600|C84A1_ARATH, sp|Q9C525|BGL21_ARATH, sp|O49499|CAMT4_ARATH
5	GO:0043604	amide biosynthetic process	Biological Process	GO:0043603, GO:0009058	amide metabolic process, biosynthetic process	6.02	11	sp|Q9C8P0|ODP25_ARATH, sp|Q9FK25|OMT1_ARATH, sp|Q9SQI8|ODP24_ARATH, sp|Q8GWB7|GUX6_ARATH, sp|Q9S7Z3|PCS1_ARATH, sp|A8MS68|PLPD1_ARATH, sp|O04983|ACCC_ARATH, sp|P46309|GSH1_ARATH, sp|O24457|ODPA3_ARATH, sp|P46416|GSHB_ARATH, sp|Q9C522|ACLB1_ARATH
6	GO:0006633	fatty acid biosynthetic process	Biological Process	GO:0008610, GO:0006631, GO:0072330	lipid biosynthetic process, fatty acid metabolic process, monocarboxylic acid biosynthetic process	15.56	11	sp|Q9FHI1|MOB1A_ARATH, sp|Q94KI8|TPC1_ARATH, sp|F4I171|MD15A_ARATH, sp|Q8L9C4|KCR1_ARATH, sp|Q06327|LOX1_ARATH, sp|O04983|ACCC_ARATH, sp|Q8LBB2|KING1_ARATH, sp|Q9SGH6|DOX1_ARATH, sp|O48845|CYB5B_ARATH, sp|Q9C9P4|KASC2_ARATH, sp|Q9LS03|AOC1_ARATH
6	GO:0009648	photoperiodism	Biological Process	GO:0009416	response to light stimulus	10.9	11	sp|Q9SJZ6|MED18_ARATH, sp|O64816|CSK2P_ARATH, sp|Q9FJR0|RENT1_ARATH, sp|Q9S709|U2AFA_ARATH, sp|Q9LV14|ELF5_ARATH, sp|Q9LV27|LST81_ARATH, sp|Q9FMY5|U2AFB_ARATH, sp|Q9FNE4|PDP3_ARATH, sp|F4JGZ1|MED16_ARATH, sp|Q84M92|ARP4_ARATH, sp|Q8RWR1|JMJ30_ARATH
6	GO:0006644	phospholipid metabolic process	Biological Process	GO:0006796, GO:0019637, GO:0006629	phosphate-containing compound metabolic process, organophosphate metabolic process, lipid metabolic process	9.52	11	sp|O82567|AAPT1_ARATH, sp|Q9ZU97|VAC14_ARATH, sp|Q9C6T1|PMK_ARATH, sp|Q9FR53|TOR_ARATH, sp|A4GNA8|PSD3_ARATH, sp|P34802|GGPP1_ARATH, sp|Q8GWB7|GUX6_ARATH, sp|O23722|MVD1_ARATH, sp|Q9XFS9|DXR_ARATH, sp|Q9FMN2|PAH2_ARATH, sp|Q38882|PLDA1_ARATH
6	GO:0071365	cellular response to auxin stimulus	Biological Process	GO:0009733, GO:0032870	response to auxin, cellular response to hormone stimulus	17.48	11	sp|Q9FHI1|MOB1A_ARATH, sp|Q39255|SKP1A_ARATH, sp|Q9FR53|TOR_ARATH, sp|Q9XI87|VIK_ARATH, sp|Q9SRU2|BIG_ARATH, sp|F4JGZ1|MED16_ARATH, sp|Q9STT2|VPS29_ARATH, sp|Q9LTT8|VCS_ARATH, sp|Q9LSQ5|FQR1_ARATH, sp|Q8GWY0|SCI1_ARATH, sp|P46422|GSTF2_ARATH
6	GO:0006913	nucleocytoplasmic transport	Biological Process	GO:0051169	nuclear transport	14.23	11	sp|Q9C7F5|NTF2B_ARATH, sp|F4IRR2|SAD2_ARATH, sp|Q8LBI1|RL51_ARATH, sp|O04294|IMPA3_ARATH, sp|Q93ZG7|RH38_ARATH, sp|Q9SMV6|XPO1A_ARATH, sp|F4JZY1|CIP1_ARATH, sp|A0A1P8AUY4|MDN1_ARATH, sp|Q8H0U4|TNPO1_ARATH, sp|Q9FJD4|IMB1_ARATH, sp|F4HXV6|NU155_ARATH
6	GO:0008299	isoprenoid biosynthetic process	Biological Process	GO:0008610, GO:0006720	lipid biosynthetic process, isoprenoid metabolic process	4.59	11	sp|Q9C6T1|PMK_ARATH, sp|Q9FR53|TOR_ARATH, sp|Q6TBX7|LUT1_ARATH, sp|P34802|GGPP1_ARATH, sp|Q9XI93|NDRP2_ARATH, sp|Q38893|ZDS_ARATH, sp|Q8W4I6|BPG2_ARATH, sp|O23722|MVD1_ARATH, sp|Q9XFS9|DXR_ARATH, sp|P38605|CAS1_ARATH, sp|O23365|C97B3_ARATH
7	GO:0009060	aerobic respiration	Biological Process	GO:0045333	cellular respiration	8.28	11	sp|O82663|SDHA1_ARATH, sp|Q9LW15|CX5B1_ARATH, sp|Q9ZP06|MDHM1_ARATH, sp|Q84VW9|CAPP3_ARATH, sp|P93032|IDH2_ARATH, sp|Q9SRZ6|ICDHC_ARATH, sp|Q8LFC0|IDH1_ARATH, sp|Q9FLB7|UCRQ2_ARATH, sp|Q8LG77|IDH6_ARATH, sp|Q8GXR9|NDC1_ARATH, sp|Q9SX77|SDH5_ARATH
8	GO:0043648	dicarboxylic acid metabolic process	Biological Process	GO:0019752	carboxylic acid metabolic process	10.78	11	sp|Q9FMF7|DIT21_ARATH, sp|Q9SA18|AKH1_ARATH, sp|Q8H1E2|MDHNP_ARATH, sp|O81852|AKH2_ARATH, sp|Q94CE5|GATP_ARATH, sp|Q9LYU8|AK1_ARATH, sp|P46644|AAT3_ARATH, sp|Q42521|DCE1_ARATH, sp|P46645|AAT2_ARATH, sp|P46248|AAT5_ARATH, sp|Q9LV03|GLUT1_ARATH
9	GO:0006090	pyruvate metabolic process	Biological Process	GO:0032787	monocarboxylic acid metabolic process	8.28	11	sp|Q9C8P0|ODP25_ARATH, sp|Q9C9K3|PFPA2_ARATH, sp|Q9SQI8|ODP24_ARATH, sp|Q9LIK0|PKP1_ARATH, sp|A8MS68|PLPD1_ARATH, sp|Q9C5J7|PFKA7_ARATH, sp|Q9ZW34|ENO3_ARATH, sp|O24457|ODPA3_ARATH, sp|Q9SYP2|PFPA1_ARATH, sp|Q9C9C4|ENO1_ARATH, sp|O65595|KPYC_ARATH
2	GO:0042592	homeostatic process	Biological Process	GO:0008150	biological_process	1.93	10	sp|Q8L636|NCL_ARATH, sp|Q9FMF7|DIT21_ARATH, sp|Q9C8E6|PMI1_ARATH, sp|O04019|PS6AB_ARATH, sp|Q9FR53|TOR_ARATH, sp|Q9M7X9|CITRX_ARATH, sp|Q9XI87|VIK_ARATH, sp|Q9FGT8|TIL_ARATH, sp|Q9LIC2|TMN7_ARATH, sp|Q9LV03|GLUT1_ARATH
3	GO:0048646	anatomical structure formation involved in morphogenesis	Biological Process	GO:0009653, GO:0032502	anatomical structure morphogenesis, developmental process	3.79	10	sp|Q42510|GNOM_ARATH, sp|Q06327|LOX1_ARATH, sp|F4IYM4|DEX1_ARATH, sp|Q9SRU2|BIG_ARATH, sp|Q38865|EXPA6_ARATH, sp|F4JGZ1|MED16_ARATH, sp|Q8RXU6|PCN_ARATH, sp|Q7XYY2|MED25_ARATH, sp|Q84WV4|SC23A_ARATH, sp|O80932|EXPA3_ARATH
3	GO:0007017	microtubule-based process	Biological Process	GO:0009987	cellular process	16.46	10	sp|P29516|TBB8_ARATH, sp|O23702|CTBP_ARATH, sp|Q39255|SKP1A_ARATH, sp|Q56WH1|TBA3_ARATH, sp|Q56YW9|TBB2_ARATH, sp|P38557|TBG1_ARATH, sp|Q9FHN8|KN14E_ARATH, sp|F4IIM1|CSI1_ARATH, sp|P29511|TBA6_ARATH, sp|F4I9A2|TNO1_ARATH
4	GO:0090626	plant epidermis morphogenesis	Biological Process	GO:0009653, GO:0090558	anatomical structure morphogenesis, plant epidermis development	9.37	10	sp|Q6WWW4|UPL3_ARATH, sp|O23702|CTBP_ARATH, sp|Q9FHN8|KN14E_ARATH, sp|P38557|TBG1_ARATH, sp|F4JGZ1|MED16_ARATH, sp|Q7XYY2|MED25_ARATH, sp|Q39160|MYO5_ARATH, sp|F4K5J1|MYO17_ARATH, sp|Q949Q1|GAUTB_ARATH, sp|Q9C9C4|ENO1_ARATH
4	GO:0042546	cell wall biogenesis	Biological Process	GO:0071554, GO:0044085	cell wall organization or biogenesis, cellular component biogenesis	18.71	10	sp|P93042|RHD3_ARATH, sp|Q52T38|ZDH22_ARATH, sp|Q9C9Z9|ELD1_ARATH, sp|Q9SJL9|XTH32_ARATH, sp|Q940Q8|IX10L_ARATH, sp|Q0WPA5|MSR2_ARATH, sp|Q9LZD3|E70A1_ARATH, sp|Q9LFW1|RGP2_ARATH, sp|F4IIM1|CSI1_ARATH, sp|F4JGZ1|MED16_ARATH
4	GO:0051049	regulation of transport	Biological Process	GO:0006810, GO:0032879	transport, regulation of localization	6.77	10	sp|Q39222|RAA1B_ARATH, sp|F4JZY1|CIP1_ARATH, sp|F4IVL6|GRV2_ARATH, sp|Q94K05|TCPQ_ARATH, sp|Q8W4J3|QSOX1_ARATH, sp|Q9XI87|VIK_ARATH, sp|Q9STT2|VPS29_ARATH, sp|Q8RXU6|PCN_ARATH, sp|Q8L7U4|P23A_ARATH, sp|F4IXW2|BIG5_ARATH
4	GO:0031669	cellular response to nutrient levels	Biological Process	GO:0031667, GO:0051716	response to nutrient levels, cellular response to stimulus	4.06	10	sp|Q42586|UMPS_ARATH, sp|P56754|NDHJ_ARATH, sp|Q9M336|UPP_ARATH, sp|Q8LBH4|SPX1_ARATH, sp|Q949X9|LPR2_ARATH, sp|Q9SIV9|PPA10_ARATH, sp|Q9FMN2|PAH2_ARATH, sp|Q9C525|BGL21_ARATH, sp|Q9FMP3|DPYS_ARATH, sp|O48781|SPX2_ARATH
4	GO:0010016	shoot system morphogenesis	Biological Process	GO:0009653, GO:0048367	anatomical structure morphogenesis, shoot system development	8.03	10	sp|Q8LBI1|RL51_ARATH, sp|O23702|CTBP_ARATH, sp|Q9SRU2|BIG_ARATH, sp|P38557|TBG1_ARATH, sp|Q9FG73|NOP2A_ARATH, sp|Q9LTT8|VCS_ARATH, sp|Q38882|PLDA1_ARATH, sp|Q949Q1|GAUTB_ARATH, sp|O24412|PSD7A_ARATH, sp|Q9LFE0|DOT2_ARATH
5	GO:0009894	regulation of catabolic process	Biological Process	GO:0009056, GO:0019222	catabolic process, regulation of metabolic process	5.45	10	sp|Q9FVU9|CSN5B_ARATH, sp|Q9SIV2|PSD2A_ARATH, sp|Q9MAT0|PSD1B_ARATH, sp|Q9FR53|TOR_ARATH, sp|Q9LJX4|PUM5_ARATH, sp|Q9SI54|LSM7_ARATH, sp|Q1H595|LSM2_ARATH, sp|O48844|PSD1A_ARATH, sp|Q9LQR8|PSD3B_ARATH, sp|Q9LJE5|ECT2_ARATH
5	GO:0010383	cell wall polysaccharide metabolic process	Biological Process	GO:0005976, GO:0044036	polysaccharide metabolic process, cell wall macromolecule metabolic process	4.3	10	sp|Q9C9Z9|ELD1_ARATH, sp|Q9SJL9|XTH32_ARATH, sp|Q0WPA5|MSR2_ARATH, sp|Q940Q8|IX10L_ARATH, sp|Q9CA75|XXT5_ARATH, sp|Q9FYG0|AGM2_ARATH, sp|Q9S7Y7|XYL1_ARATH, sp|F4JGZ1|MED16_ARATH, sp|Q8L707|IRX14_ARATH, sp|Q949Q1|GAUTB_ARATH
5	GO:0009100	glycoprotein metabolic process	Biological Process	GO:0019538, GO:1901135	protein metabolic process, carbohydrate derivative metabolic process	6.09	10	sp|Q8H116|MNS2_ARATH, sp|Q0WL80|UGGG_ARATH, sp|Q66GS2|B3GTC_ARATH, sp|Q9ZUA0|OST1B_ARATH, sp|Q93Y37|MNS3_ARATH, sp|Q8L7M1|B3GTE_ARATH, sp|Q94F27|B3GTB_ARATH, sp|Q9XGM8|MGAT1_ARATH, sp|Q9SUW1|GT19_ARATH, sp|Q9LFR0|GMAN2_ARATH
5	GO:0062012	regulation of small molecule metabolic process	Biological Process	GO:0019222, GO:0044281	regulation of metabolic process, small molecule metabolic process	3.34	10	sp|Q9FVU9|CSN5B_ARATH, sp|Q9FHI1|MOB1A_ARATH, sp|Q94KI8|TPC1_ARATH, sp|Q9FR53|TOR_ARATH, sp|F4I171|MD15A_ARATH, sp|F4HS99|REC1_ARATH, sp|Q9STS7|CHL_ARATH, sp|Q9LV27|LST81_ARATH, sp|Q9XI93|NDRP2_ARATH, sp|F4J8C6|VIP1L_ARATH
5	GO:1901136	carbohydrate derivative catabolic process	Biological Process	GO:0009056, GO:1901135	catabolic process, carbohydrate derivative metabolic process	1.85	10	sp|Q0WP12|HOL1_ARATH, sp|Q9C9K3|PFPA2_ARATH, sp|Q9SQI8|ODP24_ARATH, sp|Q9LIK0|PKP1_ARATH, sp|O22842|CHI61_ARATH, sp|Q9C5J7|PFKA7_ARATH, sp|Q9ZW34|ENO3_ARATH, sp|Q9SYP2|PFPA1_ARATH, sp|Q9C9C4|ENO1_ARATH, sp|O65595|KPYC_ARATH
5	GO:0048528	post-embryonic root development	Biological Process	GO:0090696, GO:0048364	post-embryonic plant organ development, root development	15.66	10	sp|Q42510|GNOM_ARATH, sp|Q9C958|SRK2B_ARATH, sp|Q06327|LOX1_ARATH, sp|Q9SRU2|BIG_ARATH, sp|Q9FVQ4|PLGG1_ARATH, sp|Q8RXU6|PCN_ARATH, sp|O64948|LONP2_ARATH, sp|O04331|PHB3_ARATH, sp|Q9SGW3|PSD8A_ARATH, sp|Q9LFE0|DOT2_ARATH
5	GO:0006605	protein targeting	Biological Process	GO:0045184	establishment of protein localization	15.16	10	sp|Q9FG38|SNX1_ARATH, sp|F4IVL6|GRV2_ARATH, sp|P93043|VPS41_ARATH, sp|Q56ZQ3|VSR4_ARATH, sp|P0DI74|S61G1_ARATH, sp|P82873|TO202_ARATH, sp|Q9STT2|VPS29_ARATH, sp|F4I9A2|TNO1_ARATH, sp|Q9SF29|SYP71_ARATH, sp|Q93YU5|SEC8_ARATH
5	GO:0046148	pigment biosynthetic process	Biological Process	GO:0042440	pigment metabolic process	7.56	10	sp|Q6TBX7|LUT1_ARATH, sp|Q43316|HEM3_ARATH, sp|Q9FK25|OMT1_ARATH, sp|P34802|GGPP1_ARATH, sp|Q38893|ZDS_ARATH, sp|Q8W4I6|BPG2_ARATH, sp|Q9LVM3|YCF54_ARATH, sp|Q9SFH9|HEM21_ARATH, sp|O23365|C97B3_ARATH, sp|Q9SGW3|PSD8A_ARATH
5	GO:0043413	macromolecule glycosylation	Biological Process	GO:0070085, GO:0043412	glycosylation, macromolecule modification	6.94	10	sp|Q8H116|MNS2_ARATH, sp|Q0WL80|UGGG_ARATH, sp|Q66GS2|B3GTC_ARATH, sp|Q9ZUA0|OST1B_ARATH, sp|Q93Y37|MNS3_ARATH, sp|Q8L7M1|B3GTE_ARATH, sp|Q94F27|B3GTB_ARATH, sp|Q9XGM8|MGAT1_ARATH, sp|Q9SUW1|GT19_ARATH, sp|Q9LFR0|GMAN2_ARATH
6	GO:0006109	regulation of carbohydrate metabolic process	Biological Process	GO:0005975, GO:0080090	carbohydrate metabolic process, regulation of primary metabolic process	13.29	10	sp|Q9FVU9|CSN5B_ARATH, sp|Q9SEU6|TRXM4_ARATH, sp|Q52T38|ZDH22_ARATH, sp|Q9C9Z9|ELD1_ARATH, sp|F4HS99|REC1_ARATH, sp|Q9LV27|LST81_ARATH, sp|F4IIM1|CSI1_ARATH, sp|F4JGZ1|MED16_ARATH, sp|Q9LYE7|B2DXL_ARATH, sp|O22940|TEEBE_ARATH
6	GO:0009101	glycoprotein biosynthetic process	Biological Process	GO:1901137, GO:0009100, GO:0009059	carbohydrate derivative biosynthetic process, glycoprotein metabolic process, macromolecule biosynthetic process	6.94	10	sp|Q8H116|MNS2_ARATH, sp|Q0WL80|UGGG_ARATH, sp|Q66GS2|B3GTC_ARATH, sp|Q9ZUA0|OST1B_ARATH, sp|Q93Y37|MNS3_ARATH, sp|Q8L7M1|B3GTE_ARATH, sp|Q94F27|B3GTB_ARATH, sp|Q9XGM8|MGAT1_ARATH, sp|Q9SUW1|GT19_ARATH, sp|Q9LFR0|GMAN2_ARATH
6	GO:0010053	root epidermal cell differentiation	Biological Process	GO:0090558, GO:0010015, GO:0090627	plant epidermis development, root morphogenesis, plant epidermal cell differentiation	18.44	10	sp|F4K2A1|FPGS1_ARATH, sp|Q42510|GNOM_ARATH, sp|Q9CA75|XXT5_ARATH, sp|Q94A97|UBC35_ARATH, sp|P38557|TBG1_ARATH, sp|Q9LN62|RRA3_ARATH, sp|F4I9A2|TNO1_ARATH, sp|Q9S757|CYSC1_ARATH, sp|F4JAU3|P4H2_ARATH, sp|F4K5J1|MYO17_ARATH
6	GO:0006486	protein glycosylation	Biological Process	GO:0036211, GO:0043413, GO:0009101	protein modification process, macromolecule glycosylation, glycoprotein biosynthetic process	11.56	10	sp|Q8H116|MNS2_ARATH, sp|Q0WL80|UGGG_ARATH, sp|Q9ZUA0|OST1B_ARATH, sp|Q66GS2|B3GTC_ARATH, sp|Q93Y37|MNS3_ARATH, sp|Q8L7M1|B3GTE_ARATH, sp|Q94F27|B3GTB_ARATH, sp|Q9XGM8|MGAT1_ARATH, sp|Q9LFR0|GMAN2_ARATH, sp|Q9SUW1|GT19_ARATH
7	GO:0051603	proteolysis involved in protein catabolic process	Biological Process	GO:0030163, GO:0006508	protein catabolic process, proteolysis	6.37	10	sp|Q6WWW4|UPL3_ARATH, sp|O04019|PS6AB_ARATH, sp|P56772|CLPP1_ARATH, sp|Q39255|SKP1A_ARATH, sp|Q94A97|UBC35_ARATH, sp|Q8L860|TOL9_ARATH, sp|P59232|R27AB_ARATH, sp|O64948|LONP2_ARATH, sp|Q9SGW3|PSD8A_ARATH, sp|Q8W4N3|UBP2_ARATH
7	GO:1902680	positive regulation of RNA biosynthetic process	Biological Process	GO:0051254, GO:0010557, GO:2001141, GO:0032774	positive regulation of RNA metabolic process, positive regulation of macromolecule biosynthetic process, regulation of RNA biosynthetic process, RNA biosynthetic process	8.02	10	sp|Q9SJZ6|MED18_ARATH, sp|Q9FR53|TOR_ARATH, sp|F4I171|MD15A_ARATH, sp|Q84VW5|MED32_ARATH, sp|Q9XI19|PTAC6_ARATH, sp|Q9SR02|MED14_ARATH, sp|F4JGZ1|MED16_ARATH, sp|Q7XYY2|MED25_ARATH, sp|Q9ZUL3|IDD5_ARATH, sp|Q6NPF4|MD20A_ARATH
7	GO:0006721	terpenoid metabolic process	Biological Process	GO:0006720	isoprenoid metabolic process	3.15	10	sp|Q9FR53|TOR_ARATH, sp|Q6TBX7|LUT1_ARATH, sp|P34802|GGPP1_ARATH, sp|O65572|CCD1_ARATH, sp|O49675|CCD4_ARATH, sp|Q9XI93|NDRP2_ARATH, sp|Q38893|ZDS_ARATH, sp|Q8W4I6|BPG2_ARATH, sp|P38605|CAS1_ARATH, sp|O23365|C97B3_ARATH
7	GO:0009250	glucan biosynthetic process	Biological Process	GO:0044042, GO:0000271	glucan metabolic process, polysaccharide biosynthetic process	5.21	10	sp|P46283|S17P_ARATH, sp|Q52T38|ZDH22_ARATH, sp|Q9C9Z9|ELD1_ARATH, sp|P55229|GLGL1_ARATH, sp|Q9LNE3|SCRK2_ARATH, sp|Q9SID0|SCRK1_ARATH, sp|F4IIM1|CSI1_ARATH, sp|Q9SJM0|CALSA_ARATH, sp|F4JGZ1|MED16_ARATH, sp|Q9FNF2|SSY1_ARATH
8	GO:0045893	positive regulation of DNA-templated transcription	Biological Process	GO:0006351, GO:0006355, GO:1902680	DNA-templated transcription, regulation of DNA-templated transcription, positive regulation of RNA biosynthetic process	13.36	10	sp|Q9SJZ6|MED18_ARATH, sp|Q9FR53|TOR_ARATH, sp|F4I171|MD15A_ARATH, sp|Q84VW5|MED32_ARATH, sp|Q9XI19|PTAC6_ARATH, sp|Q9SR02|MED14_ARATH, sp|F4JGZ1|MED16_ARATH, sp|Q7XYY2|MED25_ARATH, sp|Q9ZUL3|IDD5_ARATH, sp|Q6NPF4|MD20A_ARATH
3	GO:0009561	megagametogenesis	Biological Process	GO:0009553, GO:0032501	embryo sac development, multicellular organismal process	11.88	9	sp|Q9FG01|ATO_ARATH, sp|Q9M223|UTP11_ARATH, sp|Q9LNC5|CLO_ARATH, sp|F4I366|NRPA2_ARATH, sp|Q8RWY3|ISW2_ARATH, sp|O22212|PRP4L_ARATH, sp|F4IDC2|SWA2_ARATH, sp|O49485|SERA1_ARATH, sp|O82266|SWA1_ARATH
3	GO:0048878	chemical homeostasis	Biological Process	GO:0042592	homeostatic process	2.61	9	sp|Q8L636|NCL_ARATH, sp|Q9FMF7|DIT21_ARATH, sp|Q9C8E6|PMI1_ARATH, sp|O04019|PS6AB_ARATH, sp|Q9FR53|TOR_ARATH, sp|Q9XI87|VIK_ARATH, sp|Q9FGT8|TIL_ARATH, sp|Q9LIC2|TMN7_ARATH, sp|Q9LV03|GLUT1_ARATH
4	GO:0071695	anatomical structure maturation	Biological Process	GO:0048856, GO:0021700	anatomical structure development, developmental maturation	3.64	9	sp|F4K2A1|FPGS1_ARATH, sp|Q42510|GNOM_ARATH, sp|Q9CA75|XXT5_ARATH, sp|P38557|TBG1_ARATH, sp|Q9LN62|RRA3_ARATH, sp|Q9S757|CYSC1_ARATH, sp|F4JAU3|P4H2_ARATH, sp|F4K5J1|MYO17_ARATH, sp|Q06588|ACCO4_ARATH
4	GO:0051128	regulation of cellular component organization	Biological Process	GO:0016043, GO:0050794	cellular component organization, regulation of cellular process	3.87	9	sp|Q9SJZ6|MED18_ARATH, sp|Q9SZN1|VATB2_ARATH, sp|Q9FR53|TOR_ARATH, sp|O80501|RAH1B_ARATH, sp|F4IIM1|CSI1_ARATH, sp|A2RVJ8|HIT4_ARATH, sp|F4I9A2|TNO1_ARATH, sp|F4IXW2|BIG5_ARATH, sp|O22940|TEEBE_ARATH
4	GO:0090698	post-embryonic plant morphogenesis	Biological Process	GO:0009653	anatomical structure morphogenesis	5.8	9	sp|Q42510|GNOM_ARATH, sp|O23702|CTBP_ARATH, sp|Q06327|LOX1_ARATH, sp|Q9SRU2|BIG_ARATH, sp|P38557|TBG1_ARATH, sp|Q9M8Z5|NSN1_ARATH, sp|Q8RXU6|PCN_ARATH, sp|Q949Q1|GAUTB_ARATH, sp|Q9LFE0|DOT2_ARATH
4	GO:0006413	translational initiation	Biological Process	GO:0008152, GO:0006412	metabolic process, translation	10.68	9	sp|Q8W4D6|HC173_ARATH, sp|Q9C5Z3|EIF3E_ARATH, sp|Q94B52|IF34_ARATH, sp|Q9FE78|IF2A_ARATH, sp|Q9FK59|IF4E5_ARATH, sp|Q9C5Z2|EIF3H_ARATH, sp|O82234|IF32_ARATH, sp|Q9SZA3|EIF3K_ARATH, sp|Q9C8F1|IF5Y_ARATH
5	GO:0009734	auxin-activated signaling pathway	Biological Process	GO:0071365, GO:0009755	cellular response to auxin stimulus, hormone-mediated signaling pathway	10.8	9	sp|Q9FHI1|MOB1A_ARATH, sp|Q9FR53|TOR_ARATH, sp|Q39255|SKP1A_ARATH, sp|Q9XI87|VIK_ARATH, sp|Q9SRU2|BIG_ARATH, sp|F4JGZ1|MED16_ARATH, sp|Q9STT2|VPS29_ARATH, sp|Q8GWY0|SCI1_ARATH, sp|P46422|GSTF2_ARATH
5	GO:0009225	nucleotide-sugar metabolic process	Biological Process	GO:1901135, GO:0006753	carbohydrate derivative metabolic process, nucleoside phosphate metabolic process	4.2	9	sp|Q0WL80|UGGG_ARATH, sp|Q9LH76|RHM3_ARATH, sp|Q9FIE8|UXS3_ARATH, sp|Q9LFW1|RGP2_ARATH, sp|Q9LPG6|RHM2_ARATH, sp|Q8S8T4|UXS4_ARATH, sp|Q9LQ04|RMLCD_ARATH, sp|Q9LZI2|UXS2_ARATH, sp|Q9FM01|UGDH4_ARATH
5	GO:0031347	regulation of defense response	Biological Process	GO:0006952, GO:0080134	defense response, regulation of response to stress	7.3	9	sp|Q9SJZ6|MED18_ARATH, sp|Q9FR53|TOR_ARATH, sp|Q9FT77|RLM3_ARATH, sp|F4J8C6|VIP1L_ARATH, sp|Q9FMR9|RIN1_ARATH, sp|F4JGZ1|MED16_ARATH, sp|Q7XYY2|MED25_ARATH, sp|Q6NPF4|MD20A_ARATH, sp|F4JS25|SRFR1_ARATH
5	GO:0048573	photoperiodism, flowering	Biological Process	GO:0009648, GO:0010228	photoperiodism, vegetative to reproductive phase transition of meristem	14.16	9	sp|Q9SJZ6|MED18_ARATH, sp|O64816|CSK2P_ARATH, sp|Q9LV14|ELF5_ARATH, sp|Q9S709|U2AFA_ARATH, sp|Q9FMY5|U2AFB_ARATH, sp|Q9FNE4|PDP3_ARATH, sp|F4JGZ1|MED16_ARATH, sp|Q84M92|ARP4_ARATH, sp|Q8RWR1|JMJ30_ARATH
5	GO:0071478	cellular response to radiation	Biological Process	GO:0009314, GO:0071214	response to radiation, cellular response to abiotic stimulus	7.69	9	sp|Q9FVU9|CSN5B_ARATH, sp|Q9C9Z9|ELD1_ARATH, sp|O49552|DDB1B_ARATH, sp|F4IHY7|PTA12_ARATH, sp|Q9XI19|PTAC6_ARATH, sp|Q8W575|CSN3_ARATH, sp|Q7XYY2|MED25_ARATH, sp|Q8GXR9|NDC1_ARATH, sp|Q9M0V3|DDB1A_ARATH
5	GO:0006888	endoplasmic reticulum to Golgi vesicle-mediated transport	Biological Process	GO:0048193, GO:0046907	Golgi vesicle transport, intracellular transport	9.6	9	sp|P93042|RHD3_ARATH, sp|Q9ZRE2|RABD1_ARATH, sp|P92963|RAB1C_ARATH, sp|Q9M291|SC24B_ARATH, sp|O22151|GOS12_ARATH, sp|Q8VXX0|SC23F_ARATH, sp|Q9SFU0|SC24A_ARATH, sp|Q84WV4|SC23A_ARATH, sp|Q9ZQH3|SC23D_ARATH
5	GO:0009832	plant-type cell wall biogenesis	Biological Process	GO:0071669, GO:0042546	plant-type cell wall organization or biogenesis, cell wall biogenesis	14.52	9	sp|P93042|RHD3_ARATH, sp|Q52T38|ZDH22_ARATH, sp|Q9C9Z9|ELD1_ARATH, sp|Q940Q8|IX10L_ARATH, sp|Q0WPA5|MSR2_ARATH, sp|Q9LZD3|E70A1_ARATH, sp|Q9LFW1|RGP2_ARATH, sp|F4IIM1|CSI1_ARATH, sp|F4JGZ1|MED16_ARATH
5	GO:0044248	cellular catabolic process	Biological Process	GO:0009056	catabolic process	3.21	9	sp|Q0WP12|HOL1_ARATH, sp|O65201|ACOX2_ARATH, sp|P42761|GSTFA_ARATH, sp|Q9S7E4|FDH_ARATH, sp|Q94CE5|GATP_ARATH, sp|Q9SRY5|GSTF7_ARATH, sp|Q9ZRT5|GSTT1_ARATH, sp|Q9SGH6|DOX1_ARATH, sp|P46422|GSTF2_ARATH
5	GO:0007034	vacuolar transport	Biological Process	GO:0046907	intracellular transport	15.58	9	sp|Q9FG38|SNX1_ARATH, sp|F4IVL6|GRV2_ARATH, sp|P93043|VPS41_ARATH, sp|Q56ZQ3|VSR4_ARATH, sp|Q9LS94|RAG3F_ARATH, sp|Q8L860|TOL9_ARATH, sp|Q0WQ75|VPS51_ARATH, sp|Q9STT2|VPS29_ARATH, sp|F4I9A2|TNO1_ARATH
5	GO:0009267	cellular response to starvation	Biological Process	GO:0031669, GO:0042594, GO:0033554	cellular response to nutrient levels, response to starvation, cellular response to stress	5.76	9	sp|Q42586|UMPS_ARATH, sp|P56754|NDHJ_ARATH, sp|Q9M336|UPP_ARATH, sp|Q8LBH4|SPX1_ARATH, sp|Q949X9|LPR2_ARATH, sp|Q9SIV9|PPA10_ARATH, sp|Q9FMN2|PAH2_ARATH, sp|Q9C525|BGL21_ARATH, sp|O48781|SPX2_ARATH
5	GO:0062197	cellular response to chemical stress	Biological Process	GO:0070887, GO:0033554	cellular response to chemical stimulus, cellular response to stress	6.95	9	sp|Q8L636|NCL_ARATH, sp|Q9FMX0|SODF3_ARATH, sp|Q9XEX2|PRX2B_ARATH, sp|Q9FPF0|DJ1A_ARATH, sp|Q9LU64|SODF2_ARATH, sp|Q42564|APX3_ARATH, sp|O81235|SODM1_ARATH, sp|Q9SGH6|DOX1_ARATH, sp|Q9C525|BGL21_ARATH
6	GO:0071482	cellular response to light stimulus	Biological Process	GO:0071478, GO:0009416	cellular response to radiation, response to light stimulus	12.82	9	sp|Q9FVU9|CSN5B_ARATH, sp|O49552|DDB1B_ARATH, sp|Q9C9Z9|ELD1_ARATH, sp|F4IHY7|PTA12_ARATH, sp|Q9XI19|PTAC6_ARATH, sp|Q8W575|CSN3_ARATH, sp|Q7XYY2|MED25_ARATH, sp|Q9M0V3|DDB1A_ARATH, sp|Q8GXR9|NDC1_ARATH
6	GO:0016050	vesicle organization	Biological Process	GO:0006996	organelle organization	6.6	9	sp|Q93VQ0|VCL1_ARATH, sp|P93043|VPS41_ARATH, sp|F4IVL6|GRV2_ARATH, sp|Q9ZRD6|YKT61_ARATH, sp|Q9C744|AP3D_ARATH, sp|Q8VXX0|SC23F_ARATH, sp|B0F9L4|GOGC6_ARATH, sp|F4I9A2|TNO1_ARATH, sp|F4IXW2|BIG5_ARATH
6	GO:0008654	phospholipid biosynthetic process	Biological Process	GO:0008610, GO:0090407, GO:0006644	lipid biosynthetic process, organophosphate biosynthetic process, phospholipid metabolic process	13.67	9	sp|O82567|AAPT1_ARATH, sp|Q9ZU97|VAC14_ARATH, sp|Q9C6T1|PMK_ARATH, sp|Q9FR53|TOR_ARATH, sp|A4GNA8|PSD3_ARATH, sp|P34802|GGPP1_ARATH, sp|O23722|MVD1_ARATH, sp|Q9XFS9|DXR_ARATH, sp|Q9FMN2|PAH2_ARATH
6	GO:0009451	RNA modification	Biological Process	GO:0016070, GO:0043412	RNA metabolic process, macromolecule modification	14.83	9	sp|Q9FXH1|PPR52_ARATH, sp|Q9LEY9|NHP2_ARATH, sp|Q43316|HEM3_ARATH, sp|Q9XIK4|NT101_ARATH, sp|Q9FG73|NOP2A_ARATH, sp|Q8VYM6|NOP2B_ARATH, sp|Q9LKA5|MORF8_ARATH, sp|Q9M2Q4|NT102_ARATH, sp|Q9ZSZ8|FIP37_ARATH
6	GO:0009311	oligosaccharide metabolic process	Biological Process	GO:0005975	carbohydrate metabolic process	3.67	9	sp|Q9SJ66|SPP2_ARATH, sp|P46283|S17P_ARATH, sp|Q43348|INVA3_ARATH, sp|Q9LV27|LST81_ARATH, sp|Q9LMI0|TPS7_ARATH, sp|Q94CE5|GATP_ARATH, sp|Q94BT0|SPSA1_ARATH, sp|Q9LRA7|TPS9_ARATH, sp|Q9MA79|F16P2_ARATH
6	GO:0006164	purine nucleotide biosynthetic process	Biological Process	GO:0009165, GO:0006163, GO:0072522	nucleotide biosynthetic process, purine nucleotide metabolic process, purine-containing compound biosynthetic process	4.3	9	sp|Q96253|ATP5E_ARATH, sp|Q8W4S4|VHAA3_ARATH, sp|Q8RWM2|NPRT1_ARATH, sp|Q9FT52|ATP5H_ARATH, sp|O23654|VATA_ARATH, sp|Q9ZU32|NADC_ARATH, sp|Q96251|ATPO_ARATH, sp|P31166|APT1_ARATH, sp|Q9LZG0|ADK2_ARATH
6	GO:0046390	ribose phosphate biosynthetic process	Biological Process	GO:0019693, GO:0090407, GO:1901137	ribose phosphate metabolic process, organophosphate biosynthetic process, carbohydrate derivative biosynthetic process	2.12	9	sp|Q96253|ATP5E_ARATH, sp|Q8W4S4|VHAA3_ARATH, sp|Q42586|UMPS_ARATH, sp|Q9FT52|ATP5H_ARATH, sp|O23654|VATA_ARATH, sp|Q9M336|UPP_ARATH, sp|Q96251|ATPO_ARATH, sp|P31166|APT1_ARATH, sp|Q9LZG0|ADK2_ARATH
7	GO:0006417	regulation of translation	Biological Process	GO:0010608, GO:0006412, GO:0051246	post-transcriptional regulation of gene expression, translation, regulation of protein metabolic process	10.2	9	sp|Q9LJX4|PUM5_ARATH, sp|Q9C5Z3|EIF3E_ARATH, sp|Q9FE78|IF2A_ARATH, sp|Q9FK59|IF4E5_ARATH, sp|Q6ICX4|PTBP3_ARATH, sp|Q9ZW06|PUM2_ARATH, sp|Q8W4Q4|MRF3_ARATH, sp|Q9SHF3|AGO2_ARATH, sp|Q9SZA3|EIF3K_ARATH
7	GO:0009260	ribonucleotide biosynthetic process	Biological Process	GO:0009165, GO:0046390, GO:0009259	nucleotide biosynthetic process, ribose phosphate biosynthetic process, ribonucleotide metabolic process	3.53	9	sp|Q96253|ATP5E_ARATH, sp|Q8W4S4|VHAA3_ARATH, sp|Q42586|UMPS_ARATH, sp|Q9FT52|ATP5H_ARATH, sp|O23654|VATA_ARATH, sp|Q9M336|UPP_ARATH, sp|Q96251|ATPO_ARATH, sp|P31166|APT1_ARATH, sp|Q9LZG0|ADK2_ARATH
3	GO:0019725	cellular homeostasis	Biological Process	GO:0042592	homeostatic process	2.23	8	sp|Q9FMF7|DIT21_ARATH, sp|O04019|PS6AB_ARATH, sp|Q9FR53|TOR_ARATH, sp|Q9M7X9|CITRX_ARATH, sp|Q9XI87|VIK_ARATH, sp|Q9FGT8|TIL_ARATH, sp|Q9LIC2|TMN7_ARATH, sp|Q9LV03|GLUT1_ARATH
3	GO:0010118	stomatal movement	Biological Process	GO:0009987	cellular process	12.92	8	sp|Q8RX56|UNC13_ARATH, sp|Q9FK25|OMT1_ARATH, sp|Q9FVQ4|PLGG1_ARATH, sp|Q8VYZ5|PWP2_ARATH, sp|Q94CE4|BCA4_ARATH, sp|Q8W5S1|CCH11_ARATH, sp|Q38882|PLDA1_ARATH, sp|P43297|RD21A_ARATH
3	GO:0140352	export from cell	Biological Process	GO:0006810, GO:0009987	transport, cellular process	3.14	8	sp|X5JB51|SECAB_ARATH, sp|Q9LV11|PMA11_ARATH, sp|Q9SX85|SEC3A_ARATH, sp|Q94AI6|SEC6_ARATH, sp|Q9LZD3|E70A1_ARATH, sp|F4JHH5|SC15B_ARATH, sp|Q8S3U9|SEC5A_ARATH, sp|Q93YU5|SEC8_ARATH
4	GO:0051668	localization within membrane	Biological Process	GO:0051641	cellular localization	2.79	8	sp|Q9LZX8|BIG2_ARATH, sp|Q8RX56|UNC13_ARATH, sp|P82873|TO202_ARATH, sp|Q0WQ75|VPS51_ARATH, sp|Q9SF29|SYP71_ARATH, sp|Q8S3U9|SEC5A_ARATH, sp|Q93YU5|SEC8_ARATH, sp|O22265|SR43C_ARATH
4	GO:0006897	endocytosis	Biological Process	GO:0016192, GO:0098657	vesicle-mediated transport, import into cell	8.72	8	sp|Q42510|GNOM_ARATH, sp|F4J8D3|TPLAT_ARATH, sp|F4IVL6|GRV2_ARATH, sp|Q9FLY5|GNL1_ARATH, sp|Q0WLB5|CLAH2_ARATH, sp|Q8LPL6|AP2A1_ARATH, sp|Q8LPK4|AP2A2_ARATH, sp|F4IXW2|BIG5_ARATH
4	GO:0048469	cell maturation	Biological Process	GO:0071695, GO:0048468, GO:0048869	anatomical structure maturation, cell development, cellular developmental process	5.07	8	sp|F4K2A1|FPGS1_ARATH, sp|Q42510|GNOM_ARATH, sp|Q9CA75|XXT5_ARATH, sp|P38557|TBG1_ARATH, sp|Q9LN62|RRA3_ARATH, sp|Q9S757|CYSC1_ARATH, sp|F4JAU3|P4H2_ARATH, sp|F4K5J1|MYO17_ARATH
4	GO:0042180	ketone metabolic process	Biological Process	GO:0008152	metabolic process	1.53	8	sp|Q9FVU9|CSN5B_ARATH, sp|Q9FHI1|MOB1A_ARATH, sp|Q94KI8|TPC1_ARATH, sp|F4I171|MD15A_ARATH, sp|Q9STS7|CHL_ARATH, sp|O49354|COQ3_ARATH, sp|Q9MAH3|DJ1B_ARATH, sp|Q8GXR9|NDC1_ARATH
4	GO:0022603	regulation of anatomical structure morphogenesis	Biological Process	GO:0009653, GO:0050793	anatomical structure morphogenesis, regulation of developmental process	7.78	8	sp|O23702|CTBP_ARATH, sp|Q9SR02|MED14_ARATH, sp|Q9SJM0|CALSA_ARATH, sp|F4IIM1|CSI1_ARATH, sp|F4I3P9|MURE_ARATH, sp|F4I9A2|TNO1_ARATH, sp|F4IXW2|BIG5_ARATH, sp|O22940|TEEBE_ARATH
4	GO:0048438	floral whorl development	Biological Process	GO:0048856, GO:0009908, GO:0003006	anatomical structure development, flower development, developmental process involved in reproduction	7.79	8	sp|Q9SJZ6|MED18_ARATH, sp|P0DKL4|S130A_ARATH, sp|Q9C6B3|GCA2_ARATH, sp|F4IIM1|CSI1_ARATH, sp|Q39160|MYO5_ARATH, sp|Q84WV4|SC23A_ARATH, sp|F4K5J1|MYO17_ARATH, sp|Q8GWY0|SCI1_ARATH
5	GO:0006099	tricarboxylic acid cycle	Biological Process	GO:0009060, GO:0044238	aerobic respiration, primary metabolic process	8	8	sp|O82663|SDHA1_ARATH, sp|Q9ZP06|MDHM1_ARATH, sp|Q84VW9|CAPP3_ARATH, sp|P93032|IDH2_ARATH, sp|Q9SRZ6|ICDHC_ARATH, sp|Q8LFC0|IDH1_ARATH, sp|Q8LG77|IDH6_ARATH, sp|Q9SX77|SDH5_ARATH
5	GO:0098657	import into cell	Biological Process	GO:0006810	transport	5.23	8	sp|Q42510|GNOM_ARATH, sp|F4J8D3|TPLAT_ARATH, sp|F4IVL6|GRV2_ARATH, sp|Q9FLY5|GNL1_ARATH, sp|Q0WLB5|CLAH2_ARATH, sp|Q8LPL6|AP2A1_ARATH, sp|Q8LPK4|AP2A2_ARATH, sp|F4IXW2|BIG5_ARATH
5	GO:0046903	secretion	Biological Process	GO:0006810	transport	3.38	8	sp|X5JB51|SECAB_ARATH, sp|Q9SX85|SEC3A_ARATH, sp|Q94AI6|SEC6_ARATH, sp|Q9LZD3|E70A1_ARATH, sp|Q94BT0|SPSA1_ARATH, sp|F4JHH5|SC15B_ARATH, sp|Q8S3U9|SEC5A_ARATH, sp|Q93YU5|SEC8_ARATH
5	GO:0048764	trichoblast maturation	Biological Process	GO:0048469, GO:0010054	cell maturation, trichoblast differentiation	8.44	8	sp|F4K2A1|FPGS1_ARATH, sp|Q42510|GNOM_ARATH, sp|Q9CA75|XXT5_ARATH, sp|P38557|TBG1_ARATH, sp|Q9LN62|RRA3_ARATH, sp|Q9S757|CYSC1_ARATH, sp|F4JAU3|P4H2_ARATH, sp|F4K5J1|MYO17_ARATH
5	GO:0010026	trichome differentiation	Biological Process	GO:0090558, GO:0030154	plant epidermis development, cell differentiation	8.64	8	sp|Q6WWW4|UPL3_ARATH, sp|O23702|CTBP_ARATH, sp|Q9FHN8|KN14E_ARATH, sp|F4JGZ1|MED16_ARATH, sp|Q7XYY2|MED25_ARATH, sp|Q39160|MYO5_ARATH, sp|F4K5J1|MYO17_ARATH, sp|Q9C9C4|ENO1_ARATH
5	GO:0044550	secondary metabolite biosynthetic process	Biological Process	GO:0019748, GO:0009058	secondary metabolic process, biosynthetic process	6.94	8	sp|F4K2A1|FPGS1_ARATH, sp|Q9LID5|DIR7_ARATH, sp|Q9S7Z3|PCS1_ARATH, sp|Q9XFM6|MSBP1_ARATH, sp|Q9S9N9|CCR1_ARATH, sp|Q42600|C84A1_ARATH, sp|P46309|GSH1_ARATH, sp|O49499|CAMT4_ARATH
5	GO:0006096	glycolytic process	Biological Process	GO:0006090, GO:0046496, GO:0046032, GO:0019364, GO:0046034, GO:0016052, GO:0006091	pyruvate metabolic process, nicotinamide nucleotide metabolic process, ADP catabolic process, pyridine nucleotide catabolic process, ATP metabolic process, carbohydrate catabolic process, generation of precursor metabolites and energy	9.8	8	sp|Q9C9K3|PFPA2_ARATH, sp|Q9SQI8|ODP24_ARATH, sp|Q9LIK0|PKP1_ARATH, sp|Q9C5J7|PFKA7_ARATH, sp|Q9ZW34|ENO3_ARATH, sp|Q9SYP2|PFPA1_ARATH, sp|Q9C9C4|ENO1_ARATH, sp|O65595|KPYC_ARATH
5	GO:0010090	trichome morphogenesis	Biological Process	GO:0010026, GO:0000902, GO:0090626	trichome differentiation, cell morphogenesis, plant epidermis morphogenesis	13.4	8	sp|Q6WWW4|UPL3_ARATH, sp|O23702|CTBP_ARATH, sp|Q9FHN8|KN14E_ARATH, sp|F4JGZ1|MED16_ARATH, sp|Q7XYY2|MED25_ARATH, sp|Q39160|MYO5_ARATH, sp|F4K5J1|MYO17_ARATH, sp|Q9C9C4|ENO1_ARATH
5	GO:0046434	organophosphate catabolic process	Biological Process	GO:0009056, GO:0019637	catabolic process, organophosphate metabolic process	1.27	8	sp|Q9C9K3|PFPA2_ARATH, sp|Q9SQI8|ODP24_ARATH, sp|Q9LIK0|PKP1_ARATH, sp|Q9C5J7|PFKA7_ARATH, sp|Q9ZW34|ENO3_ARATH, sp|Q9SYP2|PFPA1_ARATH, sp|Q9C9C4|ENO1_ARATH, sp|O65595|KPYC_ARATH
5	GO:0042545	cell wall modification	Biological Process	GO:0071555	cell wall organization	11.07	8	sp|Q9CAC1|GUN8_ARATH, sp|Q9C554|EXPA1_ARATH, sp|Q9C9Z9|ELD1_ARATH, sp|Q9S7Z3|PCS1_ARATH, sp|Q38865|EXPA6_ARATH, sp|P46309|GSH1_ARATH, sp|O80932|EXPA3_ARATH, sp|Q42534|PME2_ARATH
5	GO:0072526	pyridine-containing compound catabolic process	Biological Process	GO:0009056, GO:0072524	catabolic process, pyridine-containing compound metabolic process	3.53	8	sp|Q9C9K3|PFPA2_ARATH, sp|Q9SQI8|ODP24_ARATH, sp|Q9LIK0|PKP1_ARATH, sp|Q9C5J7|PFKA7_ARATH, sp|Q9ZW34|ENO3_ARATH, sp|Q9SYP2|PFPA1_ARATH, sp|Q9C9C4|ENO1_ARATH, sp|O65595|KPYC_ARATH
5	GO:0035383	thioester metabolic process	Biological Process	GO:0006790	sulfur compound metabolic process	2.25	8	sp|Q9C6T1|PMK_ARATH, sp|Q9C8P0|ODP25_ARATH, sp|Q9SQI8|ODP24_ARATH, sp|A8MS68|PLPD1_ARATH, sp|O23722|MVD1_ARATH, sp|O04983|ACCC_ARATH, sp|O24457|ODPA3_ARATH, sp|Q9C522|ACLB1_ARATH
5	GO:0072523	purine-containing compound catabolic process	Biological Process	GO:0072521, GO:0009056	purine-containing compound metabolic process, catabolic process	1.27	8	sp|Q9C9K3|PFPA2_ARATH, sp|Q9SQI8|ODP24_ARATH, sp|Q9LIK0|PKP1_ARATH, sp|Q9C5J7|PFKA7_ARATH, sp|Q9ZW34|ENO3_ARATH, sp|Q9SYP2|PFPA1_ARATH, sp|Q9C9C4|ENO1_ARATH, sp|O65595|KPYC_ARATH
5	GO:0006637	acyl-CoA metabolic process	Biological Process	GO:0072521, GO:0043603, GO:0035383, GO:0006753	purine-containing compound metabolic process, amide metabolic process, thioester metabolic process, nucleoside phosphate metabolic process	3.74	8	sp|Q9C6T1|PMK_ARATH, sp|Q9C8P0|ODP25_ARATH, sp|Q9SQI8|ODP24_ARATH, sp|A8MS68|PLPD1_ARATH, sp|O23722|MVD1_ARATH, sp|O04983|ACCC_ARATH, sp|O24457|ODPA3_ARATH, sp|Q9C522|ACLB1_ARATH
5	GO:0009723	response to ethylene	Biological Process	GO:0009725	response to hormone	10.62	8	sp|Q9SJZ6|MED18_ARATH, sp|Q39255|SKP1A_ARATH, sp|Q9MA55|ACBP4_ARATH, sp|F4JGZ1|MED16_ARATH, sp|Q8W4Q4|MRF3_ARATH, sp|Q41931|ACCO2_ARATH, sp|Q38882|PLDA1_ARATH, sp|O04331|PHB3_ARATH
6	GO:1901292	nucleoside phosphate catabolic process	Biological Process	GO:0046434, GO:0034655, GO:0006753	organophosphate catabolic process, nucleobase-containing compound catabolic process, nucleoside phosphate metabolic process	2.12	8	sp|Q9C9K3|PFPA2_ARATH, sp|Q9SQI8|ODP24_ARATH, sp|Q9LIK0|PKP1_ARATH, sp|Q9C5J7|PFKA7_ARATH, sp|Q9ZW34|ENO3_ARATH, sp|Q9SYP2|PFPA1_ARATH, sp|Q9C9C4|ENO1_ARATH, sp|O65595|KPYC_ARATH
6	GO:0048765	root hair cell differentiation	Biological Process	GO:0010053, GO:0048764	root epidermal cell differentiation, trichoblast maturation	14.07	8	sp|F4K2A1|FPGS1_ARATH, sp|Q42510|GNOM_ARATH, sp|Q9CA75|XXT5_ARATH, sp|P38557|TBG1_ARATH, sp|Q9LN62|RRA3_ARATH, sp|Q9S757|CYSC1_ARATH, sp|F4JAU3|P4H2_ARATH, sp|F4K5J1|MYO17_ARATH
6	GO:0000272	polysaccharide catabolic process	Biological Process	GO:0005976, GO:0016052, GO:0009057	polysaccharide metabolic process, carbohydrate catabolic process, macromolecule catabolic process	10.81	8	sp|Q9CAC1|GUN8_ARATH, sp|O81416|GUN17_ARATH, sp|O22842|CHI61_ARATH, sp|Q9S7Y7|XYL1_ARATH, sp|Q940Q1|PLY1_ARATH, sp|Q9M8Z8|PLY8_ARATH, sp|Q9MA79|F16P2_ARATH, sp|Q42534|PME2_ARATH
6	GO:0006195	purine nucleotide catabolic process	Biological Process	GO:0072523, GO:0006163, GO:0009166	purine-containing compound catabolic process, purine nucleotide metabolic process, nucleotide catabolic process	2.12	8	sp|Q9C9K3|PFPA2_ARATH, sp|Q9SQI8|ODP24_ARATH, sp|Q9LIK0|PKP1_ARATH, sp|Q9C5J7|PFKA7_ARATH, sp|Q9ZW34|ENO3_ARATH, sp|Q9SYP2|PFPA1_ARATH, sp|Q9C9C4|ENO1_ARATH, sp|O65595|KPYC_ARATH
6	GO:0048527	lateral root development	Biological Process	GO:0048528	post-embryonic root development	9.44	8	sp|Q42510|GNOM_ARATH, sp|Q06327|LOX1_ARATH, sp|Q9C958|SRK2B_ARATH, sp|Q9SRU2|BIG_ARATH, sp|Q9FVQ4|PLGG1_ARATH, sp|Q8RXU6|PCN_ARATH, sp|O64948|LONP2_ARATH, sp|O04331|PHB3_ARATH
6	GO:0034284	response to monosaccharide	Biological Process	GO:0009743	response to carbohydrate	4.58	8	sp|Q9C9Z9|ELD1_ARATH, sp|O04019|PS6AB_ARATH, sp|Q9FR53|TOR_ARATH, sp|Q9FFR3|6PGD3_ARATH, sp|Q9XI87|VIK_ARATH, sp|Q9SYP2|PFPA1_ARATH, sp|Q9MA79|F16P2_ARATH, sp|Q42384|PRL1_ARATH
6	GO:0009642	response to light intensity	Biological Process	GO:0009416	response to light stimulus	12.56	8	sp|O48832|ERD7_ARATH, sp|Q8LD46|R23A1_ARATH, sp|Q9STS7|CHL_ARATH, sp|O03983|LEA14_ARATH, sp|Q9SY59|NFXL1_ARATH, sp|Q8W4Q4|MRF3_ARATH, sp|Q9FGT8|TIL_ARATH, sp|Q9SGW3|PSD8A_ARATH
6	GO:0007030	Golgi organization	Biological Process	GO:0006996, GO:0010256	organelle organization, endomembrane system organization	8.6	8	sp|Q84K25|COG8_ARATH, sp|O23654|VATA_ARATH, sp|Q8S8N9|GOGC1_ARATH, sp|Q0WQ75|VPS51_ARATH, sp|B0F9L7|GOGC2_ARATH, sp|B0F9L4|GOGC6_ARATH, sp|Q9SFU0|SC24A_ARATH, sp|F4JRR1|COG2_ARATH
6	GO:0019216	regulation of lipid metabolic process	Biological Process	GO:0080090, GO:0006629	regulation of primary metabolic process, lipid metabolic process	2.23	8	sp|Q9FHI1|MOB1A_ARATH, sp|Q94KI8|TPC1_ARATH, sp|Q9FR53|TOR_ARATH, sp|F4I171|MD15A_ARATH, sp|Q9STS7|CHL_ARATH, sp|Q9XI93|NDRP2_ARATH, sp|Q9SZQ5|VIP3_ARATH, sp|Q8W4I6|BPG2_ARATH
6	GO:0061025	membrane fusion	Biological Process	GO:0061024	membrane organization	11.02	8	sp|Q93VQ0|VCL1_ARATH, sp|P93043|VPS41_ARATH, sp|Q9LK09|SYP32_ARATH, sp|Q9ZRD6|YKT61_ARATH, sp|B0F9L4|GOGC6_ARATH, sp|F4I9A2|TNO1_ARATH, sp|Q9SF29|SYP71_ARATH, sp|F4IXW2|BIG5_ARATH
6	GO:0008202	steroid metabolic process	Biological Process	GO:0006629	lipid metabolic process	3.67	8	sp|Q9C6T1|PMK_ARATH, sp|O48962|EBP_ARATH, sp|Q9SAA9|CP511_ARATH, sp|Q9LDU6|ST7R_ARATH, sp|O23722|MVD1_ARATH, sp|Q39227|SMT2_ARATH, sp|Q9LM02|SMT1_ARATH, sp|P52839|SOT12_ARATH
6	GO:0016036	cellular response to phosphate starvation	Biological Process	GO:0009267	cellular response to starvation	8.6	8	sp|Q42586|UMPS_ARATH, sp|Q9M336|UPP_ARATH, sp|Q8LBH4|SPX1_ARATH, sp|Q949X9|LPR2_ARATH, sp|Q9SIV9|PPA10_ARATH, sp|Q9FMN2|PAH2_ARATH, sp|Q9C525|BGL21_ARATH, sp|O48781|SPX2_ARATH
6	GO:0070925	organelle assembly	Biological Process	GO:0006996, GO:0022607	organelle organization, cellular component assembly	1.87	8	sp|Q9M060|IF62_ARATH, sp|O23702|CTBP_ARATH, sp|A0A1P8AUY4|MDN1_ARATH, sp|Q9LE16|BRX11_ARATH, sp|Q9C928|BRX12_ARATH, sp|O22892|NOP53_ARATH, sp|Q9LUG5|RPF2_ARATH, sp|P56794|RK20_ARATH
6	GO:0009261	ribonucleotide catabolic process	Biological Process	GO:1901136, GO:0009166, GO:0009259	carbohydrate derivative catabolic process, nucleotide catabolic process, ribonucleotide metabolic process	2.12	8	sp|Q9C9K3|PFPA2_ARATH, sp|Q9SQI8|ODP24_ARATH, sp|Q9LIK0|PKP1_ARATH, sp|Q9C5J7|PFKA7_ARATH, sp|Q9ZW34|ENO3_ARATH, sp|Q9SYP2|PFPA1_ARATH, sp|Q9C9C4|ENO1_ARATH, sp|O65595|KPYC_ARATH
6	GO:0019364	pyridine nucleotide catabolic process	Biological Process	GO:0072526, GO:0009166, GO:0019362	pyridine-containing compound catabolic process, nucleotide catabolic process, pyridine nucleotide metabolic process	5.88	8	sp|Q9C9K3|PFPA2_ARATH, sp|Q9SQI8|ODP24_ARATH, sp|Q9LIK0|PKP1_ARATH, sp|Q9C5J7|PFKA7_ARATH, sp|Q9ZW34|ENO3_ARATH, sp|Q9SYP2|PFPA1_ARATH, sp|Q9C9C4|ENO1_ARATH, sp|O65595|KPYC_ARATH
7	GO:0016114	terpenoid biosynthetic process	Biological Process	GO:0006721, GO:0008299	terpenoid metabolic process, isoprenoid biosynthetic process	4.82	8	sp|Q9FR53|TOR_ARATH, sp|Q6TBX7|LUT1_ARATH, sp|P34802|GGPP1_ARATH, sp|Q9XI93|NDRP2_ARATH, sp|Q38893|ZDS_ARATH, sp|Q8W4I6|BPG2_ARATH, sp|P38605|CAS1_ARATH, sp|O23365|C97B3_ARATH
7	GO:0010054	trichoblast differentiation	Biological Process	GO:0010053	root epidermal cell differentiation	5.07	8	sp|F4K2A1|FPGS1_ARATH, sp|Q42510|GNOM_ARATH, sp|Q9CA75|XXT5_ARATH, sp|P38557|TBG1_ARATH, sp|Q9LN62|RRA3_ARATH, sp|Q9S757|CYSC1_ARATH, sp|F4JAU3|P4H2_ARATH, sp|F4K5J1|MYO17_ARATH
7	GO:0046031	ADP metabolic process	Biological Process	GO:0009179, GO:0009150	purine ribonucleoside diphosphate metabolic process, purine ribonucleotide metabolic process	3.53	8	sp|Q9C9K3|PFPA2_ARATH, sp|Q9SQI8|ODP24_ARATH, sp|Q9LIK0|PKP1_ARATH, sp|Q9C5J7|PFKA7_ARATH, sp|Q9ZW34|ENO3_ARATH, sp|Q9SYP2|PFPA1_ARATH, sp|Q9C9C4|ENO1_ARATH, sp|O65595|KPYC_ARATH
7	GO:0140694	membraneless organelle assembly	Biological Process	GO:0070925	organelle assembly	3.12	8	sp|Q9M060|IF62_ARATH, sp|O23702|CTBP_ARATH, sp|A0A1P8AUY4|MDN1_ARATH, sp|Q9LE16|BRX11_ARATH, sp|Q9C928|BRX12_ARATH, sp|O22892|NOP53_ARATH, sp|Q9LUG5|RPF2_ARATH, sp|P56794|RK20_ARATH
7	GO:0040029	epigenetic regulation of gene expression	Biological Process	GO:0010468, GO:0006338	regulation of gene expression, chromatin remodeling	12.57	8	sp|Q8RXN6|PRP31_ARATH, sp|Q9SU78|MSI5_ARATH, sp|Q9ZT71|STA1_ARATH, sp|Q9FNE4|PDP3_ARATH, sp|Q7XA66|ZOP1_ARATH, sp|A2RVJ8|HIT4_ARATH, sp|Q9C7E7|RDM16_ARATH, sp|Q8RWR1|JMJ30_ARATH
7	GO:0009166	nucleotide catabolic process	Biological Process	GO:1901292, GO:0009117	nucleoside phosphate catabolic process, nucleotide metabolic process	3.53	8	sp|Q9C9K3|PFPA2_ARATH, sp|Q9SQI8|ODP24_ARATH, sp|Q9LIK0|PKP1_ARATH, sp|Q9C5J7|PFKA7_ARATH, sp|Q9ZW34|ENO3_ARATH, sp|Q9SYP2|PFPA1_ARATH, sp|Q9C9C4|ENO1_ARATH, sp|O65595|KPYC_ARATH
7	GO:0009746	response to hexose	Biological Process	GO:0034284	response to monosaccharide	7.64	8	sp|Q9C9Z9|ELD1_ARATH, sp|O04019|PS6AB_ARATH, sp|Q9FR53|TOR_ARATH, sp|Q9FFR3|6PGD3_ARATH, sp|Q9XI87|VIK_ARATH, sp|Q9SYP2|PFPA1_ARATH, sp|Q9MA79|F16P2_ARATH, sp|Q42384|PRL1_ARATH
7	GO:0009132	nucleoside diphosphate metabolic process	Biological Process	GO:0006753	nucleoside phosphate metabolic process	0.76	8	sp|Q9C9K3|PFPA2_ARATH, sp|Q9SQI8|ODP24_ARATH, sp|Q9LIK0|PKP1_ARATH, sp|Q9C5J7|PFKA7_ARATH, sp|Q9ZW34|ENO3_ARATH, sp|Q9SYP2|PFPA1_ARATH, sp|Q9C9C4|ENO1_ARATH, sp|O65595|KPYC_ARATH
7	GO:0009154	purine ribonucleotide catabolic process	Biological Process	GO:0006195, GO:0009261, GO:0009150	purine nucleotide catabolic process, ribonucleotide catabolic process, purine ribonucleotide metabolic process	3.53	8	sp|Q9C9K3|PFPA2_ARATH, sp|Q9SQI8|ODP24_ARATH, sp|Q9LIK0|PKP1_ARATH, sp|Q9C5J7|PFKA7_ARATH, sp|Q9ZW34|ENO3_ARATH, sp|Q9SYP2|PFPA1_ARATH, sp|Q9C9C4|ENO1_ARATH, sp|O65595|KPYC_ARATH
7	GO:0009134	nucleoside diphosphate catabolic process	Biological Process	GO:0009132, GO:1901292	nucleoside diphosphate metabolic process, nucleoside phosphate catabolic process	1.27	8	sp|Q9C9K3|PFPA2_ARATH, sp|Q9SQI8|ODP24_ARATH, sp|Q9LIK0|PKP1_ARATH, sp|Q9C5J7|PFKA7_ARATH, sp|Q9ZW34|ENO3_ARATH, sp|Q9SYP2|PFPA1_ARATH, sp|Q9C9C4|ENO1_ARATH, sp|O65595|KPYC_ARATH
7	GO:0005984	disaccharide metabolic process	Biological Process	GO:0009311	oligosaccharide metabolic process	5.76	8	sp|Q9SJ66|SPP2_ARATH, sp|P46283|S17P_ARATH, sp|Q43348|INVA3_ARATH, sp|Q9LMI0|TPS7_ARATH, sp|Q94CE5|GATP_ARATH, sp|Q94BT0|SPSA1_ARATH, sp|Q9LRA7|TPS9_ARATH, sp|Q9MA79|F16P2_ARATH
8	GO:0009191	ribonucleoside diphosphate catabolic process	Biological Process	GO:0009134, GO:0009185	nucleoside diphosphate catabolic process, ribonucleoside diphosphate metabolic process	2.12	8	sp|Q9C9K3|PFPA2_ARATH, sp|Q9SQI8|ODP24_ARATH, sp|Q9LIK0|PKP1_ARATH, sp|Q9C5J7|PFKA7_ARATH, sp|Q9ZW34|ENO3_ARATH, sp|Q9SYP2|PFPA1_ARATH, sp|Q9C9C4|ENO1_ARATH, sp|O65595|KPYC_ARATH
8	GO:0042793	plastid transcription	Biological Process	GO:0006351	DNA-templated transcription	8.6	8	sp|Q9M394|SCKL1_ARATH, sp|Q9ZT96|MTEF4_ARATH, sp|P38420|NRPB2_ARATH, sp|F4IHY7|PTA12_ARATH, sp|F4I366|NRPA2_ARATH, sp|Q84JF5|PTA14_ARATH, sp|Q9XI19|PTAC6_ARATH, sp|Q9SVY0|NRPA1_ARATH
8	GO:0009135	purine nucleoside diphosphate metabolic process	Biological Process	GO:0009132	nucleoside diphosphate metabolic process	1.27	8	sp|Q9C9K3|PFPA2_ARATH, sp|Q9SQI8|ODP24_ARATH, sp|Q9LIK0|PKP1_ARATH, sp|Q9C5J7|PFKA7_ARATH, sp|Q9ZW34|ENO3_ARATH, sp|Q9SYP2|PFPA1_ARATH, sp|Q9C9C4|ENO1_ARATH, sp|O65595|KPYC_ARATH
8	GO:0009185	ribonucleoside diphosphate metabolic process	Biological Process	GO:0009132	nucleoside diphosphate metabolic process	1.27	8	sp|Q9C9K3|PFPA2_ARATH, sp|Q9SQI8|ODP24_ARATH, sp|Q9LIK0|PKP1_ARATH, sp|Q9C5J7|PFKA7_ARATH, sp|Q9ZW34|ENO3_ARATH, sp|Q9SYP2|PFPA1_ARATH, sp|Q9C9C4|ENO1_ARATH, sp|O65595|KPYC_ARATH
8	GO:0046032	ADP catabolic process	Biological Process	GO:0009154, GO:0009181, GO:0046031	purine ribonucleotide catabolic process, purine ribonucleoside diphosphate catabolic process, ADP metabolic process	5.88	8	sp|Q9C9K3|PFPA2_ARATH, sp|Q9SQI8|ODP24_ARATH, sp|Q9LIK0|PKP1_ARATH, sp|Q9C5J7|PFKA7_ARATH, sp|Q9ZW34|ENO3_ARATH, sp|Q9SYP2|PFPA1_ARATH, sp|Q9C9C4|ENO1_ARATH, sp|O65595|KPYC_ARATH
8	GO:0009137	purine nucleoside diphosphate catabolic process	Biological Process	GO:0009134, GO:0009135	nucleoside diphosphate catabolic process, purine nucleoside diphosphate metabolic process	2.12	8	sp|Q9C9K3|PFPA2_ARATH, sp|Q9SQI8|ODP24_ARATH, sp|Q9LIK0|PKP1_ARATH, sp|Q9C5J7|PFKA7_ARATH, sp|Q9ZW34|ENO3_ARATH, sp|Q9SYP2|PFPA1_ARATH, sp|Q9C9C4|ENO1_ARATH, sp|O65595|KPYC_ARATH
9	GO:0009179	purine ribonucleoside diphosphate metabolic process	Biological Process	GO:0009135, GO:0009185	purine nucleoside diphosphate metabolic process, ribonucleoside diphosphate metabolic process	2.12	8	sp|Q9C9K3|PFPA2_ARATH, sp|Q9SQI8|ODP24_ARATH, sp|Q9LIK0|PKP1_ARATH, sp|Q9C5J7|PFKA7_ARATH, sp|Q9ZW34|ENO3_ARATH, sp|Q9SYP2|PFPA1_ARATH, sp|Q9C9C4|ENO1_ARATH, sp|O65595|KPYC_ARATH
9	GO:0009181	purine ribonucleoside diphosphate catabolic process	Biological Process	GO:0009179, GO:0009137, GO:0009191	purine ribonucleoside diphosphate metabolic process, purine nucleoside diphosphate catabolic process, ribonucleoside diphosphate catabolic process	3.53	8	sp|Q9C9K3|PFPA2_ARATH, sp|Q9SQI8|ODP24_ARATH, sp|Q9LIK0|PKP1_ARATH, sp|Q9C5J7|PFKA7_ARATH, sp|Q9ZW34|ENO3_ARATH, sp|Q9SYP2|PFPA1_ARATH, sp|Q9C9C4|ENO1_ARATH, sp|O65595|KPYC_ARATH
3	GO:0051240	positive regulation of multicellular organismal process	Biological Process	GO:0048518, GO:0032501, GO:0051239	positive regulation of biological process, multicellular organismal process, regulation of multicellular organismal process	3	7	sp|Q9FR53|TOR_ARATH, sp|F4IHY7|PTA12_ARATH, sp|Q9SR02|MED14_ARATH, sp|Q7XYY2|MED25_ARATH, sp|O22446|HDA19_ARATH, sp|Q41931|ACCO2_ARATH, sp|Q9LYE7|B2DXL_ARATH
3	GO:0030029	actin filament-based process	Biological Process	GO:0009987	cellular process	8.13	7	sp|P93042|RHD3_ARATH, sp|Q9SZN1|VATB2_ARATH, sp|Q9C8E6|PMI1_ARATH, sp|Q9FKI0|FIMB5_ARATH, sp|Q39160|MYO5_ARATH, sp|F4K5J1|MYO17_ARATH, sp|Q39250|ADF1_ARATH
3	GO:0051094	positive regulation of developmental process	Biological Process	GO:0050793, GO:0048518, GO:0032502	regulation of developmental process, positive regulation of biological process, developmental process	3	7	sp|Q9FR53|TOR_ARATH, sp|F4IHY7|PTA12_ARATH, sp|Q9SR02|MED14_ARATH, sp|Q7XYY2|MED25_ARATH, sp|O22446|HDA19_ARATH, sp|Q41931|ACCO2_ARATH, sp|Q9LYE7|B2DXL_ARATH
3	GO:0048585	negative regulation of response to stimulus	Biological Process	GO:0048583, GO:0048519, GO:0050896	regulation of response to stimulus, negative regulation of biological process, response to stimulus	4.92	7	sp|Q9FVU9|CSN5B_ARATH, sp|Q9FR53|TOR_ARATH, sp|Q9ZUN8|HTD1_ARATH, sp|Q8VYM4|PSRP2_ARATH, sp|O22446|HDA19_ARATH, sp|Q8L7U4|P23A_ARATH, sp|F4JS25|SRFR1_ARATH
3	GO:0051606	detection of stimulus	Biological Process	GO:0050896	response to stimulus	1.22	7	sp|Q9FVU9|CSN5B_ARATH, sp|O49552|DDB1B_ARATH, sp|F4IHY7|PTA12_ARATH, sp|Q9SCY0|PGMP_ARATH, sp|Q8W575|CSN3_ARATH, sp|Q7XYY2|MED25_ARATH, sp|Q41931|ACCO2_ARATH
4	GO:0010017	red or far-red light signaling pathway	Biological Process	GO:0007165, GO:0071489	signal transduction, cellular response to red or far red light	10.6	7	sp|Q9FVU9|CSN5B_ARATH, sp|O49552|DDB1B_ARATH, sp|F4IHY7|PTA12_ARATH, sp|Q9XI19|PTAC6_ARATH, sp|Q8W575|CSN3_ARATH, sp|Q7XYY2|MED25_ARATH, sp|Q9M0V3|DDB1A_ARATH
4	GO:0032940	secretion by cell	Biological Process	GO:0046903, GO:0140352	secretion, export from cell	4.63	7	sp|X5JB51|SECAB_ARATH, sp|Q9SX85|SEC3A_ARATH, sp|Q94AI6|SEC6_ARATH, sp|Q9LZD3|E70A1_ARATH, sp|F4JHH5|SC15B_ARATH, sp|Q8S3U9|SEC5A_ARATH, sp|Q93YU5|SEC8_ARATH
4	GO:0042445	hormone metabolic process	Biological Process	GO:0010817, GO:0008152	regulation of hormone levels, metabolic process	3.31	7	sp|Q9LDU6|ST7R_ARATH, sp|Q9FK25|OMT1_ARATH, sp|P32961|NRL1_ARATH, sp|Q39033|PLCD2_ARATH, sp|Q9T0A0|LACS4_ARATH, sp|P31166|APT1_ARATH, sp|P52839|SOT12_ARATH
4	GO:0000226	microtubule cytoskeleton organization	Biological Process	GO:0007017, GO:0007010	microtubule-based process, cytoskeleton organization	9.76	7	sp|O23702|CTBP_ARATH, sp|Q39255|SKP1A_ARATH, sp|P38557|TBG1_ARATH, sp|Q9FHN8|KN14E_ARATH, sp|F4IIM1|CSI1_ARATH, sp|P29511|TBA6_ARATH, sp|F4I9A2|TNO1_ARATH
4	GO:0009629	response to gravity	Biological Process	GO:0009628	response to abiotic stimulus	5.28	7	sp|Q9FG38|SNX1_ARATH, sp|Q9FR53|TOR_ARATH, sp|F4IVL6|GRV2_ARATH, sp|P93043|VPS41_ARATH, sp|Q9LEX1|CLB_ARATH, sp|Q9SCY0|PGMP_ARATH, sp|P29511|TBA6_ARATH
4	GO:0055082	intracellular chemical homeostasis	Biological Process	GO:0019725, GO:0048878	cellular homeostasis, chemical homeostasis	2.72	7	sp|Q9FMF7|DIT21_ARATH, sp|O04019|PS6AB_ARATH, sp|Q9FR53|TOR_ARATH, sp|Q9XI87|VIK_ARATH, sp|Q9FGT8|TIL_ARATH, sp|Q9LIC2|TMN7_ARATH, sp|Q9LV03|GLUT1_ARATH
4	GO:0051726	regulation of cell cycle	Biological Process	GO:0050794, GO:0007049	regulation of cellular process, cell cycle	7.69	7	sp|Q9FVU9|CSN5B_ARATH, sp|Q9ZPH2|GRS17_ARATH, sp|Q9SIV2|PSD2A_ARATH, sp|Q9C9M7|CDKD2_ARATH, sp|Q39227|SMT2_ARATH, sp|Q9SFU0|SC24A_ARATH, sp|Q8W575|CSN3_ARATH
4	GO:0006575	modified amino acid metabolic process	Biological Process	GO:0008152	metabolic process	3.67	7	sp|F4K2A1|FPGS1_ARATH, sp|Q9ZRW8|GSTUJ_ARATH, sp|P46309|GSH1_ARATH, sp|P46416|GSHB_ARATH, sp|F4JAU3|P4H2_ARATH, sp|O65271|FOLD4_ARATH, sp|Q9ZW86|P4H1_ARATH
4	GO:0006887	exocytosis	Biological Process	GO:0032940, GO:0016192	secretion by cell, vesicle-mediated transport	7.72	7	sp|X5JB51|SECAB_ARATH, sp|Q9SX85|SEC3A_ARATH, sp|Q94AI6|SEC6_ARATH, sp|Q9LZD3|E70A1_ARATH, sp|F4JHH5|SC15B_ARATH, sp|Q93YU5|SEC8_ARATH, sp|Q8S3U9|SEC5A_ARATH
5	GO:0010051	xylem and phloem pattern formation	Biological Process	GO:0003002	regionalization	10	7	sp|Q9XI87|VIK_ARATH, sp|Q8L5Y6|CAND1_ARATH, sp|Q0WQ75|VPS51_ARATH, sp|Q39227|SMT2_ARATH, sp|Q8RXU6|PCN_ARATH, sp|Q8L707|IRX14_ARATH, sp|Q9LFE0|DOT2_ARATH
5	GO:0022900	electron transport chain	Biological Process	GO:0006091	generation of precursor metabolites and energy	12.45	7	sp|O82663|SDHA1_ARATH, sp|P62090|PSAC_ARATH, sp|Q9LW15|CX5B1_ARATH, sp|Q9ZNT1|NB5R1_ARATH, sp|Q9FLX7|NDUA5_ARATH, sp|Q9FLB7|UCRQ2_ARATH, sp|Q8GXR9|NDC1_ARATH
5	GO:0000302	response to reactive oxygen species	Biological Process	GO:1901700, GO:0006979	response to oxygen-containing compound, response to oxidative stress	4.59	7	sp|Q9FMX0|SODF3_ARATH, sp|Q9LU64|SODF2_ARATH, sp|Q84VW5|MED32_ARATH, sp|O81235|SODM1_ARATH, sp|Q9LW57|PAP6_ARATH, sp|P46309|GSH1_ARATH, sp|Q9SGH6|DOX1_ARATH
5	GO:0009965	leaf morphogenesis	Biological Process	GO:1905392, GO:0010016, GO:0048366	plant organ morphogenesis, shoot system morphogenesis, leaf development	9.16	7	sp|Q8LBI1|RL51_ARATH, sp|O23702|CTBP_ARATH, sp|Q9FG73|NOP2A_ARATH, sp|Q9LTT8|VCS_ARATH, sp|Q38882|PLDA1_ARATH, sp|Q9LFE0|DOT2_ARATH, sp|O24412|PSD7A_ARATH
5	GO:0042743	hydrogen peroxide metabolic process	Biological Process	GO:0072593	reactive oxygen species metabolic process	4.2	7	sp|Q96522|PER45_ARATH, sp|P0DI10|PER1_ARATH, sp|P24102|PER22_ARATH, sp|Q9SY59|NFXL1_ARATH, sp|Q42564|APX3_ARATH, sp|Q43729|PER57_ARATH, sp|Q9LVL2|PER67_ARATH
5	GO:0009751	response to salicylic acid	Biological Process	GO:1901700	response to oxygen-containing compound	10.91	7	sp|Q9SJZ6|MED18_ARATH, sp|Q9SIV2|PSD2A_ARATH, sp|F4I171|MD15A_ARATH, sp|Q9FJR0|RENT1_ARATH, sp|Q9SGH6|DOX1_ARATH, sp|Q6NPF4|MD20A_ARATH, sp|P52839|SOT12_ARATH
5	GO:0009741	response to brassinosteroid	Biological Process	GO:0033993, GO:1901700, GO:0009725	response to lipid, response to oxygen-containing compound, response to hormone	9.81	7	sp|Q9ZPE7|EXO_ARATH, sp|Q9FR53|TOR_ARATH, sp|Q9XI87|VIK_ARATH, sp|Q8W4I6|BPG2_ARATH, sp|Q01525|14332_ARATH, sp|Q8RWR1|JMJ30_ARATH, sp|Q944A7|BSK1_ARATH
5	GO:0006890	retrograde vesicle-mediated transport, Golgi to endoplasmic reticulum	Biological Process	GO:0048193	Golgi vesicle transport	7	7	sp|O48670|RER1A_ARATH, sp|Q8LF05|RBL19_ARATH, sp|Q8H1F4|COPZ3_ARATH, sp|Q9ZWI7|RER1C_ARATH, sp|Q9FLY5|GNL1_ARATH, sp|O48671|RER1B_ARATH, sp|Q9FIN7|MIP2_ARATH
5	GO:0009914	hormone transport	Biological Process	GO:0010817, GO:0006810	regulation of hormone levels, transport	7.22	7	sp|Q84W56|RNJ_ARATH, sp|Q9ZPH2|GRS17_ARATH, sp|Q42510|GNOM_ARATH, sp|Q9SRU2|BIG_ARATH, sp|Q9STT2|VPS29_ARATH, sp|Q8RXU6|PCN_ARATH, sp|Q8L7U4|P23A_ARATH
5	GO:0022411	cellular component disassembly	Biological Process	GO:0016043	cellular component organization	2.17	7	sp|Q9SJZ6|MED18_ARATH, sp|Q9M0N1|PUX10_ARATH, sp|Q9SZN1|VATB2_ARATH, sp|O82234|IF32_ARATH, sp|Q39097|ERF1X_ARATH, sp|Q39250|ADF1_ARATH, sp|Q9LPV8|ERF1Y_ARATH
5	GO:0097435	supramolecular fiber organization	Biological Process	GO:0016043	cellular component organization	4.8	7	sp|Q9SZN1|VATB2_ARATH, sp|Q9FKI0|FIMB5_ARATH, sp|P38557|TBG1_ARATH, sp|Q9FHN8|KN14E_ARATH, sp|Q39160|MYO5_ARATH, sp|F4K5J1|MYO17_ARATH, sp|Q39250|ADF1_ARATH
5	GO:0016042	lipid catabolic process	Biological Process	GO:0009056, GO:0006629	catabolic process, lipid metabolic process	8.22	7	sp|O65201|ACOX2_ARATH, sp|O65572|CCD1_ARATH, sp|O49675|CCD4_ARATH, sp|Q1H583|GDL18_ARATH, sp|Q9SGH6|DOX1_ARATH, sp|Q39033|PLCD2_ARATH, sp|Q38882|PLDA1_ARATH
5	GO:0034599	cellular response to oxidative stress	Biological Process	GO:0006979, GO:0062197	response to oxidative stress, cellular response to chemical stress	10.39	7	sp|Q9FMX0|SODF3_ARATH, sp|Q9XEX2|PRX2B_ARATH, sp|Q9FPF0|DJ1A_ARATH, sp|Q9LU64|SODF2_ARATH, sp|Q42564|APX3_ARATH, sp|O81235|SODM1_ARATH, sp|Q9SGH6|DOX1_ARATH
5	GO:0080147	root hair cell development	Biological Process	GO:0048765, GO:0048468	root hair cell differentiation, cell development	10.12	7	sp|F4K2A1|FPGS1_ARATH, sp|Q9CA75|XXT5_ARATH, sp|P38557|TBG1_ARATH, sp|Q9LN62|RRA3_ARATH, sp|F4K5J1|MYO17_ARATH, sp|Q9S757|CYSC1_ARATH, sp|F4JAU3|P4H2_ARATH
6	GO:0141188	nucleic acid catabolic process	Biological Process	GO:0009057, GO:0034655, GO:0090304	macromolecule catabolic process, nucleobase-containing compound catabolic process, nucleic acid metabolic process	1.59	7	sp|Q9LJX4|PUM5_ARATH, sp|Q8W4R3|RH30_ARATH, sp|Q9SI54|LSM7_ARATH, sp|Q9FJR0|RENT1_ARATH, sp|Q1H595|LSM2_ARATH, sp|Q9LTT8|VCS_ARATH, sp|Q9LJE5|ECT2_ARATH
6	GO:0006084	acetyl-CoA metabolic process	Biological Process	GO:0006637	acyl-CoA metabolic process	5.64	7	sp|Q9C6T1|PMK_ARATH, sp|Q9C8P0|ODP25_ARATH, sp|Q9SQI8|ODP24_ARATH, sp|A8MS68|PLPD1_ARATH, sp|O23722|MVD1_ARATH, sp|O24457|ODPA3_ARATH, sp|Q9C522|ACLB1_ARATH
6	GO:0046165	alcohol biosynthetic process	Biological Process	GO:0006066, GO:0044283	alcohol metabolic process, small molecule biosynthetic process	2.95	7	sp|Q9FR53|TOR_ARATH, sp|Q9LDU6|ST7R_ARATH, sp|Q9LV27|LST81_ARATH, sp|Q9XI93|NDRP2_ARATH, sp|F4J8C6|VIP1L_ARATH, sp|Q9SBA5|ITPK1_ARATH, sp|Q9LU63|ATP1_ARATH
6	GO:0070592	cell wall polysaccharide biosynthetic process	Biological Process	GO:0010383, GO:0000271	cell wall polysaccharide metabolic process, polysaccharide biosynthetic process	4.01	7	sp|Q9C9Z9|ELD1_ARATH, sp|Q0WPA5|MSR2_ARATH, sp|Q940Q8|IX10L_ARATH, sp|Q9FYG0|AGM2_ARATH, sp|F4JGZ1|MED16_ARATH, sp|Q8L707|IRX14_ARATH, sp|Q949Q1|GAUTB_ARATH
6	GO:0070918	regulatory ncRNA processing	Biological Process	GO:0006396, GO:0031047	RNA processing, regulatory ncRNA-mediated gene silencing	5.23	7	sp|Q9SJZ6|MED18_ARATH, sp|P38420|NRPB2_ARATH, sp|P93008|RH21_ARATH, sp|Q8GXN9|TGH_ARATH, sp|F4K460|MED17_ARATH, sp|Q9ZT71|STA1_ARATH, sp|Q6NPF4|MD20A_ARATH
6	GO:0009226	nucleotide-sugar biosynthetic process	Biological Process	GO:1901137, GO:0009225, GO:1901293	carbohydrate derivative biosynthetic process, nucleotide-sugar metabolic process, nucleoside phosphate biosynthetic process	5.4	7	sp|Q9LH76|RHM3_ARATH, sp|Q9FIE8|UXS3_ARATH, sp|Q9LPG6|RHM2_ARATH, sp|Q8S8T4|UXS4_ARATH, sp|Q9LQ04|RMLCD_ARATH, sp|Q9LZI2|UXS2_ARATH, sp|Q9FM01|UGDH4_ARATH
6	GO:0048284	organelle fusion	Biological Process	GO:0006996	organelle organization	3.53	7	sp|Q93VQ0|VCL1_ARATH, sp|P93043|VPS41_ARATH, sp|Q9ZRD6|YKT61_ARATH, sp|F4IDC2|SWA2_ARATH, sp|B0F9L4|GOGC6_ARATH, sp|F4I9A2|TNO1_ARATH, sp|F4IXW2|BIG5_ARATH
6	GO:0046890	regulation of lipid biosynthetic process	Biological Process	GO:0009889, GO:0008610, GO:0019216	regulation of biosynthetic process, lipid biosynthetic process, regulation of lipid metabolic process	3.36	7	sp|Q9FHI1|MOB1A_ARATH, sp|Q94KI8|TPC1_ARATH, sp|Q9FR53|TOR_ARATH, sp|F4I171|MD15A_ARATH, sp|Q9XI93|NDRP2_ARATH, sp|Q9SZQ5|VIP3_ARATH, sp|Q8W4I6|BPG2_ARATH
6	GO:0009312	oligosaccharide biosynthetic process	Biological Process	GO:0009311, GO:0016051	oligosaccharide metabolic process, carbohydrate biosynthetic process	2.38	7	sp|Q9SJ66|SPP2_ARATH, sp|P46283|S17P_ARATH, sp|Q9LV27|LST81_ARATH, sp|Q9LMI0|TPS7_ARATH, sp|Q94BT0|SPSA1_ARATH, sp|Q9LRA7|TPS9_ARATH, sp|Q9MA79|F16P2_ARATH
6	GO:0071398	cellular response to fatty acid	Biological Process	GO:0071396, GO:0070542, GO:1901701	cellular response to lipid, response to fatty acid, cellular response to oxygen-containing compound	9.02	7	sp|Q39255|SKP1A_ARATH, sp|Q9FPT1|UBP12_ARATH, sp|Q9FJR0|RENT1_ARATH, sp|F4JGZ1|MED16_ARATH, sp|Q7XYY2|MED25_ARATH, sp|Q41931|ACCO2_ARATH, sp|Q06588|ACCO4_ARATH
6	GO:0043632	modification-dependent macromolecule catabolic process	Biological Process	GO:0009057	macromolecule catabolic process	3.08	7	sp|Q6WWW4|UPL3_ARATH, sp|Q39255|SKP1A_ARATH, sp|Q94A97|UBC35_ARATH, sp|Q8L860|TOL9_ARATH, sp|P59232|R27AB_ARATH, sp|Q9SGW3|PSD8A_ARATH, sp|Q8W4N3|UBP2_ARATH
6	GO:0009808	lignin metabolic process	Biological Process	GO:0009698	phenylpropanoid metabolic process	10.96	7	sp|F4K2A1|FPGS1_ARATH, sp|Q56YT0|LAC3_ARATH, sp|Q9XFM6|MSBP1_ARATH, sp|P0DI10|PER1_ARATH, sp|Q9S9N9|CCR1_ARATH, sp|Q42600|C84A1_ARATH, sp|O49499|CAMT4_ARATH
6	GO:0072666	establishment of protein localization to vacuole	Biological Process	GO:0072665, GO:0072594	protein localization to vacuole, establishment of protein localization to organelle	4.2	7	sp|Q9FG38|SNX1_ARATH, sp|F4IVL6|GRV2_ARATH, sp|P93043|VPS41_ARATH, sp|Q56ZQ3|VSR4_ARATH, sp|Q8L860|TOL9_ARATH, sp|Q9STT2|VPS29_ARATH, sp|F4I9A2|TNO1_ARATH
6	GO:0006694	steroid biosynthetic process	Biological Process	GO:0008610, GO:0008202	lipid biosynthetic process, steroid metabolic process	4.92	7	sp|Q9C6T1|PMK_ARATH, sp|O48962|EBP_ARATH, sp|Q9SAA9|CP511_ARATH, sp|Q9LDU6|ST7R_ARATH, sp|O23722|MVD1_ARATH, sp|Q39227|SMT2_ARATH, sp|Q9LM02|SMT1_ARATH
6	GO:0060918	auxin transport	Biological Process	GO:0009914	hormone transport	12.04	7	sp|Q9ZPH2|GRS17_ARATH, sp|Q42510|GNOM_ARATH, sp|Q84W56|RNJ_ARATH, sp|Q9SRU2|BIG_ARATH, sp|Q9STT2|VPS29_ARATH, sp|Q8RXU6|PCN_ARATH, sp|Q8L7U4|P23A_ARATH
7	GO:0016126	sterol biosynthetic process	Biological Process	GO:0006694, GO:0016125	steroid biosynthetic process, sterol metabolic process	7.6	7	sp|Q9C6T1|PMK_ARATH, sp|Q9LDU6|ST7R_ARATH, sp|O48962|EBP_ARATH, sp|Q9SAA9|CP511_ARATH, sp|O23722|MVD1_ARATH, sp|Q39227|SMT2_ARATH, sp|Q9LM02|SMT1_ARATH
7	GO:0006004	fucose metabolic process	Biological Process	GO:0019318	hexose metabolic process	7	7	sp|Q0WUZ5|OFT39_ARATH, sp|F4HYR4|OFT15_ARATH, sp|Q7Y030|OFT31_ARATH, sp|Q0WPA5|MSR2_ARATH, sp|Q8W486|OFUT1_ARATH, sp|Q949U4|OFT16_ARATH, sp|Q8LPF8|OFT29_ARATH
7	GO:0071489	cellular response to red or far red light	Biological Process	GO:0071482, GO:0009639	cellular response to light stimulus, response to red or far red light	6.36	7	sp|Q9FVU9|CSN5B_ARATH, sp|O49552|DDB1B_ARATH, sp|F4IHY7|PTA12_ARATH, sp|Q9XI19|PTAC6_ARATH, sp|Q8W575|CSN3_ARATH, sp|Q7XYY2|MED25_ARATH, sp|Q9M0V3|DDB1A_ARATH
7	GO:0051273	beta-glucan metabolic process	Biological Process	GO:0044042	glucan metabolic process	2.33	7	sp|Q9CAC1|GUN8_ARATH, sp|Q52T38|ZDH22_ARATH, sp|Q9C9Z9|ELD1_ARATH, sp|O81416|GUN17_ARATH, sp|F4IIM1|CSI1_ARATH, sp|Q9SJM0|CALSA_ARATH, sp|F4JGZ1|MED16_ARATH
7	GO:0009152	purine ribonucleotide biosynthetic process	Biological Process	GO:0006164, GO:0009150, GO:0009260	purine nucleotide biosynthetic process, purine ribonucleotide metabolic process, ribonucleotide biosynthetic process	5.16	7	sp|Q96253|ATP5E_ARATH, sp|Q8W4S4|VHAA3_ARATH, sp|Q9FT52|ATP5H_ARATH, sp|O23654|VATA_ARATH, sp|Q96251|ATPO_ARATH, sp|P31166|APT1_ARATH, sp|Q9LZG0|ADK2_ARATH
7	GO:0045489	pectin biosynthetic process	Biological Process	GO:0045488, GO:0000271	pectin metabolic process, polysaccharide biosynthetic process	8.8	7	sp|Q93ZX7|GAUT4_ARATH, sp|Q0WPA5|MSR2_ARATH, sp|Q0WQD2|GAUT3_ARATH, sp|Q9SKT6|GAUTA_ARATH, sp|Q9M9Y5|GAUT6_ARATH, sp|Q8L707|IRX14_ARATH, sp|Q949Q1|GAUTB_ARATH
7	GO:0016125	sterol metabolic process	Biological Process	GO:0008202	steroid metabolic process	4.56	7	sp|Q9C6T1|PMK_ARATH, sp|O48962|EBP_ARATH, sp|Q9SAA9|CP511_ARATH, sp|Q9LDU6|ST7R_ARATH, sp|O23722|MVD1_ARATH, sp|Q39227|SMT2_ARATH, sp|Q9LM02|SMT1_ARATH
7	GO:0000470	maturation of LSU-rRNA	Biological Process	GO:0006364, GO:0042273	rRNA processing, ribosomal large subunit biogenesis	10.6	7	sp|Q9LF27|WDR12_ARATH, sp|Q9LYK7|PESC_ARATH, sp|Q9LHP1|RL74_ARATH, sp|F4IH25|BOP1_ARATH, sp|Q9M3D2|RL353_ARATH, sp|Q9SAI5|RL71_ARATH, sp|Q9LUG5|RPF2_ARATH
7	GO:0019941	modification-dependent protein catabolic process	Biological Process	GO:0043632, GO:0051603	modification-dependent macromolecule catabolic process, proteolysis involved in protein catabolic process	5.14	7	sp|Q6WWW4|UPL3_ARATH, sp|Q39255|SKP1A_ARATH, sp|Q94A97|UBC35_ARATH, sp|Q8L860|TOL9_ARATH, sp|P59232|R27AB_ARATH, sp|Q9SGW3|PSD8A_ARATH, sp|Q8W4N3|UBP2_ARATH
7	GO:0042255	ribosome assembly	Biological Process	GO:0140694, GO:0042254	membraneless organelle assembly, ribosome biogenesis	4.2	7	sp|Q9M060|IF62_ARATH, sp|A0A1P8AUY4|MDN1_ARATH, sp|Q9LE16|BRX11_ARATH, sp|Q9C928|BRX12_ARATH, sp|O22892|NOP53_ARATH, sp|Q9LUG5|RPF2_ARATH, sp|P56794|RK20_ARATH
7	GO:0006401	RNA catabolic process	Biological Process	GO:0016070, GO:0141188	RNA metabolic process, nucleic acid catabolic process	2.65	7	sp|Q9LJX4|PUM5_ARATH, sp|Q8W4R3|RH30_ARATH, sp|Q9SI54|LSM7_ARATH, sp|Q9FJR0|RENT1_ARATH, sp|Q1H595|LSM2_ARATH, sp|Q9LTT8|VCS_ARATH, sp|Q9LJE5|ECT2_ARATH
7	GO:0072665	protein localization to vacuole	Biological Process	GO:0033365	protein localization to organelle	2.52	7	sp|Q9FG38|SNX1_ARATH, sp|F4IVL6|GRV2_ARATH, sp|P93043|VPS41_ARATH, sp|Q56ZQ3|VSR4_ARATH, sp|Q8L860|TOL9_ARATH, sp|Q9STT2|VPS29_ARATH, sp|F4I9A2|TNO1_ARATH
7	GO:0009066	aspartate family amino acid metabolic process	Biological Process	GO:0170039, GO:0170033	proteinogenic amino acid metabolic process, L-amino acid metabolic process	4.69	7	sp|Q9SA18|AKH1_ARATH, sp|Q9ZUG4|MTNA_ARATH, sp|O81852|AKH2_ARATH, sp|Q9LYU8|AK1_ARATH, sp|P46644|AAT3_ARATH, sp|P46645|AAT2_ARATH, sp|P46248|AAT5_ARATH
7	GO:0009123	nucleoside monophosphate metabolic process	Biological Process	GO:0006753	nucleoside phosphate metabolic process	3.31	7	sp|Q42586|UMPS_ARATH, sp|O64888|KPRS5_ARATH, sp|Q9M336|UPP_ARATH, sp|Q8VYL1|KAD5_ARATH, sp|O82514|KAD4_ARATH, sp|P31166|APT1_ARATH, sp|Q9LZG0|ADK2_ARATH
7	GO:0030001	metal ion transport	Biological Process	GO:0006812	monoatomic cation transport	12.4	7	sp|Q8L636|NCL_ARATH, sp|Q94KI8|TPC1_ARATH, sp|Q9XES1|ECA4_ARATH, sp|Q9M647|IAR1_ARATH, sp|Q8W4J3|QSOX1_ARATH, sp|Q9SY55|ECA3_ARATH, sp|O23016|KCAB_ARATH
7	GO:0035196	miRNA processing	Biological Process	GO:0070918	regulatory ncRNA processing	7.72	7	sp|Q9SJZ6|MED18_ARATH, sp|P38420|NRPB2_ARATH, sp|P93008|RH21_ARATH, sp|Q8GXN9|TGH_ARATH, sp|F4K460|MED17_ARATH, sp|Q9ZT71|STA1_ARATH, sp|Q6NPF4|MD20A_ARATH
8	GO:0016108	tetraterpenoid metabolic process	Biological Process	GO:0006721	terpenoid metabolic process	2.45	7	sp|Q6TBX7|LUT1_ARATH, sp|O65572|CCD1_ARATH, sp|P34802|GGPP1_ARATH, sp|O49675|CCD4_ARATH, sp|Q38893|ZDS_ARATH, sp|Q8W4I6|BPG2_ARATH, sp|O23365|C97B3_ARATH
8	GO:0006402	mRNA catabolic process	Biological Process	GO:0006401, GO:0010629, GO:0016071	RNA catabolic process, negative regulation of gene expression, mRNA metabolic process	3.31	7	sp|Q9LJX4|PUM5_ARATH, sp|Q8W4R3|RH30_ARATH, sp|Q9SI54|LSM7_ARATH, sp|Q9FJR0|RENT1_ARATH, sp|Q1H595|LSM2_ARATH, sp|Q9LTT8|VCS_ARATH, sp|Q9LJE5|ECT2_ARATH
8	GO:0009749	response to glucose	Biological Process	GO:0009746	response to hexose	9.74	7	sp|O04019|PS6AB_ARATH, sp|Q9C9Z9|ELD1_ARATH, sp|Q9FR53|TOR_ARATH, sp|Q9FFR3|6PGD3_ARATH, sp|Q9XI87|VIK_ARATH, sp|Q9SYP2|PFPA1_ARATH, sp|Q42384|PRL1_ARATH
8	GO:0006536	glutamate metabolic process	Biological Process	GO:0009064, GO:0043648	glutamine family amino acid metabolic process, dicarboxylic acid metabolic process	8.92	7	sp|Q9FMF7|DIT21_ARATH, sp|Q94CE5|GATP_ARATH, sp|P46644|AAT3_ARATH, sp|Q42521|DCE1_ARATH, sp|P46645|AAT2_ARATH, sp|Q9LV03|GLUT1_ARATH, sp|P46248|AAT5_ARATH
8	GO:0006511	ubiquitin-dependent protein catabolic process	Biological Process	GO:0019941	modification-dependent protein catabolic process	8.56	7	sp|Q6WWW4|UPL3_ARATH, sp|Q39255|SKP1A_ARATH, sp|Q94A97|UBC35_ARATH, sp|Q8L860|TOL9_ARATH, sp|P59232|R27AB_ARATH, sp|Q9SGW3|PSD8A_ARATH, sp|Q8W4N3|UBP2_ARATH
9	GO:0016116	carotenoid metabolic process	Biological Process	GO:0016108	tetraterpenoid metabolic process	4.08	7	sp|Q6TBX7|LUT1_ARATH, sp|O65572|CCD1_ARATH, sp|P34802|GGPP1_ARATH, sp|O49675|CCD4_ARATH, sp|Q38893|ZDS_ARATH, sp|Q8W4I6|BPG2_ARATH, sp|O23365|C97B3_ARATH
2	GO:0048511	rhythmic process	Biological Process	GO:0008150	biological_process	5.26	6	sp|Q08466|CSK22_ARATH, sp|O48832|ERD7_ARATH, sp|Q9S9N9|CCR1_ARATH, sp|F4JGZ1|MED16_ARATH, sp|Q9C5J9|LIIP1_ARATH, sp|Q8RWR1|JMJ30_ARATH
3	GO:0010073	meristem maintenance	Biological Process	GO:0048507, GO:0032501	meristem development, multicellular organismal process	7.08	6	sp|Q9C9Z9|ELD1_ARATH, sp|Q9FPT1|UBP12_ARATH, sp|Q949X9|LPR2_ARATH, sp|Q0WVH0|RBLOT_ARATH, sp|Q8RXU6|PCN_ARATH, sp|Q9ZSZ8|FIP37_ARATH
3	GO:0051093	negative regulation of developmental process	Biological Process	GO:0050793, GO:0048519, GO:0032502	regulation of developmental process, negative regulation of biological process, developmental process	2.4	6	sp|Q9FVU9|CSN5B_ARATH, sp|Q93VQ0|VCL1_ARATH, sp|O64816|CSK2P_ARATH, sp|Q9SZQ5|VIP3_ARATH, sp|Q94CE4|BCA4_ARATH, sp|O22940|TEEBE_ARATH
3	GO:2000241	regulation of reproductive process	Biological Process	GO:0050789, GO:0022414	regulation of biological process, reproductive process	4.32	6	sp|Q9FG01|ATO_ARATH, sp|Q8L3W1|VRN1_ARATH, sp|Q9LNC5|CLO_ARATH, sp|Q9SZQ5|VIP3_ARATH, sp|Q4V3C1|MED8_ARATH, sp|Q7XYY2|MED25_ARATH
3	GO:0007623	circadian rhythm	Biological Process	GO:0048511	rhythmic process	8.76	6	sp|Q08466|CSK22_ARATH, sp|O48832|ERD7_ARATH, sp|Q9S9N9|CCR1_ARATH, sp|F4JGZ1|MED16_ARATH, sp|Q9C5J9|LIIP1_ARATH, sp|Q8RWR1|JMJ30_ARATH
4	GO:0009606	tropism	Biological Process	GO:0009605	response to external stimulus	5.28	6	sp|Q42510|GNOM_ARATH, sp|Q9FG38|SNX1_ARATH, sp|Q9FR53|TOR_ARATH, sp|F4IVL6|GRV2_ARATH, sp|P93043|VPS41_ARATH, sp|Q9LEX1|CLB_ARATH
4	GO:0080135	regulation of cellular response to stress	Biological Process	GO:0050794, GO:0080134, GO:0033554	regulation of cellular process, regulation of response to stress, cellular response to stress	4.2	6	sp|Q9FPF0|DJ1A_ARATH, sp|Q9ZUN8|HTD1_ARATH, sp|Q8RWY3|ISW2_ARATH, sp|Q8LBH4|SPX1_ARATH, sp|F4JY24|CHR17_ARATH, sp|A2RVJ8|HIT4_ARATH
4	GO:2000028	regulation of photoperiodism, flowering	Biological Process	GO:0048573, GO:0048583	photoperiodism, flowering, regulation of response to stimulus	6.6	6	sp|Q9SJZ6|MED18_ARATH, sp|O64816|CSK2P_ARATH, sp|Q9LV14|ELF5_ARATH, sp|Q9FNE4|PDP3_ARATH, sp|F4JGZ1|MED16_ARATH, sp|Q8RWR1|JMJ30_ARATH
4	GO:0002831	regulation of response to biotic stimulus	Biological Process	GO:0048583, GO:0009607	regulation of response to stimulus, response to biotic stimulus	3.7	6	sp|Q9SJZ6|MED18_ARATH, sp|Q9FR53|TOR_ARATH, sp|F4J8C6|VIP1L_ARATH, sp|Q9FMR9|RIN1_ARATH, sp|F4JGZ1|MED16_ARATH, sp|Q6NPF4|MD20A_ARATH
4	GO:0009581	detection of external stimulus	Biological Process	GO:0051606, GO:0009605	detection of stimulus, response to external stimulus	1.68	6	sp|Q9FVU9|CSN5B_ARATH, sp|O49552|DDB1B_ARATH, sp|F4IHY7|PTA12_ARATH, sp|Q9SCY0|PGMP_ARATH, sp|Q8W575|CSN3_ARATH, sp|Q7XYY2|MED25_ARATH
4	GO:0044087	regulation of cellular component biogenesis	Biological Process	GO:0050794, GO:0044085	regulation of cellular process, cellular component biogenesis	2.84	6	sp|Q52T38|ZDH22_ARATH, sp|Q9SZN1|VATB2_ARATH, sp|Q9LYK7|PESC_ARATH, sp|Q9LZD3|E70A1_ARATH, sp|Q9FG73|NOP2A_ARATH, sp|F4JGZ1|MED16_ARATH
4	GO:0006906	vesicle fusion	Biological Process	GO:0016050, GO:0090174, GO:0016192	vesicle organization, organelle membrane fusion, vesicle-mediated transport	8.4	6	sp|Q93VQ0|VCL1_ARATH, sp|P93043|VPS41_ARATH, sp|Q9ZRD6|YKT61_ARATH, sp|B0F9L4|GOGC6_ARATH, sp|F4I9A2|TNO1_ARATH, sp|F4IXW2|BIG5_ARATH
4	GO:0032101	regulation of response to external stimulus	Biological Process	GO:0048583, GO:0009605	regulation of response to stimulus, response to external stimulus	3.7	6	sp|Q9SJZ6|MED18_ARATH, sp|Q9FR53|TOR_ARATH, sp|F4J8C6|VIP1L_ARATH, sp|Q9FMR9|RIN1_ARATH, sp|F4JGZ1|MED16_ARATH, sp|Q6NPF4|MD20A_ARATH
4	GO:0033013	tetrapyrrole metabolic process	Biological Process	GO:0008152	metabolic process	1.94	6	sp|Q43316|HEM3_ARATH, sp|Q8W4I6|BPG2_ARATH, sp|Q9LVM3|YCF54_ARATH, sp|Q9SFH9|HEM21_ARATH, sp|O22527|CLH1_ARATH, sp|O48722|HMOX2_ARATH
4	GO:0051656	establishment of organelle localization	Biological Process	GO:0051640, GO:0051234	organelle localization, establishment of localization	3.48	6	sp|Q42510|GNOM_ARATH, sp|Q9C8E6|PMI1_ARATH, sp|O23702|CTBP_ARATH, sp|A0A1P8AUY4|MDN1_ARATH, sp|Q9C744|AP3D_ARATH, sp|F4JHH5|SC15B_ARATH
4	GO:0051236	establishment of RNA localization	Biological Process	GO:0006403, GO:0051234	RNA localization, establishment of localization	2.29	6	sp|Q9C7F5|NTF2B_ARATH, sp|Q56XG6|RH15_ARATH, sp|Q93ZG7|RH38_ARATH, sp|Q9SMV6|XPO1A_ARATH, sp|O64740|SC13B_ARATH, sp|F4HXV6|NU155_ARATH
4	GO:0009582	detection of abiotic stimulus	Biological Process	GO:0009628, GO:0051606	response to abiotic stimulus, detection of stimulus	1.68	6	sp|Q9FVU9|CSN5B_ARATH, sp|O49552|DDB1B_ARATH, sp|F4IHY7|PTA12_ARATH, sp|Q9SCY0|PGMP_ARATH, sp|Q8W575|CSN3_ARATH, sp|Q7XYY2|MED25_ARATH
4	GO:0007276	gamete generation	Biological Process	GO:0048609, GO:0019953	multicellular organismal reproductive process, sexual reproduction	9.07	6	sp|Q9FG01|ATO_ARATH, sp|Q9LNC5|CLO_ARATH, sp|F4IH25|BOP1_ARATH, sp|O22212|PRP4L_ARATH, sp|Q84M92|ARP4_ARATH, sp|Q9SFU0|SC24A_ARATH
4	GO:0006403	RNA localization	Biological Process	GO:0033036	macromolecule localization	1.37	6	sp|Q9C7F5|NTF2B_ARATH, sp|Q56XG6|RH15_ARATH, sp|Q93ZG7|RH38_ARATH, sp|Q9SMV6|XPO1A_ARATH, sp|O64740|SC13B_ARATH, sp|F4HXV6|NU155_ARATH
4	GO:0030036	actin cytoskeleton organization	Biological Process	GO:0030029, GO:0007010	actin filament-based process, cytoskeleton organization	9.94	6	sp|P93042|RHD3_ARATH, sp|Q9SZN1|VATB2_ARATH, sp|Q9FKI0|FIMB5_ARATH, sp|Q39160|MYO5_ARATH, sp|F4K5J1|MYO17_ARATH, sp|Q39250|ADF1_ARATH
4	GO:0010119	regulation of stomatal movement	Biological Process	GO:0010118, GO:0050794	stomatal movement, regulation of cellular process	7.2	6	sp|Q9FK25|OMT1_ARATH, sp|Q8VYZ5|PWP2_ARATH, sp|Q94CE4|BCA4_ARATH, sp|Q8W5S1|CCH11_ARATH, sp|Q38882|PLDA1_ARATH, sp|P43297|RD21A_ARATH
4	GO:0120252	hydrocarbon metabolic process	Biological Process	GO:0008152	metabolic process	1.4	6	sp|P34802|GGPP1_ARATH, sp|O65572|CCD1_ARATH, sp|O49675|CCD4_ARATH, sp|O48845|CYB5B_ARATH, sp|Q41931|ACCO2_ARATH, sp|Q06588|ACCO4_ARATH
5	GO:0141124	intracellular signaling cassette	Biological Process	GO:0035556	intracellular signal transduction	2.06	6	sp|Q42510|GNOM_ARATH, sp|Q9LZX8|BIG2_ARATH, sp|Q94KI8|TPC1_ARATH, sp|Q9XI87|VIK_ARATH, sp|Q9FLY5|GNL1_ARATH, sp|F4IXW2|BIG5_ARATH
5	GO:0048545	response to steroid hormone	Biological Process	GO:0033993, GO:0009725	response to lipid, response to hormone	1.68	6	sp|Q9FR53|TOR_ARATH, sp|Q9XI87|VIK_ARATH, sp|Q8W4I6|BPG2_ARATH, sp|Q01525|14332_ARATH, sp|Q8RWR1|JMJ30_ARATH, sp|Q944A7|BSK1_ARATH
5	GO:0043401	steroid hormone receptor signaling pathway	Biological Process	GO:0071383, GO:0009755	cellular response to steroid hormone stimulus, hormone-mediated signaling pathway	4.68	6	sp|Q9FR53|TOR_ARATH, sp|Q9XI87|VIK_ARATH, sp|Q8W4I6|BPG2_ARATH, sp|Q01525|14332_ARATH, sp|Q8RWR1|JMJ30_ARATH, sp|Q944A7|BSK1_ARATH
5	GO:0019684	photosynthesis, light reaction	Biological Process	GO:0015979, GO:0006091	photosynthesis, generation of precursor metabolites and energy	8.16	6	sp|P62090|PSAC_ARATH, sp|Q8W4D6|HC173_ARATH, sp|Q9M3C6|PSA3C_ARATH, sp|P56754|NDHJ_ARATH, sp|O65502|HC244_ARATH, sp|P56753|NDHH_ARATH
5	GO:0006778	porphyrin-containing compound metabolic process	Biological Process	GO:0033013	tetrapyrrole metabolic process	3.1	6	sp|Q43316|HEM3_ARATH, sp|Q8W4I6|BPG2_ARATH, sp|Q9LVM3|YCF54_ARATH, sp|Q9SFH9|HEM21_ARATH, sp|O22527|CLH1_ARATH, sp|O48722|HMOX2_ARATH
5	GO:0048467	gynoecium development	Biological Process	GO:0048438	floral whorl development	8.74	6	sp|Q9SJZ6|MED18_ARATH, sp|P0DKL4|S130A_ARATH, sp|F4IIM1|CSI1_ARATH, sp|Q39160|MYO5_ARATH, sp|F4K5J1|MYO17_ARATH, sp|Q8GWY0|SCI1_ARATH
5	GO:0010087	phloem or xylem histogenesis	Biological Process	GO:0009888	tissue development	7.92	6	sp|Q42510|GNOM_ARATH, sp|Q8GXN9|TGH_ARATH, sp|Q9LZD3|E70A1_ARATH, sp|Q9SS87|SEOB_ARATH, sp|Q93XX2|SEOA_ARATH, sp|Q9LFE0|DOT2_ARATH
5	GO:0072657	protein localization to membrane	Biological Process	GO:0051668, GO:0008104	localization within membrane, protein localization	2.71	6	sp|Q9LZX8|BIG2_ARATH, sp|Q8RX56|UNC13_ARATH, sp|P82873|TO202_ARATH, sp|Q9SF29|SYP71_ARATH, sp|Q93YU5|SEC8_ARATH, sp|O22265|SR43C_ARATH
5	GO:1900140	regulation of seedling development	Biological Process	GO:0048580, GO:0090351	regulation of post-embryonic development, seedling development	10.08	6	sp|Q9C8E6|PMI1_ARATH, sp|O64816|CSK2P_ARATH, sp|Q8VYM4|PSRP2_ARATH, sp|Q41931|ACCO2_ARATH, sp|Q8RWR1|JMJ30_ARATH, sp|Q9LYE7|B2DXL_ARATH
5	GO:0070417	cellular response to cold	Biological Process	GO:0009409, GO:0033554	response to cold, cellular response to stress	6	6	sp|Q42510|GNOM_ARATH, sp|Q8RXN6|PRP31_ARATH, sp|O23463|CMTA5_ARATH, sp|Q9C8Y9|BGL22_ARATH, sp|Q9SU35|ERLL1_ARATH, sp|Q9C525|BGL21_ARATH
5	GO:0000096	sulfur amino acid metabolic process	Biological Process	GO:0019752, GO:0006790	carboxylic acid metabolic process, sulfur compound metabolic process	7.59	6	sp|Q9ZUG4|MTNA_ARATH, sp|Q9SA18|AKH1_ARATH, sp|O81852|AKH2_ARATH, sp|O49485|SERA1_ARATH, sp|Q9S757|CYSC1_ARATH, sp|P47998|CYSK1_ARATH
5	GO:1901657	glycosyl compound metabolic process	Biological Process	GO:1901135	carbohydrate derivative metabolic process	1.2	6	sp|Q0WP12|HOL1_ARATH, sp|Q9FMT1|LEU31_ARATH, sp|Q9C9C9|SOT18_ARATH, sp|P46309|GSH1_ARATH, sp|P31166|APT1_ARATH, sp|Q9LZG0|ADK2_ARATH
5	GO:0050658	RNA transport	Biological Process	GO:0050657, GO:0051236	nucleic acid transport, establishment of RNA localization	3.82	6	sp|Q9C7F5|NTF2B_ARATH, sp|Q56XG6|RH15_ARATH, sp|Q93ZG7|RH38_ARATH, sp|Q9SMV6|XPO1A_ARATH, sp|O64740|SC13B_ARATH, sp|F4HXV6|NU155_ARATH
5	GO:0046686	response to cadmium ion	Biological Process	GO:0010038	response to metal ion	6	6	sp|Q56XG6|RH15_ARATH, sp|Q9S7Z3|PCS1_ARATH, sp|Q9SRY5|GSTF7_ARATH, sp|Q9S7Y7|XYL1_ARATH, sp|P46309|GSH1_ARATH, sp|P46422|GSTF2_ARATH
5	GO:0042744	hydrogen peroxide catabolic process	Biological Process	GO:0009056, GO:0042743	catabolic process, hydrogen peroxide metabolic process	6	6	sp|Q96522|PER45_ARATH, sp|P0DI10|PER1_ARATH, sp|P24102|PER22_ARATH, sp|Q42564|APX3_ARATH, sp|Q43729|PER57_ARATH, sp|Q9LVL2|PER67_ARATH
5	GO:0044282	small molecule catabolic process	Biological Process	GO:0009056, GO:0044281	catabolic process, small molecule metabolic process	0.94	6	sp|O65201|ACOX2_ARATH, sp|Q9S7E4|FDH_ARATH, sp|Q94CE5|GATP_ARATH, sp|Q9MAH3|DJ1B_ARATH, sp|Q9M8L4|GLPK_ARATH, sp|Q9SGH6|DOX1_ARATH
5	GO:0010091	trichome branching	Biological Process	GO:0000902, GO:0010090	cell morphogenesis, trichome morphogenesis	6	6	sp|Q6WWW4|UPL3_ARATH, sp|O23702|CTBP_ARATH, sp|Q9FHN8|KN14E_ARATH, sp|F4JGZ1|MED16_ARATH, sp|Q7XYY2|MED25_ARATH, sp|F4K5J1|MYO17_ARATH
5	GO:0090697	post-embryonic plant organ morphogenesis	Biological Process	GO:1905392, GO:0090696, GO:0090698	plant organ morphogenesis, post-embryonic plant organ development, post-embryonic plant morphogenesis	2.06	6	sp|Q42510|GNOM_ARATH, sp|O23702|CTBP_ARATH, sp|Q06327|LOX1_ARATH, sp|Q9SRU2|BIG_ARATH, sp|Q9M8Z5|NSN1_ARATH, sp|Q8RXU6|PCN_ARATH
6	GO:0015931	nucleobase-containing compound transport	Biological Process	GO:0071705	nitrogen compound transport	1.37	6	sp|Q9C7F5|NTF2B_ARATH, sp|Q56XG6|RH15_ARATH, sp|Q93ZG7|RH38_ARATH, sp|Q9SMV6|XPO1A_ARATH, sp|O64740|SC13B_ARATH, sp|F4HXV6|NU155_ARATH
6	GO:0071383	cellular response to steroid hormone stimulus	Biological Process	GO:0032870, GO:0048545, GO:0071396	cellular response to hormone stimulus, response to steroid hormone, cellular response to lipid	2.81	6	sp|Q9FR53|TOR_ARATH, sp|Q9XI87|VIK_ARATH, sp|Q8W4I6|BPG2_ARATH, sp|Q01525|14332_ARATH, sp|Q8RWR1|JMJ30_ARATH, sp|Q944A7|BSK1_ARATH
6	GO:0006623	protein targeting to vacuole	Biological Process	GO:0006605, GO:0072666, GO:0007034, GO:0006886	protein targeting, establishment of protein localization to vacuole, vacuolar transport, intracellular protein transport	6	6	sp|Q9FG38|SNX1_ARATH, sp|F4IVL6|GRV2_ARATH, sp|P93043|VPS41_ARATH, sp|Q56ZQ3|VSR4_ARATH, sp|Q9STT2|VPS29_ARATH, sp|F4I9A2|TNO1_ARATH
6	GO:0009742	brassinosteroid mediated signaling pathway	Biological Process	GO:0071367, GO:0043401	cellular response to brassinosteroid stimulus, steroid hormone receptor signaling pathway	7.8	6	sp|Q9FR53|TOR_ARATH, sp|Q9XI87|VIK_ARATH, sp|Q8W4I6|BPG2_ARATH, sp|Q01525|14332_ARATH, sp|Q8RWR1|JMJ30_ARATH, sp|Q944A7|BSK1_ARATH
6	GO:0051028	mRNA transport	Biological Process	GO:0050658	RNA transport	6.36	6	sp|Q9C7F5|NTF2B_ARATH, sp|Q56XG6|RH15_ARATH, sp|Q93ZG7|RH38_ARATH, sp|Q9SMV6|XPO1A_ARATH, sp|O64740|SC13B_ARATH, sp|F4HXV6|NU155_ARATH
6	GO:0071367	cellular response to brassinosteroid stimulus	Biological Process	GO:0009741, GO:0032870, GO:0071396, GO:1901701	response to brassinosteroid, cellular response to hormone stimulus, cellular response to lipid, cellular response to oxygen-containing compound	4.68	6	sp|Q9FR53|TOR_ARATH, sp|Q9XI87|VIK_ARATH, sp|Q8W4I6|BPG2_ARATH, sp|Q01525|14332_ARATH, sp|Q8RWR1|JMJ30_ARATH, sp|Q944A7|BSK1_ARATH
6	GO:0019751	polyol metabolic process	Biological Process	GO:0006066	alcohol metabolic process	3.74	6	sp|Q9LV27|LST81_ARATH, sp|Q94CE5|GATP_ARATH, sp|F4J8C6|VIP1L_ARATH, sp|Q9M8L4|GLPK_ARATH, sp|Q9SBA5|ITPK1_ARATH, sp|Q9LU63|ATP1_ARATH
6	GO:0032881	regulation of polysaccharide metabolic process	Biological Process	GO:0060255, GO:0005976, GO:0006109	regulation of macromolecule metabolic process, polysaccharide metabolic process, regulation of carbohydrate metabolic process	3	6	sp|Q52T38|ZDH22_ARATH, sp|Q9C9Z9|ELD1_ARATH, sp|F4IIM1|CSI1_ARATH, sp|F4JGZ1|MED16_ARATH, sp|Q9LYE7|B2DXL_ARATH, sp|O22940|TEEBE_ARATH
6	GO:0006414	translational elongation	Biological Process	GO:0006412, GO:0009059	translation, macromolecule biosynthetic process	6	6	sp|Q8LCW9|RLA11_ARATH, sp|Q9SI20|EF1D2_ARATH, sp|A8MS85|SPT61_ARATH, sp|Q8LEQ0|RLA13_ARATH, sp|O23095|RLA12_ARATH, sp|F4K410|SVR3_ARATH
6	GO:0006606	protein import into nucleus	Biological Process	GO:0034504, GO:0072594, GO:0006886, GO:0051170	protein localization to nucleus, establishment of protein localization to organelle, intracellular protein transport, import into nucleus	6.6	6	sp|Q9C7F5|NTF2B_ARATH, sp|F4IRR2|SAD2_ARATH, sp|O04294|IMPA3_ARATH, sp|F4JZY1|CIP1_ARATH, sp|Q8H0U4|TNPO1_ARATH, sp|Q9FJD4|IMB1_ARATH
6	GO:0016310	phosphorylation	Biological Process	GO:0006796	phosphate-containing compound metabolic process	3.08	6	sp|Q9C9K3|PFPA2_ARATH, sp|Q9LNE3|SCRK2_ARATH, sp|Q9C9M7|CDKD2_ARATH, sp|Q9SEE5|GALK1_ARATH, sp|Q9SID0|SCRK1_ARATH, sp|Q9SYP2|PFPA1_ARATH
6	GO:0052546	cell wall pectin metabolic process	Biological Process	GO:0009664, GO:0045488	plant-type cell wall organization, pectin metabolic process	3.12	6	sp|Q0WPA5|MSR2_ARATH, sp|F4JGZ1|MED16_ARATH, sp|Q8L707|IRX14_ARATH, sp|Q9LYE7|B2DXL_ARATH, sp|Q949Q1|GAUTB_ARATH, sp|O22940|TEEBE_ARATH
6	GO:0009699	phenylpropanoid biosynthetic process	Biological Process	GO:0044550, GO:0009698	secondary metabolite biosynthetic process, phenylpropanoid metabolic process	9.96	6	sp|F4K2A1|FPGS1_ARATH, sp|Q9LID5|DIR7_ARATH, sp|Q9XFM6|MSBP1_ARATH, sp|Q9S9N9|CCR1_ARATH, sp|Q42600|C84A1_ARATH, sp|O49499|CAMT4_ARATH
6	GO:0035384	thioester biosynthetic process	Biological Process	GO:0035383, GO:0044272	thioester metabolic process, sulfur compound biosynthetic process	3.02	6	sp|Q9C8P0|ODP25_ARATH, sp|Q9SQI8|ODP24_ARATH, sp|A8MS68|PLPD1_ARATH, sp|O04983|ACCC_ARATH, sp|O24457|ODPA3_ARATH, sp|Q9C522|ACLB1_ARATH
6	GO:0043255	regulation of carbohydrate biosynthetic process	Biological Process	GO:0009889, GO:0016051, GO:0006109	regulation of biosynthetic process, carbohydrate biosynthetic process, regulation of carbohydrate metabolic process	1.92	6	sp|Q9FVU9|CSN5B_ARATH, sp|Q52T38|ZDH22_ARATH, sp|Q9C9Z9|ELD1_ARATH, sp|Q9LV27|LST81_ARATH, sp|F4IIM1|CSI1_ARATH, sp|F4JGZ1|MED16_ARATH
6	GO:0071616	acyl-CoA biosynthetic process	Biological Process	GO:0043604, GO:0035384, GO:0006637, GO:0072522, GO:1901293	amide biosynthetic process, thioester biosynthetic process, acyl-CoA metabolic process, purine-containing compound biosynthetic process, nucleoside phosphate biosynthetic process	5.04	6	sp|Q9C8P0|ODP25_ARATH, sp|Q9SQI8|ODP24_ARATH, sp|A8MS68|PLPD1_ARATH, sp|O04983|ACCC_ARATH, sp|O24457|ODPA3_ARATH, sp|Q9C522|ACLB1_ARATH
7	GO:0001676	long-chain fatty acid metabolic process	Biological Process	GO:0006631	fatty acid metabolic process	7.87	6	sp|Q9FHI1|MOB1A_ARATH, sp|Q94KI8|TPC1_ARATH, sp|O65201|ACOX2_ARATH, sp|Q9SGH6|DOX1_ARATH, sp|Q9T0A0|LACS4_ARATH, sp|Q9LS03|AOC1_ARATH
7	GO:0046351	disaccharide biosynthetic process	Biological Process	GO:0009312, GO:0005984	oligosaccharide biosynthetic process, disaccharide metabolic process	3.6	6	sp|Q9SJ66|SPP2_ARATH, sp|P46283|S17P_ARATH, sp|Q9LMI0|TPS7_ARATH, sp|Q94BT0|SPSA1_ARATH, sp|Q9LRA7|TPS9_ARATH, sp|Q9MA79|F16P2_ARATH
7	GO:0005982	starch metabolic process	Biological Process	GO:0044042	glucan metabolic process	3.6	6	sp|P46283|S17P_ARATH, sp|P55229|GLGL1_ARATH, sp|Q9LNE3|SCRK2_ARATH, sp|Q9SID0|SCRK1_ARATH, sp|Q9MA79|F16P2_ARATH, sp|Q9FNF2|SSY1_ARATH
7	GO:0034504	protein localization to nucleus	Biological Process	GO:0033365	protein localization to organelle	3.96	6	sp|Q9C7F5|NTF2B_ARATH, sp|F4IRR2|SAD2_ARATH, sp|O04294|IMPA3_ARATH, sp|F4JZY1|CIP1_ARATH, sp|Q8H0U4|TNPO1_ARATH, sp|Q9FJD4|IMB1_ARATH
7	GO:0000027	ribosomal large subunit assembly	Biological Process	GO:0042255, GO:0022618, GO:0042273	ribosome assembly, protein-RNA complex assembly, ribosomal large subunit biogenesis	6	6	sp|A0A1P8AUY4|MDN1_ARATH, sp|Q9LE16|BRX11_ARATH, sp|Q9C928|BRX12_ARATH, sp|O22892|NOP53_ARATH, sp|Q9LUG5|RPF2_ARATH, sp|P56794|RK20_ARATH
7	GO:1903311	regulation of mRNA metabolic process	Biological Process	GO:0051252, GO:0016071	regulation of RNA metabolic process, mRNA metabolic process	2.66	6	sp|Q8VY15|RBM25_ARATH, sp|Q9LJX4|PUM5_ARATH, sp|Q9SI54|LSM7_ARATH, sp|Q1H595|LSM2_ARATH, sp|Q9LJE5|ECT2_ARATH, sp|Q9ZSZ8|FIP37_ARATH
7	GO:0090174	organelle membrane fusion	Biological Process	GO:0048284, GO:0061025	organelle fusion, membrane fusion	5.04	6	sp|Q93VQ0|VCL1_ARATH, sp|P93043|VPS41_ARATH, sp|Q9ZRD6|YKT61_ARATH, sp|B0F9L4|GOGC6_ARATH, sp|F4I9A2|TNO1_ARATH, sp|F4IXW2|BIG5_ARATH
7	GO:0009926	auxin polar transport	Biological Process	GO:0060918	auxin transport	8.4	6	sp|Q42510|GNOM_ARATH, sp|Q9ZPH2|GRS17_ARATH, sp|Q9SRU2|BIG_ARATH, sp|Q9STT2|VPS29_ARATH, sp|Q8RXU6|PCN_ARATH, sp|Q8L7U4|P23A_ARATH
7	GO:0050657	nucleic acid transport	Biological Process	GO:0015931	nucleobase-containing compound transport	2.29	6	sp|Q9C7F5|NTF2B_ARATH, sp|Q56XG6|RH15_ARATH, sp|Q93ZG7|RH38_ARATH, sp|Q9SMV6|XPO1A_ARATH, sp|O64740|SC13B_ARATH, sp|F4HXV6|NU155_ARATH
7	GO:0051170	import into nucleus	Biological Process	GO:0006913	nucleocytoplasmic transport	3.96	6	sp|Q9C7F5|NTF2B_ARATH, sp|F4IRR2|SAD2_ARATH, sp|O04294|IMPA3_ARATH, sp|F4JZY1|CIP1_ARATH, sp|Q8H0U4|TNPO1_ARATH, sp|Q9FJD4|IMB1_ARATH
8	GO:0000463	maturation of LSU-rRNA from tricistronic rRNA transcript (SSU-rRNA, 5.8S rRNA, LSU-rRNA)	Biological Process	GO:0000470	maturation of LSU-rRNA	6	6	sp|Q9LF27|WDR12_ARATH, sp|Q9LYK7|PESC_ARATH, sp|Q9LHP1|RL74_ARATH, sp|F4IH25|BOP1_ARATH, sp|Q9M3D2|RL353_ARATH, sp|Q9SAI5|RL71_ARATH
8	GO:0005985	sucrose metabolic process	Biological Process	GO:0005984	disaccharide metabolic process	8.4	6	sp|Q9SJ66|SPP2_ARATH, sp|P46283|S17P_ARATH, sp|Q43348|INVA3_ARATH, sp|Q94CE5|GATP_ARATH, sp|Q94BT0|SPSA1_ARATH, sp|Q9MA79|F16P2_ARATH
8	GO:0045814	negative regulation of gene expression, epigenetic	Biological Process	GO:0040029, GO:0010629	epigenetic regulation of gene expression, negative regulation of gene expression	7.61	6	sp|Q8RXN6|PRP31_ARATH, sp|Q9ZT71|STA1_ARATH, sp|Q7XA66|ZOP1_ARATH, sp|A2RVJ8|HIT4_ARATH, sp|Q9C7E7|RDM16_ARATH, sp|Q8RWR1|JMJ30_ARATH
8	GO:0030243	cellulose metabolic process	Biological Process	GO:0051273	beta-glucan metabolic process	3.29	6	sp|Q9CAC1|GUN8_ARATH, sp|Q52T38|ZDH22_ARATH, sp|Q9C9Z9|ELD1_ARATH, sp|O81416|GUN17_ARATH, sp|F4IIM1|CSI1_ARATH, sp|F4JGZ1|MED16_ARATH
3	GO:0040008	regulation of growth	Biological Process	GO:0050789, GO:0040007	regulation of biological process, growth	8.58	5	sp|Q9FR53|TOR_ARATH, sp|O64816|CSK2P_ARATH, sp|A0A1P8AUY4|MDN1_ARATH, sp|O80501|RAH1B_ARATH, sp|O22940|TEEBE_ARATH
3	GO:0051241	negative regulation of multicellular organismal process	Biological Process	GO:0048519, GO:0032501, GO:0051239	negative regulation of biological process, multicellular organismal process, regulation of multicellular organismal process	2.04	5	sp|Q9FVU9|CSN5B_ARATH, sp|Q93VQ0|VCL1_ARATH, sp|O64816|CSK2P_ARATH, sp|Q9SZQ5|VIP3_ARATH, sp|Q94CE4|BCA4_ARATH
4	GO:1901698	response to nitrogen compound	Biological Process	GO:0042221	response to chemical	3.72	5	sp|Q9FR53|TOR_ARATH, sp|Q9SGH6|DOX1_ARATH, sp|Q9S757|CYSC1_ARATH, sp|Q41931|ACCO2_ARATH, sp|O04331|PHB3_ARATH
4	GO:0009615	response to virus	Biological Process	GO:0051707	response to other organism	7.76	5	sp|Q8VY57|ARL8A_ARATH, sp|Q93VT9|RL101_ARATH, sp|Q9FR53|TOR_ARATH, sp|Q9LDZ0|HSP7J_ARATH, sp|Q9SHF3|AGO2_ARATH
4	GO:0007602	phototransduction	Biological Process	GO:0007165, GO:0009583	signal transduction, detection of light stimulus	3	5	sp|Q9FVU9|CSN5B_ARATH, sp|O49552|DDB1B_ARATH, sp|F4IHY7|PTA12_ARATH, sp|Q8W575|CSN3_ARATH, sp|Q7XYY2|MED25_ARATH
4	GO:0048582	positive regulation of post-embryonic development	Biological Process	GO:0048580, GO:0009791, GO:0051094, GO:0051240	regulation of post-embryonic development, post-embryonic development, positive regulation of developmental process, positive regulation of multicellular organismal process	3	5	sp|F4IHY7|PTA12_ARATH, sp|Q9SR02|MED14_ARATH, sp|Q7XYY2|MED25_ARATH, sp|Q41931|ACCO2_ARATH, sp|Q9LYE7|B2DXL_ARATH
4	GO:0040034	regulation of development, heterochronic	Biological Process	GO:0050793	regulation of developmental process	6.08	5	sp|Q9SJZ6|MED18_ARATH, sp|Q94B60|CLPP4_ARATH, sp|H3K2Y6|MED12_ARATH, sp|Q8RWY3|ISW2_ARATH, sp|F4I096|MED13_ARATH
4	GO:0009640	photomorphogenesis	Biological Process	GO:0009791, GO:0009639	post-embryonic development, response to red or far red light	5.6	5	sp|Q9FVU9|CSN5B_ARATH, sp|Q9SY88|CSU1_ARATH, sp|Q9C5Z3|EIF3E_ARATH, sp|Q9SRU2|BIG_ARATH, sp|Q9C5J9|LIIP1_ARATH
4	GO:0045595	regulation of cell differentiation	Biological Process	GO:0050793, GO:0050794, GO:0030154	regulation of developmental process, regulation of cellular process, cell differentiation	2.65	5	sp|Q9FG01|ATO_ARATH, sp|O23702|CTBP_ARATH, sp|Q9LNC5|CLO_ARATH, sp|Q9M8Z5|NSN1_ARATH, sp|O22940|TEEBE_ARATH
4	GO:0016197	endosomal transport	Biological Process	GO:0016192, GO:0046907	vesicle-mediated transport, intracellular transport	3.43	5	sp|Q42510|GNOM_ARATH, sp|F4IVL6|GRV2_ARATH, sp|Q8L860|TOL9_ARATH, sp|Q0WQ75|VPS51_ARATH, sp|Q9STT2|VPS29_ARATH
4	GO:0051302	regulation of cell division	Biological Process	GO:0051301, GO:0050794	cell division, regulation of cellular process	6.8	5	sp|O23702|CTBP_ARATH, sp|F4IH25|BOP1_ARATH, sp|F4IDC2|SWA2_ARATH, sp|O04331|PHB3_ARATH, sp|Q8GWY0|SCI1_ARATH
4	GO:0010029	regulation of seed germination	Biological Process	GO:1900140, GO:0009845	regulation of seedling development, seed germination	6.8	5	sp|Q9C8E6|PMI1_ARATH, sp|O64816|CSK2P_ARATH, sp|Q8VYM4|PSRP2_ARATH, sp|Q41931|ACCO2_ARATH, sp|Q9LYE7|B2DXL_ARATH
5	GO:0007015	actin filament organization	Biological Process	GO:0097435, GO:0030036	supramolecular fiber organization, actin cytoskeleton organization	6.57	5	sp|Q9SZN1|VATB2_ARATH, sp|Q9FKI0|FIMB5_ARATH, sp|Q39160|MYO5_ARATH, sp|F4K5J1|MYO17_ARATH, sp|Q39250|ADF1_ARATH
5	GO:1902531	regulation of intracellular signal transduction	Biological Process	GO:0009966, GO:0035556	regulation of signal transduction, intracellular signal transduction	1.8	5	sp|Q42510|GNOM_ARATH, sp|Q9LZX8|BIG2_ARATH, sp|Q9FLY5|GNL1_ARATH, sp|F4JGZ1|MED16_ARATH, sp|F4IXW2|BIG5_ARATH
5	GO:0009735	response to cytokinin	Biological Process	GO:0009725	response to hormone	5.94	5	sp|F4IHY7|PTA12_ARATH, sp|Q84JF5|PTA14_ARATH, sp|Q9XI19|PTAC6_ARATH, sp|Q8L7U4|P23A_ARATH, sp|Q9SGW3|PSD8A_ARATH
5	GO:0009867	jasmonic acid mediated signaling pathway	Biological Process	GO:0071395, GO:0009755	cellular response to jasmonic acid stimulus, hormone-mediated signaling pathway	5.6	5	sp|Q39255|SKP1A_ARATH, sp|Q9FPT1|UBP12_ARATH, sp|Q9FJR0|RENT1_ARATH, sp|F4JGZ1|MED16_ARATH, sp|Q7XYY2|MED25_ARATH
5	GO:0010043	response to zinc ion	Biological Process	GO:0010038	response to metal ion	5	5	sp|P24102|PER22_ARATH, sp|Q9M888|TCPZA_ARATH, sp|O04311|JAL33_ARATH, sp|O81235|SODM1_ARATH, sp|P46422|GSTF2_ARATH
5	GO:0009873	ethylene-activated signaling pathway	Biological Process	GO:0009755, GO:0071369, GO:0000160	hormone-mediated signaling pathway, cellular response to ethylene stimulus, phosphorelay signal transduction system	5.6	5	sp|Q9SJZ6|MED18_ARATH, sp|Q39255|SKP1A_ARATH, sp|F4JGZ1|MED16_ARATH, sp|Q8W4Q4|MRF3_ARATH, sp|Q38882|PLDA1_ARATH
5	GO:0022604	regulation of cell morphogenesis	Biological Process	GO:0022603, GO:0000902	regulation of anatomical structure morphogenesis, cell morphogenesis	7.76	5	sp|O23702|CTBP_ARATH, sp|Q9SJM0|CALSA_ARATH, sp|F4I3P9|MURE_ARATH, sp|F4I9A2|TNO1_ARATH, sp|O22940|TEEBE_ARATH
5	GO:0009585	red, far-red light phototransduction	Biological Process	GO:0010017, GO:0007602	red or far-red light signaling pathway, phototransduction	5	5	sp|Q9FVU9|CSN5B_ARATH, sp|O49552|DDB1B_ARATH, sp|F4IHY7|PTA12_ARATH, sp|Q8W575|CSN3_ARATH, sp|Q7XYY2|MED25_ARATH
5	GO:0000160	phosphorelay signal transduction system	Biological Process	GO:0035556	intracellular signal transduction	3.36	5	sp|Q9SJZ6|MED18_ARATH, sp|Q39255|SKP1A_ARATH, sp|F4JGZ1|MED16_ARATH, sp|Q8W4Q4|MRF3_ARATH, sp|Q38882|PLDA1_ARATH
5	GO:0009583	detection of light stimulus	Biological Process	GO:0009582, GO:0009581, GO:0009416	detection of abiotic stimulus, detection of external stimulus, response to light stimulus	1.8	5	sp|Q9FVU9|CSN5B_ARATH, sp|O49552|DDB1B_ARATH, sp|F4IHY7|PTA12_ARATH, sp|Q8W575|CSN3_ARATH, sp|Q7XYY2|MED25_ARATH
5	GO:0009630	gravitropism	Biological Process	GO:0009629, GO:0009606	response to gravity, tropism	6.8	5	sp|Q9FG38|SNX1_ARATH, sp|Q9FR53|TOR_ARATH, sp|F4IVL6|GRV2_ARATH, sp|P93043|VPS41_ARATH, sp|Q9LEX1|CLB_ARATH
5	GO:0009404	toxin metabolic process	Biological Process	GO:0019748	secondary metabolic process	2.62	5	sp|P42761|GSTFA_ARATH, sp|Q9SRY5|GSTF7_ARATH, sp|Q9ZRT5|GSTT1_ARATH, sp|P46309|GSH1_ARATH, sp|P46422|GSTF2_ARATH
5	GO:0048825	cotyledon development	Biological Process	GO:0009793, GO:0048366	embryo development ending in seed dormancy, leaf development	6.56	5	sp|O23702|CTBP_ARATH, sp|Q9M8Z5|NSN1_ARATH, sp|Q9SGW3|PSD8A_ARATH, sp|Q42384|PRL1_ARATH, sp|Q9LFE0|DOT2_ARATH
5	GO:0009269	response to desiccation	Biological Process	GO:0009414	response to water deprivation	5	5	sp|O03983|LEA14_ARATH, sp|P42763|ERD14_ARATH, sp|Q70DU8|AL3H1_ARATH, sp|Q9SYG7|AL7B4_ARATH, sp|O82355|LEA2R_ARATH
5	GO:0090150	establishment of protein localization to membrane	Biological Process	GO:0072657, GO:0045184	protein localization to membrane, establishment of protein localization	2.52	5	sp|Q9LZX8|BIG2_ARATH, sp|P82873|TO202_ARATH, sp|Q9SF29|SYP71_ARATH, sp|Q93YU5|SEC8_ARATH, sp|O22265|SR43C_ARATH
5	GO:0010565	regulation of ketone metabolic process	Biological Process	GO:0042180, GO:0019222	ketone metabolic process, regulation of metabolic process	1.46	5	sp|Q9FVU9|CSN5B_ARATH, sp|Q9FHI1|MOB1A_ARATH, sp|Q94KI8|TPC1_ARATH, sp|F4I171|MD15A_ARATH, sp|Q9STS7|CHL_ARATH
5	GO:0006972	hyperosmotic response	Biological Process	GO:0006970	response to osmotic stress	6.8	5	sp|Q39222|RAA1B_ARATH, sp|Q9FGT8|TIL_ARATH, sp|Q8H0X6|CYT6_ARATH, sp|Q9XGM8|MGAT1_ARATH, sp|Q9LFR0|GMAN2_ARATH
6	GO:0042176	regulation of protein catabolic process	Biological Process	GO:0030163, GO:0009894, GO:0051246	protein catabolic process, regulation of catabolic process, regulation of protein metabolic process	5.6	5	sp|Q9FVU9|CSN5B_ARATH, sp|Q9SIV2|PSD2A_ARATH, sp|Q9MAT0|PSD1B_ARATH, sp|O48844|PSD1A_ARATH, sp|Q9LQR8|PSD3B_ARATH
6	GO:1901659	glycosyl compound biosynthetic process	Biological Process	GO:1901137, GO:1901657	carbohydrate derivative biosynthetic process, glycosyl compound metabolic process	1.64	5	sp|Q9FMT1|LEU31_ARATH, sp|Q9C9C9|SOT18_ARATH, sp|P46309|GSH1_ARATH, sp|P31166|APT1_ARATH, sp|Q9LZG0|ADK2_ARATH
6	GO:0000097	sulfur amino acid biosynthetic process	Biological Process	GO:0046394, GO:0000096, GO:0044272	carboxylic acid biosynthetic process, sulfur amino acid metabolic process, sulfur compound biosynthetic process	2.65	5	sp|Q9ZUG4|MTNA_ARATH, sp|Q9SA18|AKH1_ARATH, sp|O81852|AKH2_ARATH, sp|Q9S757|CYSC1_ARATH, sp|P47998|CYSK1_ARATH
6	GO:0010410	hemicellulose metabolic process	Biological Process	GO:0010383	cell wall polysaccharide metabolic process	3.1	5	sp|Q9SJL9|XTH32_ARATH, sp|Q940Q8|IX10L_ARATH, sp|Q9CA75|XXT5_ARATH, sp|Q9FYG0|AGM2_ARATH, sp|Q9S7Y7|XYL1_ARATH
6	GO:0046486	glycerolipid metabolic process	Biological Process	GO:0006629	lipid metabolic process	1.79	5	sp|O82567|AAPT1_ARATH, sp|Q9ZU97|VAC14_ARATH, sp|Q9FR53|TOR_ARATH, sp|A4GNA8|PSD3_ARATH, sp|Q38882|PLDA1_ARATH
6	GO:0046835	carbohydrate phosphorylation	Biological Process	GO:0016310, GO:0005975	phosphorylation, carbohydrate metabolic process	5	5	sp|Q9C9K3|PFPA2_ARATH, sp|Q9LNE3|SCRK2_ARATH, sp|Q9SEE5|GALK1_ARATH, sp|Q9SID0|SCRK1_ARATH, sp|Q9SYP2|PFPA1_ARATH
6	GO:0071369	cellular response to ethylene stimulus	Biological Process	GO:0032870, GO:0009723	cellular response to hormone stimulus, response to ethylene	3.36	5	sp|Q9SJZ6|MED18_ARATH, sp|Q39255|SKP1A_ARATH, sp|F4JGZ1|MED16_ARATH, sp|Q8W4Q4|MRF3_ARATH, sp|Q38882|PLDA1_ARATH
6	GO:0071322	cellular response to carbohydrate stimulus	Biological Process	GO:0009743, GO:1901701	response to carbohydrate, cellular response to oxygen-containing compound	2.64	5	sp|O04019|PS6AB_ARATH, sp|Q9FR53|TOR_ARATH, sp|Q9FJR0|RENT1_ARATH, sp|Q9XI87|VIK_ARATH, sp|Q42384|PRL1_ARATH
6	GO:0016117	carotenoid biosynthetic process	Biological Process	GO:0016109, GO:0046148, GO:0016116	tetraterpenoid biosynthetic process, pigment biosynthetic process, carotenoid metabolic process	5.6	5	sp|Q6TBX7|LUT1_ARATH, sp|P34802|GGPP1_ARATH, sp|Q8W4I6|BPG2_ARATH, sp|Q38893|ZDS_ARATH, sp|O23365|C97B3_ARATH
6	GO:0019321	pentose metabolic process	Biological Process	GO:0005996	monosaccharide metabolic process	2.76	5	sp|Q9FKK7|XYLA_ARATH, sp|Q9FIE8|UXS3_ARATH, sp|Q9LFW1|RGP2_ARATH, sp|Q8S8T4|UXS4_ARATH, sp|Q9LZI2|UXS2_ARATH
6	GO:0009627	systemic acquired resistance	Biological Process	GO:0140546	defense response to symbiont	5.6	5	sp|Q9SR02|MED14_ARATH, sp|F4JGZ1|MED16_ARATH, sp|Q9LS40|ASPG1_ARATH, sp|Q9SU35|ERLL1_ARATH, sp|Q9SGH6|DOX1_ARATH
6	GO:0015994	chlorophyll metabolic process	Biological Process	GO:0006778	porphyrin-containing compound metabolic process	3.36	5	sp|Q43316|HEM3_ARATH, sp|Q8W4I6|BPG2_ARATH, sp|Q9LVM3|YCF54_ARATH, sp|Q9SFH9|HEM21_ARATH, sp|O22527|CLH1_ARATH
6	GO:0022904	respiratory electron transport chain	Biological Process	GO:0045333, GO:0022900	cellular respiration, electron transport chain	8.48	5	sp|O82663|SDHA1_ARATH, sp|Q9LW15|CX5B1_ARATH, sp|Q9FLX7|NDUA5_ARATH, sp|Q9FLB7|UCRQ2_ARATH, sp|Q8GXR9|NDC1_ARATH
6	GO:0071395	cellular response to jasmonic acid stimulus	Biological Process	GO:0032870, GO:0071398, GO:0009753	cellular response to hormone stimulus, cellular response to fatty acid, response to jasmonic acid	3.36	5	sp|Q39255|SKP1A_ARATH, sp|Q9FPT1|UBP12_ARATH, sp|Q9FJR0|RENT1_ARATH, sp|F4JGZ1|MED16_ARATH, sp|Q7XYY2|MED25_ARATH
6	GO:0032984	protein-containing complex disassembly	Biological Process	GO:0022411, GO:0043933	cellular component disassembly, protein-containing complex organization	2.41	5	sp|Q9SJZ6|MED18_ARATH, sp|Q9SZN1|VATB2_ARATH, sp|Q39097|ERF1X_ARATH, sp|Q39250|ADF1_ARATH, sp|Q9LPV8|ERF1Y_ARATH
7	GO:0006399	tRNA metabolic process	Biological Process	GO:0016070	RNA metabolic process	1.68	5	sp|F4KE63|SYVM2_ARATH, sp|Q9XIK4|NT101_ARATH, sp|Q9M2Q4|NT102_ARATH, sp|O23627|SYGM1_ARATH, sp|Q8L785|SYGM2_ARATH
7	GO:0016485	protein processing	Biological Process	GO:0006508, GO:0051604	proteolysis, protein maturation	7.4	5	sp|P58684|SPCS2_ARATH, sp|A4GNA8|PSD3_ARATH, sp|Q8RX88|FACE1_ARATH, sp|O64948|LONP2_ARATH, sp|Q9FIN7|MIP2_ARATH
7	GO:0006310	DNA recombination	Biological Process	GO:0006259	DNA metabolic process	3.36	5	sp|Q9S9P0|PDS5E_ARATH, sp|Q39255|SKP1A_ARATH, sp|B6EUB3|PDS5A_ARATH, sp|Q8GUP3|PDS5C_ARATH, sp|Q9SZI2|NAP1A_ARATH
7	GO:0006085	acetyl-CoA biosynthetic process	Biological Process	GO:0006084, GO:0071616	acetyl-CoA metabolic process, acyl-CoA biosynthetic process	7.4	5	sp|Q9C8P0|ODP25_ARATH, sp|Q9SQI8|ODP24_ARATH, sp|A8MS68|PLPD1_ARATH, sp|O24457|ODPA3_ARATH, sp|Q9C522|ACLB1_ARATH
7	GO:0009809	lignin biosynthetic process	Biological Process	GO:0009808, GO:0009699	lignin metabolic process, phenylpropanoid biosynthetic process	5.6	5	sp|F4K2A1|FPGS1_ARATH, sp|Q9XFM6|MSBP1_ARATH, sp|Q9S9N9|CCR1_ARATH, sp|Q42600|C84A1_ARATH, sp|O49499|CAMT4_ARATH
7	GO:0006650	glycerophospholipid metabolic process	Biological Process	GO:0006644, GO:0046486	phospholipid metabolic process, glycerolipid metabolic process	2.99	5	sp|O82567|AAPT1_ARATH, sp|Q9ZU97|VAC14_ARATH, sp|Q9FR53|TOR_ARATH, sp|A4GNA8|PSD3_ARATH, sp|Q38882|PLDA1_ARATH
7	GO:0009124	nucleoside monophosphate biosynthetic process	Biological Process	GO:0009123, GO:1901293	nucleoside monophosphate metabolic process, nucleoside phosphate biosynthetic process	3.52	5	sp|Q42586|UMPS_ARATH, sp|O64888|KPRS5_ARATH, sp|Q9M336|UPP_ARATH, sp|P31166|APT1_ARATH, sp|Q9LZG0|ADK2_ARATH
7	GO:0009142	nucleoside triphosphate biosynthetic process	Biological Process	GO:1901293, GO:0009141	nucleoside phosphate biosynthetic process, nucleoside triphosphate metabolic process	1.6	5	sp|Q96253|ATP5E_ARATH, sp|Q8W4S4|VHAA3_ARATH, sp|Q9FT52|ATP5H_ARATH, sp|O23654|VATA_ARATH, sp|Q96251|ATPO_ARATH
7	GO:0006563	L-serine metabolic process	Biological Process	GO:0170039, GO:0009069, GO:0170033	proteinogenic amino acid metabolic process, serine family amino acid metabolic process, L-amino acid metabolic process	3	5	sp|Q96255|SERB1_ARATH, sp|O49485|SERA1_ARATH, sp|Q9S757|CYSC1_ARATH, sp|Q9LT69|SERA3_ARATH, sp|P47998|CYSK1_ARATH
7	GO:0009644	response to high light intensity	Biological Process	GO:0009642	response to light intensity	5	5	sp|O48832|ERD7_ARATH, sp|Q8LD46|R23A1_ARATH, sp|Q9STS7|CHL_ARATH, sp|O03983|LEA14_ARATH, sp|Q9FGT8|TIL_ARATH
7	GO:0009069	serine family amino acid metabolic process	Biological Process	GO:1901605	alpha-amino acid metabolic process	1.8	5	sp|Q96255|SERB1_ARATH, sp|O49485|SERA1_ARATH, sp|Q9S757|CYSC1_ARATH, sp|Q9LT69|SERA3_ARATH, sp|P47998|CYSK1_ARATH
7	GO:0009070	serine family amino acid biosynthetic process	Biological Process	GO:1901607, GO:0009069	alpha-amino acid biosynthetic process, serine family amino acid metabolic process	2.52	5	sp|Q96255|SERB1_ARATH, sp|O49485|SERA1_ARATH, sp|Q9S757|CYSC1_ARATH, sp|Q9LT69|SERA3_ARATH, sp|P47998|CYSK1_ARATH
8	GO:0009201	ribonucleoside triphosphate biosynthetic process	Biological Process	GO:0009142, GO:0009199	nucleoside triphosphate biosynthetic process, ribonucleoside triphosphate metabolic process	2.66	5	sp|Q96253|ATP5E_ARATH, sp|Q8W4S4|VHAA3_ARATH, sp|Q9FT52|ATP5H_ARATH, sp|O23654|VATA_ARATH, sp|Q96251|ATPO_ARATH
8	GO:0016441	post-transcriptional gene silencing	Biological Process	GO:0010608, GO:0010629	post-transcriptional regulation of gene expression, negative regulation of gene expression	7.56	5	sp|P93008|RH21_ARATH, sp|Q9ZT71|STA1_ARATH, sp|Q9SY09|SMD1B_ARATH, sp|Q9SZQ5|VIP3_ARATH, sp|Q8VY00|ESP3_ARATH
8	GO:0009145	purine nucleoside triphosphate biosynthetic process	Biological Process	GO:0009142, GO:0009144	nucleoside triphosphate biosynthetic process, purine nucleoside triphosphate metabolic process	2.66	5	sp|Q96253|ATP5E_ARATH, sp|Q8W4S4|VHAA3_ARATH, sp|Q9FT52|ATP5H_ARATH, sp|O23654|VATA_ARATH, sp|Q96251|ATPO_ARATH
8	GO:0051274	beta-glucan biosynthetic process	Biological Process	GO:0051273, GO:0009250	beta-glucan metabolic process, glucan biosynthetic process	2.69	5	sp|Q52T38|ZDH22_ARATH, sp|Q9C9Z9|ELD1_ARATH, sp|Q9SJM0|CALSA_ARATH, sp|F4IIM1|CSI1_ARATH, sp|F4JGZ1|MED16_ARATH
8	GO:0009084	glutamine family amino acid biosynthetic process	Biological Process	GO:0170034, GO:0170038, GO:0009064	L-amino acid biosynthetic process, proteinogenic amino acid biosynthetic process, glutamine family amino acid metabolic process	2.28	5	sp|P54888|P5CS2_ARATH, sp|P54904|P5CR1_ARATH, sp|Q8LCE1|GLN12_ARATH, sp|Q9LV03|GLUT1_ARATH, sp|Q93Z70|ARGC_ARATH
8	GO:0016109	tetraterpenoid biosynthetic process	Biological Process	GO:0016114, GO:0016108	terpenoid biosynthetic process, tetraterpenoid metabolic process	3.36	5	sp|Q6TBX7|LUT1_ARATH, sp|P34802|GGPP1_ARATH, sp|Q38893|ZDS_ARATH, sp|Q8W4I6|BPG2_ARATH, sp|O23365|C97B3_ARATH
8	GO:0006754	ATP biosynthetic process	Biological Process	GO:0009152, GO:0009206, GO:0046034	purine ribonucleotide biosynthetic process, purine ribonucleoside triphosphate biosynthetic process, ATP metabolic process	7.4	5	sp|Q96253|ATP5E_ARATH, sp|Q8W4S4|VHAA3_ARATH, sp|Q9FT52|ATP5H_ARATH, sp|O23654|VATA_ARATH, sp|Q96251|ATPO_ARATH
8	GO:0019252	starch biosynthetic process	Biological Process	GO:0005982, GO:0009250	starch metabolic process, glucan biosynthetic process	5	5	sp|P46283|S17P_ARATH, sp|P55229|GLGL1_ARATH, sp|Q9LNE3|SCRK2_ARATH, sp|Q9SID0|SCRK1_ARATH, sp|Q9FNF2|SSY1_ARATH
8	GO:0009156	ribonucleoside monophosphate biosynthetic process	Biological Process	GO:0009161, GO:0009124	ribonucleoside monophosphate metabolic process, nucleoside monophosphate biosynthetic process	5.86	5	sp|Q42586|UMPS_ARATH, sp|O64888|KPRS5_ARATH, sp|Q9M336|UPP_ARATH, sp|P31166|APT1_ARATH, sp|Q9LZG0|ADK2_ARATH
8	GO:0009161	ribonucleoside monophosphate metabolic process	Biological Process	GO:0009123	nucleoside monophosphate metabolic process	3.52	5	sp|Q42586|UMPS_ARATH, sp|O64888|KPRS5_ARATH, sp|Q9M336|UPP_ARATH, sp|P31166|APT1_ARATH, sp|Q9LZG0|ADK2_ARATH
8	GO:0006541	glutamine metabolic process	Biological Process	GO:0009064	glutamine family amino acid metabolic process	6.8	5	sp|Q9FMF7|DIT21_ARATH, sp|Q94CE5|GATP_ARATH, sp|Q8LCE1|GLN12_ARATH, sp|Q9SZ30|HIS4_ARATH, sp|Q9LV03|GLUT1_ARATH
9	GO:0031507	heterochromatin formation	Biological Process	GO:0045814	negative regulation of gene expression, epigenetic	2.69	5	sp|Q8RXN6|PRP31_ARATH, sp|Q9ZT71|STA1_ARATH, sp|Q7XA66|ZOP1_ARATH, sp|A2RVJ8|HIT4_ARATH, sp|Q9C7E7|RDM16_ARATH
9	GO:0045944	positive regulation of transcription by RNA polymerase II	Biological Process	GO:0006357, GO:0045893, GO:0006366	regulation of transcription by RNA polymerase II, positive regulation of DNA-templated transcription, transcription by RNA polymerase II	5.6	5	sp|Q9SJZ6|MED18_ARATH, sp|Q84VW5|MED32_ARATH, sp|Q9SR02|MED14_ARATH, sp|F4JGZ1|MED16_ARATH, sp|Q6NPF4|MD20A_ARATH
9	GO:0009206	purine ribonucleoside triphosphate biosynthetic process	Biological Process	GO:0009205, GO:0009145, GO:0009201	purine ribonucleoside triphosphate metabolic process, purine nucleoside triphosphate biosynthetic process, ribonucleoside triphosphate biosynthetic process	4.44	5	sp|Q96253|ATP5E_ARATH, sp|Q8W4S4|VHAA3_ARATH, sp|Q9FT52|ATP5H_ARATH, sp|O23654|VATA_ARATH, sp|Q96251|ATPO_ARATH
9	GO:0000956	nuclear-transcribed mRNA catabolic process	Biological Process	GO:0006402	mRNA catabolic process	2.76	5	sp|Q8W4R3|RH30_ARATH, sp|Q9SI54|LSM7_ARATH, sp|Q9FJR0|RENT1_ARATH, sp|Q1H595|LSM2_ARATH, sp|Q9LTT8|VCS_ARATH

### Sheet: response to salt stress
List of proteins identified as RACK1A interactors in moc control samples, annotated by annotation GO:0009651 response to salt stress																			List of proteins identified as RACK1A interactors after salt treatment, belonging to annotation GO:0009651 response to salt stress. Proteins highlighted in green are unique for the salt induced interactome.
																			Accession	Protein name	Occurrence in biological resplicates
																			Q43348	Acid beta-fructofuranosidase 3, vacuolar OS=Arabidopsis thaliana OX=3702 GN=BFRUCT3 PE=2 SV=1	4
																			Q70DU8	Aldehyde dehydrogenase family 3 member H1 OS=Arabidopsis thaliana OX=3702 GN=ALDH3H1 PE=1 SV=2	3
																			Q9SYG7	Aldehyde dehydrogenase family 7 member B4 OS=Arabidopsis thaliana OX=3702 GN=ALDH7B4 PE=2 SV=3	4
																			Q9LFR0	Alpha-mannosidase 2 OS=Arabidopsis thaliana OX=3702 GN=GMII PE=1 SV=1	4
																			Q9C525	Beta-glucosidase 21 OS=Arabidopsis thaliana OX=3702 GN=BGLU21 PE=1 SV=1	4
																			Q9LEX1	Calcium-dependent lipid-binding protein OS=Arabidopsis thaliana OX=3702 GN=CLB PE=1 SV=1	4
																			O23702	C-terminal binding protein AN OS=Arabidopsis thaliana OX=3702 GN=AN PE=1 SV=1	2
																			P43296	Cysteine protease RD19A OS=Arabidopsis thaliana OX=3702 GN=RD19A PE=1 SV=1	2
																			P52839	Cytosolic sulfotransferase 12 OS=Arabidopsis thaliana OX=3702 GN=SOT12 PE=1 SV=2	4
																			Q9SUA1	DEK domain-containing chromatin-associated protein 3 OS=Arabidopsis thaliana OX=3702 GN=DEK3 PE=1 SV=1	4
																			Q94CE5	Gamma-aminobutyrate transaminase POP2, mitochondrial OS=Arabidopsis thaliana OX=3702 GN=POP2 PE=1 SV=1	2
																			O22446	Histone deacetylase 19 OS=Arabidopsis thaliana OX=3702 GN=HDA19 PE=1 SV=2	4
																			O64644	Histone deacetylase complex subunit SAP18 OS=Arabidopsis thaliana OX=3702 GN=At2g45640 PE=1 SV=1	4
																			Q9SY59	NF-X1-type zinc finger protein NFXL1 OS=Arabidopsis thaliana OX=3702 GN=NFXL1 PE=1 SV=1	4
																			Q9XI93	Nodulin-related protein 2 OS=Arabidopsis thaliana OX=3702 GN=At1g13930 PE=1 SV=1	4
																			Q9LU63	Probable pterin-4-alpha-carbinolamine dehydratase, chloroplastic OS=Arabidopsis thaliana OX=3702 GN=ATP1 PE=1 SV=1	4
																			O04331	Prohibitin-3, mitochondrial OS=Arabidopsis thaliana OX=3702 GN=PHB3 PE=1 SV=1	3
																			O48832	Protein EARLY-RESPONSIVE TO DEHYDRATION 7, chloroplastic OS=Arabidopsis thaliana OX=3702 GN=ERD7 PE=1 SV=1	4
																			F4J8G7	Protein virilizer homolog OS=Arabidopsis thaliana OX=3702 GN=VIR PE=1 SV=1	4
																			Q9LJX4	Pumilio homolog 5 OS=Arabidopsis thaliana OX=3702 GN=APUM5 PE=1 SV=2	3
																			P54904	Pyrroline-5-carboxylate reductase OS=Arabidopsis thaliana OX=3702 GN=PROC1 PE=2 SV=1	3
																			Q39222	Ras-related protein RABA1b OS=Arabidopsis thaliana OX=3702 GN=RABA1B PE=1 SV=1	4
																			Q9C958	Serine/threonine-protein kinase SRK2B OS=Arabidopsis thaliana OX=3702 GN=SRK2B PE=1 SV=1	2
																			Q8VYM4	Small ribosomal subunit protein cS22 OS=Arabidopsis thaliana OX=3702 GN=PSRP2 PE=2 SV=1	3
																			Q8L636	Sodium/calcium exchanger NCL OS=Arabidopsis thaliana OX=3702 GN=NCL PE=2 SV=1	2
																			O04036	Sugar transporter ERD6 OS=Arabidopsis thaliana OX=3702 GN=ERD6 PE=1 SV=3	4
																			Q8W4J3	Sulfhydryl oxidase 1 OS=Arabidopsis thaliana OX=3702 GN=QSOX1 PE=2 SV=1	4
																			Q9FGT8	Temperature-induced lipocalin-1 OS=Arabidopsis thaliana OX=3702 GN=TIL PE=1 SV=1	4
																			F4I9A2	Trans-Golgi network-localized SYP41-interacting protein 1 OS=Arabidopsis thaliana OX=3702 GN=TNO1 PE=1 SV=2	4

### Sheet: response to oxidative stress
List of proteins identified as RACK1A interactors after salt treatment, belonging to annotation GO:0006979 response to oxidative stress. Proteins highlighted in green are unique for the salt induced interactome.																		List of proteins identified as RACK1A interactors in mock control samples, annotated by annotation GO:0009651 response to salt stress Proteins´highlighted in green are unique for the salt induced interactome.
Accession	Protein name	Occurrence in biological resplicates
Q9SGH6	Alpha-dioxygenase 1 OS=Arabidopsis thaliana OX=3702 GN=DOX1 PE=1 SV=1	4
Q8H0X6	Cysteine proteinase inhibitor 6 OS=Arabidopsis thaliana OX=3702 GN=CYS6 PE=1 SV=2	4
O80358	Formamidopyrimidine-DNA glycosylase OS=Arabidopsis thaliana OX=3702 GN=FPG1 PE=1 SV=1	3
P46309	Glutamate--cysteine ligase, chloroplastic OS=Arabidopsis thaliana OX=3702 GN=GSH1 PE=1 SV=2	3
Q9ZRW8	Glutathione S-transferase U19 OS=Arabidopsis thaliana OX=3702 GN=GSTU19 PE=1 SV=1	4
Q9STS7	Chloroplastic lipocalin OS=Arabidopsis thaliana OX=3702 GN=CHL PE=1 SV=1	4
Q8LD46	Large ribosomal subunit protein uL23z OS=Arabidopsis thaliana OX=3702 GN=RPL23AA PE=2 SV=2	2
Q42564	L-ascorbate peroxidase 3 OS=Arabidopsis thaliana OX=3702 GN=APX3 PE=1 SV=1	4
Q84VW5	Mediator of RNA polymerase II transcription subunit 32 OS=Arabidopsis thaliana OX=3702 GN=MED32 PE=1 SV=1	3
Q9LSQ5	NAD(P)H dehydrogenase (quinone) FQR1 OS=Arabidopsis thaliana OX=3702 GN=FQR1 PE=1 SV=1	2
P0DI10	Peroxidase 1 OS=Arabidopsis thaliana OX=3702 GN=PER1 PE=1 SV=1	4
P24102	Peroxidase 22 OS=Arabidopsis thaliana OX=3702 GN=PER22 PE=1 SV=2	4
Q96522	Peroxidase 45 OS=Arabidopsis thaliana OX=3702 GN=PER45 PE=1 SV=1	3
Q43729	Peroxidase 57 OS=Arabidopsis thaliana OX=3702 GN=PER57 PE=1 SV=1	4
Q9LVL2	Peroxidase 67 OS=Arabidopsis thaliana OX=3702 GN=PER67 PE=2 SV=1	2
Q9XEX2	Peroxiredoxin-2B OS=Arabidopsis thaliana OX=3702 GN=PRXIIB PE=1 SV=1	4
Q9LW57	Plastid-lipid-associated protein 6, chloroplastic OS=Arabidopsis thaliana OX=3702 GN=PAP6 PE=1 SV=1	4
O22850	Probable glutathione peroxidase 3, mitochondrial OS=Arabidopsis thaliana OX=3702 GN=GPX3 PE=1 SV=1	2
Q9FPF0	Protein DJ-1 homolog A OS=Arabidopsis thaliana OX=3702 GN=DJ1A PE=1 SV=1	4
Q9M291	Protein transport protein SEC24 B OS=Arabidopsis thaliana OX=3702 GN=SEC24B PE=2 SV=3	3
Q9LU64	Superoxide dismutase [Fe] 2, chloroplastic OS=Arabidopsis thaliana OX=3702 GN=FSD2 PE=1 SV=1	3
Q9FMX0	Superoxide dismutase [Fe] 3, chloroplastic OS=Arabidopsis thaliana OX=3702 GN=FSD3 PE=1 SV=1	4
O81235	Superoxide dismutase [Mn] 1, mitochondrial OS=Arabidopsis thaliana OX=3702 GN=MSD1 PE=1 SV=2	4
Q9FGT8	Temperature-induced lipocalin-1 OS=Arabidopsis thaliana OX=3702 GN=TIL PE=1 SV=1	4
Q39241	Thioredoxin H5 OS=Arabidopsis thaliana OX=3702 GN=TRX5 PE=1 SV=1	4
Q9FVR6	Uncharacterized protein At1g32220, chloroplastic OS=Arabidopsis thaliana OX=3702 GN=At1g32220 PE=1 SV=1	4
O82122	Vegetative storage protein 2 OS=Arabidopsis thaliana OX=3702 GN=VSP2 PE=2 SV=1	2
